# A natural single-guide RNA repurposes Cas9 to autoregulate CRISPR-Cas expression

**DOI:** 10.1101/2020.05.21.102756

**Authors:** Rachael E. Workman, Teja Pammi, Binh T. K. Nguyen, Leonardo W. Graeff, Erika Smith, Suzanne M. Sebald, Marie J. Stoltzfus, Joshua W. Modell

**Affiliations:** Department of Molecular Biology & Genetics, Johns Hopkins University School of Medicine, Baltimore, MD 21205, USA; Department of Biological Chemistry, Johns Hopkins University School of Medicine, Baltimore, MD 21205, USA

**Keywords:** CRISPR-Cas, regulation, Cas9, tracrRNA, natural single guide, bacteriophage

## Abstract

CRISPR-Cas systems provide their prokaryotic hosts with acquired immunity against viruses and other foreign genetic elements, but how these systems are regulated to prevent auto-immunity is poorly understood. In type II CRISPR-Cas systems, a transactivating CRISPR RNA (tracrRNA) scaffold functions together with a CRISPR RNA (crRNA) guide to program Cas9 for the recognition and cleavage of foreign DNA targets. Here, we show that a long-form tracrRNA performs an unexpected second function by folding into a natural single guide that directs Cas9 to transcriptionally repress its own promoter. Further, we demonstrate that P_cas9_ serves as a critical regulatory node; de-repression causes a dramatic induction of Cas genes, crRNAs and tracrRNAs resulting in a 3,000-fold increase in immunization rates against unrecognized viruses. Heightened immunity comes at the cost of increased auto-immune toxicity, demonstrating the critical importance of the controller. Using a bioinformatic analysis, we provide evidence that tracrRNA-mediated autoregulation is widespread in type II CRISPR-Cas systems. Collectively, we unveil a new paradigm for the intrinsic regulation of CRISPR-Cas systems by natural single guides, which may facilitate the frequent horizontal transfer of these systems into new hosts that have not yet evolved their own regulatory strategies.

## Supplemental Table 3 for "A natural single-guide RNA repurposes Cas9 to autoregulate CRISPR-Cas expression" (part 1 of 3)

### Sheet: RW1.wtlog.F
Chromosome	Start	End	Count
pGG32	0	22	3
pGG32	22	26	2
pGG32	26	30	1
pGG32	30	35	2
pGG32	35	55	1
pGG32	71	76	1
pGG32	76	102	5
pGG32	102	103	2
pGG32	103	107	1
pGG32	310	339	1
pGG32	461	475	4
pGG32	475	476	6
pGG32	476	481	8
pGG32	481	482	9
pGG32	482	489	10
pGG32	489	492	12
pGG32	492	494	13
pGG32	494	502	15
pGG32	502	503	16
pGG32	503	509	17
pGG32	509	522	18
pGG32	522	523	19
pGG32	523	526	20
pGG32	526	529	22
pGG32	529	530	24
pGG32	530	532	25
pGG32	532	533	26
pGG32	533	534	27
pGG32	534	535	29
pGG32	535	537	30
pGG32	537	538	32
pGG32	538	541	41
pGG32	541	546	38
pGG32	546	554	35
pGG32	554	558	34
pGG32	558	559	33
pGG32	559	565	31
pGG32	565	567	30
pGG32	567	573	29
pGG32	573	576	27
pGG32	576	578	26
pGG32	578	579	25
pGG32	579	581	23
pGG32	581	582	21
pGG32	582	584	14
pGG32	584	597	11
pGG32	597	601	12
pGG32	601	606	13
pGG32	606	609	14
pGG32	609	615	13
pGG32	615	618	11
pGG32	618	623	9
pGG32	623	625	6
pGG32	625	630	7
pGG32	630	643	8
pGG32	643	647	10
pGG32	647	650	11
pGG32	650	651	10
pGG32	651	653	16
pGG32	653	662	15
pGG32	662	669	14
pGG32	669	672	15
pGG32	672	680	14
pGG32	680	682	13
pGG32	682	685	12
pGG32	685	693	11
pGG32	693	699	10
pGG32	699	701	9
pGG32	701	702	6
pGG32	702	708	4
pGG32	708	719	2
pGG32	719	733	1
pGG32	733	738	2
pGG32	738	744	4
pGG32	744	746	5
pGG32	746	762	8
pGG32	762	763	9
pGG32	763	767	8
pGG32	767	770	7
pGG32	770	775	6
pGG32	775	776	7
pGG32	776	777	4
pGG32	777	780	5
pGG32	780	786	8
pGG32	786	791	9
pGG32	791	792	8
pGG32	792	794	14
pGG32	794	795	15
pGG32	795	798	16
pGG32	798	800	17
pGG32	800	803	19
pGG32	803	807	20
pGG32	807	809	24
pGG32	809	817	25
pGG32	817	822	23
pGG32	822	825	24
pGG32	825	833	31
pGG32	833	837	30
pGG32	837	838	29
pGG32	838	839	30
pGG32	839	847	28
pGG32	847	848	27
pGG32	848	849	26
pGG32	849	850	25
pGG32	850	851	23
pGG32	851	854	20
pGG32	854	855	19
pGG32	855	863	16
pGG32	863	867	15
pGG32	867	869	16
pGG32	869	870	14
pGG32	870	881	13
pGG32	881	892	14
pGG32	892	895	13
pGG32	895	900	12
pGG32	900	911	11
pGG32	911	916	12
pGG32	916	926	10
pGG32	926	927	11
pGG32	927	928	12
pGG32	928	930	13
pGG32	930	931	14
pGG32	931	934	15
pGG32	934	938	14
pGG32	938	942	17
pGG32	942	953	19
pGG32	953	963	18
pGG32	963	965	15
pGG32	965	968	13
pGG32	968	970	12
pGG32	970	974	11
pGG32	974	978	8
pGG32	978	982	7
pGG32	982	987	6
pGG32	987	1002	7
pGG32	1002	1003	6
pGG32	1003	1004	11
pGG32	1004	1006	13
pGG32	1006	1007	12
pGG32	1007	1009	13
pGG32	1009	1014	11
pGG32	1014	1016	12
pGG32	1016	1028	13
pGG32	1028	1029	10
pGG32	1029	1030	11
pGG32	1030	1036	6
pGG32	1036	1038	8
pGG32	1038	1041	9
pGG32	1041	1047	10
pGG32	1047	1053	9
pGG32	1053	1054	8
pGG32	1054	1062	9
pGG32	1062	1069	10
pGG32	1069	1071	11
pGG32	1071	1074	12
pGG32	1074	1098	13
pGG32	1098	1099	14
pGG32	1099	1100	16
pGG32	1100	1103	17
pGG32	1103	1111	19
pGG32	1111	1113	17
pGG32	1113	1115	14
pGG32	1115	1116	15
pGG32	1116	1119	13
pGG32	1119	1121	12
pGG32	1121	1124	11
pGG32	1124	1125	10
pGG32	1125	1127	8
pGG32	1127	1149	10
pGG32	1149	1158	11
pGG32	1158	1160	8
pGG32	1160	1161	7
pGG32	1161	1172	6
pGG32	1172	1191	5
pGG32	1191	1205	4
pGG32	1205	1206	3
pGG32	1206	1217	2
pGG32	1217	1221	3
pGG32	1221	1243	4
pGG32	1243	1245	3
pGG32	1245	1255	4
pGG32	1255	1273	3
pGG32	1273	1282	4
pGG32	1282	1293	5
pGG32	1293	1297	6
pGG32	1297	1303	7
pGG32	1303	1332	6
pGG32	1332	1369	5
pGG32	1369	1386	4
pGG32	1386	1398	3
pGG32	1398	1403	2
pGG32	1403	1406	3
pGG32	1406	1415	2
pGG32	1415	1419	4
pGG32	1419	1428	5
pGG32	1428	1441	4
pGG32	1441	1454	3
pGG32	1454	1456	5
pGG32	1456	1462	6
pGG32	1462	1476	7
pGG32	1476	1479	8
pGG32	1479	1487	6
pGG32	1487	1497	4
pGG32	1497	1516	6
pGG32	1516	1531	5
pGG32	1531	1538	7
pGG32	1538	1545	8
pGG32	1545	1556	7
pGG32	1556	1561	8
pGG32	1561	1571	6
pGG32	1571	1576	7
pGG32	1576	1585	8
pGG32	1585	1587	7
pGG32	1587	1590	5
pGG32	1590	1595	6
pGG32	1595	1599	10
pGG32	1599	1615	9
pGG32	1615	1617	8
pGG32	1617	1619	7
pGG32	1619	1622	6
pGG32	1622	1625	5
pGG32	1625	1629	3
pGG32	1629	1631	4
pGG32	1631	1647	5
pGG32	1647	1659	6
pGG32	1659	1660	7
pGG32	1660	1662	9
pGG32	1662	1664	10
pGG32	1664	1671	11
pGG32	1671	1673	12
pGG32	1673	1676	13
pGG32	1676	1678	14
pGG32	1678	1683	13
pGG32	1683	1684	14
pGG32	1684	1698	15
pGG32	1698	1700	16
pGG32	1700	1709	17
pGG32	1709	1715	16
pGG32	1715	1725	14
pGG32	1725	1728	13
pGG32	1728	1730	12
pGG32	1730	1753	10
pGG32	1753	1758	9
pGG32	1758	1761	10
pGG32	1761	1762	11
pGG32	1762	1770	12
pGG32	1770	1776	13
pGG32	1776	1777	14
pGG32	1777	1780	15
pGG32	1780	1785	14
pGG32	1785	1786	13
pGG32	1786	1792	14
pGG32	1792	1799	13
pGG32	1799	1800	12
pGG32	1800	1801	14
pGG32	1801	1803	15
pGG32	1803	1804	22
pGG32	1804	1805	27
pGG32	1805	1806	29
pGG32	1806	1807	35
pGG32	1807	1810	36
pGG32	1810	1813	37
pGG32	1813	1819	39
pGG32	1819	1824	40
pGG32	1824	1829	41
pGG32	1829	1831	40
pGG32	1831	1839	38
pGG32	1839	1847	37
pGG32	1847	1848	35
pGG32	1848	1850	34
pGG32	1850	1856	35
pGG32	1856	1860	34
pGG32	1860	1862	32
pGG32	1862	1866	31
pGG32	1866	1871	28
pGG32	1871	1872	27
pGG32	1872	1877	26
pGG32	1877	1884	24
pGG32	1884	1886	26
pGG32	1886	1908	27
pGG32	1908	1910	28
pGG32	1910	1911	27
pGG32	1911	1912	25
pGG32	1912	1936	24
pGG32	1936	1953	25
pGG32	1953	1954	26
pGG32	1954	1958	29
pGG32	1958	1961	28
pGG32	1961	1965	29
pGG32	1965	1968	30
pGG32	1968	1973	31
pGG32	1973	1977	32
pGG32	1977	1979	33
pGG32	1979	1980	31
pGG32	1980	1981	33
pGG32	1981	1985	32
pGG32	1985	1986	33
pGG32	1986	1989	34
pGG32	1989	1993	33
pGG32	1993	1994	35
pGG32	1994	1996	37
pGG32	1996	1998	40
pGG32	1998	1999	39
pGG32	1999	2001	38
pGG32	2001	2002	39
pGG32	2002	2003	38
pGG32	2003	2004	37
pGG32	2004	2005	40
pGG32	2005	2006	41
pGG32	2006	2007	45
pGG32	2007	2009	46
pGG32	2009	2010	49
pGG32	2010	2011	51
pGG32	2011	2014	53
pGG32	2014	2017	55
pGG32	2017	2020	56
pGG32	2020	2022	54
pGG32	2022	2025	55
pGG32	2025	2026	51
pGG32	2026	2027	50
pGG32	2027	2028	49
pGG32	2028	2033	50
pGG32	2033	2036	49
pGG32	2036	2039	48
pGG32	2039	2041	17
pGG32	2041	2042	16
pGG32	2042	2046	15
pGG32	2046	2047	14
pGG32	2047	2052	12
pGG32	2052	2055	13
pGG32	2055	2056	15
pGG32	2056	2068	14
pGG32	2068	2073	13
pGG32	2073	2077	12
pGG32	2077	2089	11
pGG32	2089	2094	12
pGG32	2094	2109	11
pGG32	2109	2115	9
pGG32	2115	2118	10
pGG32	2118	2129	9
pGG32	2129	2153	10
pGG32	2153	2155	9
pGG32	2155	2172	8
pGG32	2172	2180	7
pGG32	2180	2187	6
pGG32	2187	2190	9
pGG32	2190	2196	11
pGG32	2196	2213	12
pGG32	2213	2217	10
pGG32	2217	2224	8
pGG32	2224	2239	7
pGG32	2239	2244	6
pGG32	2244	2247	3
pGG32	2247	2249	2
pGG32	2249	2255	3
pGG32	2255	2273	1
pGG32	2310	2317	1
pGG32	2317	2319	3
pGG32	2319	2322	4
pGG32	2322	2336	6
pGG32	2336	2349	7
pGG32	2349	2364	10
pGG32	2364	2400	7
pGG32	2400	2415	8
pGG32	2415	2418	10
pGG32	2418	2421	11
pGG32	2421	2436	16
pGG32	2436	2442	17
pGG32	2442	2445	14
pGG32	2445	2454	12
pGG32	2454	2458	13
pGG32	2458	2462	12
pGG32	2462	2482	14
pGG32	2482	2496	15
pGG32	2496	2502	17
pGG32	2502	2507	14
pGG32	2507	2513	15
pGG32	2513	2514	16
pGG32	2514	2515	23
pGG32	2515	2518	24
pGG32	2518	2522	25
pGG32	2522	2523	23
pGG32	2523	2536	22
pGG32	2536	2538	23
pGG32	2538	2539	21
pGG32	2539	2540	20
pGG32	2540	2543	19
pGG32	2543	2544	17
pGG32	2544	2553	19
pGG32	2553	2554	20
pGG32	2554	2555	21
pGG32	2555	2558	18
pGG32	2558	2566	17
pGG32	2566	2573	18
pGG32	2573	2578	20
pGG32	2578	2588	19
pGG32	2588	2590	18
pGG32	2590	2592	17
pGG32	2592	2600	16
pGG32	2600	2603	14
pGG32	2603	2604	13
pGG32	2604	2606	12
pGG32	2606	2612	14
pGG32	2612	2618	15
pGG32	2618	2619	16
pGG32	2619	2623	19
pGG32	2623	2628	18
pGG32	2628	2630	19
pGG32	2630	2633	18
pGG32	2633	2637	16
pGG32	2637	2687	20
pGG32	2687	2688	19
pGG32	2688	2690	15
pGG32	2690	2691	13
pGG32	2691	2692	12
pGG32	2692	2695	13
pGG32	2695	2696	14
pGG32	2696	2704	13
pGG32	2704	2705	15
pGG32	2705	2706	16
pGG32	2706	2711	19
pGG32	2711	2720	20
pGG32	2720	2722	19
pGG32	2722	2723	18
pGG32	2723	2724	16
pGG32	2724	2730	15
pGG32	2730	2733	13
pGG32	2733	2738	12
pGG32	2738	2740	11
pGG32	2740	2747	12
pGG32	2747	2749	13
pGG32	2749	2755	14
pGG32	2755	2760	15
pGG32	2760	2766	14
pGG32	2766	2776	13
pGG32	2776	2778	12
pGG32	2778	2780	11
pGG32	2780	2782	12
pGG32	2782	2785	14
pGG32	2785	2788	16
pGG32	2788	2789	15
pGG32	2789	2792	14
pGG32	2792	2794	13
pGG32	2794	2799	14
pGG32	2799	2801	13
pGG32	2801	2802	10
pGG32	2802	2805	11
pGG32	2805	2807	10
pGG32	2807	2811	9
pGG32	2811	2816	10
pGG32	2816	2820	12
pGG32	2820	2821	14
pGG32	2821	2822	15
pGG32	2822	2829	16
pGG32	2829	2836	17
pGG32	2836	2838	16
pGG32	2838	2841	15
pGG32	2841	2849	14
pGG32	2849	2850	16
pGG32	2850	2853	17
pGG32	2853	2857	16
pGG32	2857	2858	15
pGG32	2858	2863	8
pGG32	2863	2864	7
pGG32	2864	2874	6
pGG32	2874	2875	4
pGG32	2875	2879	5
pGG32	2879	2882	4
pGG32	2882	2894	5
pGG32	2894	2901	4
pGG32	2901	2907	5
pGG32	2907	2918	4
pGG32	2918	2925	5
pGG32	2925	2947	4
pGG32	2947	2954	3
pGG32	2954	2956	4
pGG32	2956	2962	5
pGG32	2962	2967	4
pGG32	2967	2969	3
pGG32	2969	2978	5
pGG32	2978	2989	4
pGG32	2989	3011	3
pGG32	3011	3016	1
pGG32	3026	3034	1
pGG32	3034	3053	2
pGG32	3053	3062	1
pGG32	3068	3094	1
pGG32	3124	3140	1
pGG32	3140	3154	2
pGG32	3154	3171	3
pGG32	3171	3172	7
pGG32	3172	3175	11
pGG32	3175	3180	12
pGG32	3180	3188	11
pGG32	3188	3193	12
pGG32	3193	3194	13
pGG32	3194	3195	14
pGG32	3195	3196	13
pGG32	3196	3198	14
pGG32	3198	3200	8
pGG32	3200	3202	9
pGG32	3202	3206	11
pGG32	3206	3224	10
pGG32	3224	3225	8
pGG32	3225	3232	7
pGG32	3232	3241	8
pGG32	3241	3245	7
pGG32	3245	3256	6
pGG32	3256	3271	7
pGG32	3271	3273	6
pGG32	3273	3279	8
pGG32	3279	3297	7
pGG32	3297	3298	6
pGG32	3298	3303	7
pGG32	3303	3307	9
pGG32	3307	3308	10
pGG32	3308	3311	11
pGG32	3311	3315	12
pGG32	3315	3317	17
pGG32	3317	3320	16
pGG32	3320	3324	17
pGG32	3324	3330	18
pGG32	3330	3331	16
pGG32	3331	3335	17
pGG32	3335	3336	16
pGG32	3336	3338	15
pGG32	3338	3346	17
pGG32	3346	3350	16
pGG32	3350	3357	15
pGG32	3357	3358	13
pGG32	3358	3360	12
pGG32	3360	3362	9
pGG32	3362	3363	10
pGG32	3363	3364	11
pGG32	3364	3368	22
pGG32	3368	3372	21
pGG32	3372	3387	20
pGG32	3387	3388	19
pGG32	3388	3389	18
pGG32	3389	3390	15
pGG32	3390	3402	8
pGG32	3402	3405	5
pGG32	3405	3410	6
pGG32	3410	3417	18
pGG32	3417	3431	17
pGG32	3431	3437	16
pGG32	3437	3447	3
pGG32	3447	3453	2
pGG32	3453	3465	1
pGG32	3465	3467	2
pGG32	3467	3477	4
pGG32	3477	3486	5
pGG32	3486	3514	6
pGG32	3514	3525	5
pGG32	3525	3528	4
pGG32	3528	3563	5
pGG32	3563	3572	4
pGG32	3572	3575	5
pGG32	3575	3581	6
pGG32	3581	3582	8
pGG32	3582	3583	9
pGG32	3583	3591	11
pGG32	3591	3597	12
pGG32	3597	3604	13
pGG32	3604	3606	12
pGG32	3606	3610	11
pGG32	3610	3611	10
pGG32	3611	3631	14
pGG32	3631	3632	13
pGG32	3632	3633	14
pGG32	3633	3634	13
pGG32	3634	3636	12
pGG32	3636	3638	10
pGG32	3638	3639	8
pGG32	3639	3640	7
pGG32	3640	3641	5
pGG32	3641	3648	7
pGG32	3648	3662	6
pGG32	3662	3671	11
pGG32	3671	3682	13
pGG32	3682	3683	12
pGG32	3683	3688	11
pGG32	3688	3689	10
pGG32	3689	3704	9
pGG32	3704	3708	8
pGG32	3708	3709	12
pGG32	3709	3713	13
pGG32	3713	3723	12
pGG32	3723	3726	13
pGG32	3726	3731	18
pGG32	3731	3733	17
pGG32	3733	3735	15
pGG32	3735	3749	16
pGG32	3749	3750	15
pGG32	3750	3751	13
pGG32	3751	3759	10
pGG32	3759	3769	8
pGG32	3769	3771	7
pGG32	3771	3772	4
pGG32	3772	3781	3
pGG32	3781	3783	5
pGG32	3783	3790	3
pGG32	3790	3808	4
pGG32	3808	3809	6
pGG32	3809	3810	7
pGG32	3810	3811	12
pGG32	3811	3813	15
pGG32	3813	3816	16
pGG32	3816	3817	21
pGG32	3817	3820	22
pGG32	3820	3821	21
pGG32	3821	3825	22
pGG32	3825	3831	23
pGG32	3831	3837	26
pGG32	3837	3838	25
pGG32	3838	3839	24
pGG32	3839	3845	21
pGG32	3845	3847	20
pGG32	3847	3857	19
pGG32	3857	3860	13
pGG32	3860	3867	12
pGG32	3867	3870	13
pGG32	3870	3888	11
pGG32	3888	3891	10
pGG32	3891	3892	4
pGG32	3892	3898	3
pGG32	3898	3900	4
pGG32	3900	3903	6
pGG32	3903	3914	8
pGG32	3914	3915	9
pGG32	3915	3922	10
pGG32	3922	3924	8
pGG32	3924	3927	9
pGG32	3927	3930	8
pGG32	3930	3931	7
pGG32	3931	3936	6
pGG32	3936	3941	4
pGG32	3941	3942	5
pGG32	3942	3947	7
pGG32	3947	3955	8
pGG32	3955	3956	9
pGG32	3956	3960	17
pGG32	3960	3963	18
pGG32	3963	3966	20
pGG32	3966	3970	23
pGG32	3970	3975	24
pGG32	3975	3977	25
pGG32	3977	3979	23
pGG32	3979	3980	22
pGG32	3980	3981	23
pGG32	3981	3988	20
pGG32	3988	3989	21
pGG32	3989	3991	20
pGG32	3991	3993	19
pGG32	3993	3997	18
pGG32	3997	3998	15
pGG32	3998	4001	11
pGG32	4001	4007	13
pGG32	4007	4008	12
pGG32	4008	4012	14
pGG32	4012	4013	15
pGG32	4013	4018	16
pGG32	4018	4021	15
pGG32	4021	4034	14
pGG32	4034	4036	11
pGG32	4036	4038	12
pGG32	4038	4042	11
pGG32	4042	4055	13
pGG32	4055	4061	15
pGG32	4061	4069	14
pGG32	4069	4071	12
pGG32	4071	4079	11
pGG32	4079	4091	10
pGG32	4091	4105	9
pGG32	4105	4113	7
pGG32	4113	4117	8
pGG32	4117	4118	7
pGG32	4118	4129	8
pGG32	4129	4130	11
pGG32	4130	4134	12
pGG32	4134	4137	14
pGG32	4137	4152	13
pGG32	4152	4155	14
pGG32	4155	4159	13
pGG32	4159	4161	12
pGG32	4161	4162	10
pGG32	4162	4163	11
pGG32	4163	4166	12
pGG32	4166	4169	11
pGG32	4169	4172	13
pGG32	4172	4179	14
pGG32	4179	4181	16
pGG32	4181	4184	15
pGG32	4184	4188	16
pGG32	4188	4190	15
pGG32	4190	4194	19
pGG32	4194	4200	16
pGG32	4200	4207	17
pGG32	4207	4218	18
pGG32	4218	4220	19
pGG32	4220	4222	20
pGG32	4222	4223	21
pGG32	4223	4227	22
pGG32	4227	4228	23
pGG32	4228	4229	24
pGG32	4229	4230	25
pGG32	4230	4233	26
pGG32	4233	4234	30
pGG32	4234	4235	47
pGG32	4235	4240	48
pGG32	4240	4241	49
pGG32	4241	4243	51
pGG32	4243	4244	48
pGG32	4244	4245	47
pGG32	4245	4246	49
pGG32	4246	4248	50
pGG32	4248	4252	49
pGG32	4252	4255	47
pGG32	4255	4259	45
pGG32	4259	4261	34
pGG32	4261	4266	30
pGG32	4266	4270	29
pGG32	4270	4271	30
pGG32	4271	4273	28
pGG32	4273	4276	27
pGG32	4276	4277	25
pGG32	4277	4278	26
pGG32	4278	4280	23
pGG32	4280	4281	22
pGG32	4281	4282	23
pGG32	4282	4285	21
pGG32	4285	4291	20
pGG32	4291	4292	19
pGG32	4292	4300	18
pGG32	4300	4308	17
pGG32	4308	4316	16
pGG32	4316	4317	15
pGG32	4317	4320	14
pGG32	4320	4321	10
pGG32	4321	4322	11
pGG32	4322	4325	12
pGG32	4325	4331	11
pGG32	4331	4333	10
pGG32	4333	4335	9
pGG32	4335	4341	8
pGG32	4341	4349	6
pGG32	4349	4358	7
pGG32	4358	4360	6
pGG32	4360	4365	5
pGG32	4365	4374	6
pGG32	4374	4379	5
pGG32	4379	4394	6
pGG32	4394	4397	5
pGG32	4397	4398	4
pGG32	4398	4403	3
pGG32	4403	4404	5
pGG32	4404	4418	7
pGG32	4418	4428	6
pGG32	4428	4469	4
pGG32	4469	4495	3
pGG32	4495	4502	6
pGG32	4502	4519	8
pGG32	4519	4528	6
pGG32	4528	4530	8
pGG32	4530	4534	6
pGG32	4534	4550	8
pGG32	4550	4552	9
pGG32	4552	4562	10
pGG32	4562	4564	12
pGG32	4564	4572	13
pGG32	4572	4578	14
pGG32	4578	4585	15
pGG32	4585	4586	13
pGG32	4586	4589	16
pGG32	4589	4590	17
pGG32	4590	4595	18
pGG32	4595	4596	19
pGG32	4596	4598	20
pGG32	4598	4599	19
pGG32	4599	4602	20
pGG32	4602	4603	21
pGG32	4603	4608	22
pGG32	4608	4618	21
pGG32	4618	4620	17
pGG32	4620	4625	12
pGG32	4625	4629	9
pGG32	4629	4630	10
pGG32	4630	4631	12
pGG32	4631	4636	10
pGG32	4636	4641	11
pGG32	4641	4644	12
pGG32	4644	4645	13
pGG32	4645	4652	16
pGG32	4652	4656	18
pGG32	4656	4658	19
pGG32	4658	4659	18
pGG32	4659	4662	19
pGG32	4662	4671	18
pGG32	4671	4676	19
pGG32	4676	4677	20
pGG32	4677	4680	19
pGG32	4680	4682	22
pGG32	4682	4686	23
pGG32	4686	4687	25
pGG32	4687	4688	26
pGG32	4688	4692	29
pGG32	4692	4693	31
pGG32	4693	4694	34
pGG32	4694	4695	37
pGG32	4695	4696	40
pGG32	4696	4697	43
pGG32	4697	4699	44
pGG32	4699	4700	47
pGG32	4700	4701	54
pGG32	4701	4702	79
pGG32	4702	4703	127
pGG32	4703	4704	150
pGG32	4704	4705	152
pGG32	4705	4706	153
pGG32	4706	4707	159
pGG32	4707	4709	161
pGG32	4709	4710	164
pGG32	4710	4711	166
pGG32	4711	4714	173
pGG32	4714	4715	174
pGG32	4715	4716	179
pGG32	4716	4717	180
pGG32	4717	4718	189
pGG32	4718	4719	191
pGG32	4719	4720	200
pGG32	4720	4721	202
pGG32	4721	4722	203
pGG32	4722	4723	205
pGG32	4723	4724	203
pGG32	4724	4725	205
pGG32	4725	4728	204
pGG32	4728	4729	202
pGG32	4729	4731	198
pGG32	4731	4733	199
pGG32	4733	4734	196
pGG32	4734	4735	197
pGG32	4735	4736	196
pGG32	4736	4737	194
pGG32	4737	4738	193
pGG32	4738	4739	188
pGG32	4739	4740	186
pGG32	4740	4741	183
pGG32	4741	4742	176
pGG32	4742	4743	174
pGG32	4743	4745	172
pGG32	4745	4747	171
pGG32	4747	4754	170
pGG32	4754	4757	168
pGG32	4757	4758	163
pGG32	4758	4759	159
pGG32	4759	4765	157
pGG32	4765	4768	156
pGG32	4768	4771	157
pGG32	4771	4772	155
pGG32	4772	4773	156
pGG32	4773	4774	157
pGG32	4774	4778	159
pGG32	4778	4780	160
pGG32	4780	4783	162
pGG32	4783	4785	161
pGG32	4785	4787	162
pGG32	4787	4788	163
pGG32	4788	4789	164
pGG32	4789	4798	165
pGG32	4798	4800	166
pGG32	4800	4810	169
pGG32	4810	4812	166
pGG32	4812	4815	164
pGG32	4815	4820	162
pGG32	4820	4829	161
pGG32	4829	4842	162
pGG32	4842	4844	161
pGG32	4844	4845	162
pGG32	4845	4850	161
pGG32	4850	4852	160
pGG32	4852	4853	161
pGG32	4853	4862	162
pGG32	4862	4865	163
pGG32	4865	4868	161
pGG32	4868	4869	162
pGG32	4869	4881	161
pGG32	4881	4882	162
pGG32	4882	4883	161
pGG32	4883	4884	162
pGG32	4884	4895	163
pGG32	4895	4901	162
pGG32	4901	4902	156
pGG32	4902	4903	147
pGG32	4903	4906	146
pGG32	4906	4908	142
pGG32	4908	4909	134
pGG32	4909	4910	132
pGG32	4910	4911	122
pGG32	4911	4912	59
pGG32	4912	4913	32
pGG32	4913	4914	25
pGG32	4914	4915	20
pGG32	4915	4916	18
pGG32	4916	4918	17
pGG32	4918	4919	16
pGG32	4919	4923	15
pGG32	4923	4924	16
pGG32	4924	4926	15
pGG32	4926	4935	16
pGG32	4935	4947	14
pGG32	4947	4951	13
pGG32	4951	4955	12
pGG32	4955	4956	14
pGG32	4956	4957	13
pGG32	4957	4958	12
pGG32	4958	4961	14
pGG32	4961	4964	11
pGG32	4964	4973	10
pGG32	4973	4976	9
pGG32	4976	4980	8
pGG32	4980	4983	7
pGG32	4983	4984	6
pGG32	4984	4991	5
pGG32	4991	4997	8
pGG32	4997	5001	9
pGG32	5001	5011	7
pGG32	5011	5029	8
pGG32	5029	5031	9
pGG32	5031	5039	10
pGG32	5039	5058	9
pGG32	5058	5059	10
pGG32	5059	5061	11
pGG32	5061	5075	10
pGG32	5075	5076	9
pGG32	5076	5082	10
pGG32	5082	5090	9
pGG32	5090	5095	8
pGG32	5095	5096	5
pGG32	5096	5100	4
pGG32	5100	5117	3
pGG32	5117	5122	5
pGG32	5122	5123	6
pGG32	5123	5130	8
pGG32	5130	5131	14
pGG32	5131	5138	15
pGG32	5138	5143	16
pGG32	5143	5149	17
pGG32	5149	5150	16
pGG32	5150	5153	15
pGG32	5153	5156	13
pGG32	5156	5159	14
pGG32	5159	5160	13
pGG32	5160	5163	11
pGG32	5163	5165	10
pGG32	5165	5170	9
pGG32	5170	5171	8
pGG32	5171	5175	5
pGG32	5175	5180	4
pGG32	5180	5181	5
pGG32	5181	5185	4
pGG32	5185	5200	5
pGG32	5200	5201	6
pGG32	5201	5216	7
pGG32	5216	5218	10
pGG32	5218	5231	11
pGG32	5231	5237	10
pGG32	5237	5238	20
pGG32	5238	5241	22
pGG32	5241	5243	25
pGG32	5243	5246	26
pGG32	5246	5254	25
pGG32	5254	5257	23
pGG32	5257	5258	22
pGG32	5258	5259	25
pGG32	5259	5264	24
pGG32	5264	5265	25
pGG32	5265	5266	24
pGG32	5266	5267	16
pGG32	5267	5268	15
pGG32	5268	5269	14
pGG32	5269	5271	16
pGG32	5271	5277	17
pGG32	5277	5281	19
pGG32	5281	5285	21
pGG32	5285	5286	24
pGG32	5286	5291	23
pGG32	5291	5292	24
pGG32	5292	5301	26
pGG32	5301	5302	25
pGG32	5302	5305	28
pGG32	5305	5307	27
pGG32	5307	5309	26
pGG32	5309	5312	27
pGG32	5312	5313	29
pGG32	5313	5316	30
pGG32	5316	5321	29
pGG32	5321	5323	28
pGG32	5323	5324	24
pGG32	5324	5327	23
pGG32	5327	5328	21
pGG32	5328	5329	18
pGG32	5329	5335	13
pGG32	5335	5338	12
pGG32	5338	5342	11
pGG32	5342	5345	10
pGG32	5345	5359	8
pGG32	5359	5362	9
pGG32	5362	5365	8
pGG32	5365	5369	7
pGG32	5369	5385	5
pGG32	5385	5389	4
pGG32	5389	5402	5
pGG32	5402	5404	3
pGG32	5404	5407	4
pGG32	5407	5413	3
pGG32	5413	5414	5
pGG32	5414	5436	4
pGG32	5436	5461	3
pGG32	5461	5466	4
pGG32	5466	5492	5
pGG32	5492	5494	6
pGG32	5494	5502	11
pGG32	5502	5509	12
pGG32	5509	5512	13
pGG32	5512	5522	14
pGG32	5522	5524	16
pGG32	5524	5526	17
pGG32	5526	5527	18
pGG32	5527	5532	19
pGG32	5532	5533	21
pGG32	5533	5534	22
pGG32	5534	5535	26
pGG32	5535	5537	27
pGG32	5537	5547	31
pGG32	5547	5556	30
pGG32	5556	5557	31
pGG32	5557	5558	30
pGG32	5558	5563	32
pGG32	5563	5564	31
pGG32	5564	5567	30
pGG32	5567	5568	29
pGG32	5568	5570	26
pGG32	5570	5574	25
pGG32	5574	5581	24
pGG32	5581	5583	23
pGG32	5583	5586	24
pGG32	5586	5589	23
pGG32	5589	5593	20
pGG32	5593	5604	19
pGG32	5604	5606	18
pGG32	5606	5607	22
pGG32	5607	5608	24
pGG32	5608	5609	23
pGG32	5609	5610	22
pGG32	5610	5611	26
pGG32	5611	5612	27
pGG32	5612	5614	30
pGG32	5614	5615	29
pGG32	5615	5617	28
pGG32	5617	5618	27
pGG32	5618	5621	28
pGG32	5621	5622	31
pGG32	5622	5624	32
pGG32	5624	5631	34
pGG32	5631	5634	35
pGG32	5634	5635	37
pGG32	5635	5638	36
pGG32	5638	5641	33
pGG32	5641	5642	34
pGG32	5642	5643	33
pGG32	5643	5644	35
pGG32	5644	5645	30
pGG32	5645	5647	29
pGG32	5647	5651	27
pGG32	5651	5653	25
pGG32	5653	5656	24
pGG32	5656	5658	22
pGG32	5658	5659	19
pGG32	5659	5663	17
pGG32	5663	5664	18
pGG32	5664	5669	19
pGG32	5669	5673	20
pGG32	5673	5674	19
pGG32	5674	5685	18
pGG32	5685	5688	16
pGG32	5688	5689	15
pGG32	5689	5690	13
pGG32	5690	5692	14
pGG32	5692	5693	13
pGG32	5693	5694	11
pGG32	5694	5699	9
pGG32	5699	5700	10
pGG32	5700	5713	11
pGG32	5713	5725	12
pGG32	5725	5726	10
pGG32	5726	5732	13
pGG32	5732	5739	14
pGG32	5739	5743	15
pGG32	5743	5745	16
pGG32	5745	5748	17
pGG32	5748	5752	18
pGG32	5752	5754	22
pGG32	5754	5755	21
pGG32	5755	5760	22
pGG32	5760	5761	24
pGG32	5761	5762	25
pGG32	5762	5764	26
pGG32	5764	5768	25
pGG32	5768	5772	26
pGG32	5772	5775	27
pGG32	5775	5777	26
pGG32	5777	5778	25
pGG32	5778	5779	26
pGG32	5779	5780	22
pGG32	5780	5781	21
pGG32	5781	5793	19
pGG32	5793	5794	20
pGG32	5794	5797	19
pGG32	5797	5800	18
pGG32	5800	5805	17
pGG32	5805	5807	18
pGG32	5807	5810	19
pGG32	5810	5816	18
pGG32	5816	5818	17
pGG32	5818	5820	19
pGG32	5820	5821	16
pGG32	5821	5841	15
pGG32	5841	5856	14
pGG32	5856	5864	15
pGG32	5864	5865	16
pGG32	5865	5868	15
pGG32	5868	5871	16
pGG32	5871	5888	15
pGG32	5888	5894	16
pGG32	5894	5897	15
pGG32	5897	5898	13
pGG32	5898	5900	12
pGG32	5900	5913	11
pGG32	5913	5914	9
pGG32	5914	5915	7
pGG32	5915	5919	8
pGG32	5919	5923	6
pGG32	5923	5954	5
pGG32	5954	5958	6
pGG32	5958	5959	7
pGG32	5959	5974	8
pGG32	5974	5983	10
pGG32	5983	5987	9
pGG32	5987	5996	10
pGG32	5996	5997	11
pGG32	5997	6003	10
pGG32	6003	6004	8
pGG32	6004	6013	9
pGG32	6013	6022	10
pGG32	6022	6025	11
pGG32	6025	6026	10
pGG32	6026	6028	11
pGG32	6028	6030	12
pGG32	6030	6034	13
pGG32	6034	6043	14
pGG32	6043	6048	13
pGG32	6048	6052	14
pGG32	6052	6054	15
pGG32	6054	6071	13
pGG32	6071	6090	14
pGG32	6090	6092	17
pGG32	6092	6093	18
pGG32	6093	6094	17
pGG32	6094	6099	14
pGG32	6099	6103	16
pGG32	6103	6106	17
pGG32	6106	6107	20
pGG32	6107	6112	21
pGG32	6112	6113	23
pGG32	6113	6117	24
pGG32	6117	6119	22
pGG32	6119	6122	20
pGG32	6122	6123	22
pGG32	6123	6126	20
pGG32	6126	6131	19
pGG32	6131	6139	18
pGG32	6139	6140	15
pGG32	6140	6143	14
pGG32	6143	6146	12
pGG32	6146	6149	16
pGG32	6149	6150	15
pGG32	6150	6154	16
pGG32	6154	6160	17
pGG32	6160	6163	20
pGG32	6163	6168	19
pGG32	6168	6172	18
pGG32	6172	6174	17
pGG32	6174	6176	19
pGG32	6176	6181	18
pGG32	6181	6183	19
pGG32	6183	6192	18
pGG32	6192	6207	19
pGG32	6207	6209	17
pGG32	6209	6211	13
pGG32	6211	6212	10
pGG32	6212	6213	13
pGG32	6213	6216	15
pGG32	6216	6220	16
pGG32	6220	6227	15
pGG32	6227	6230	17
pGG32	6230	6232	18
pGG32	6232	6235	35
pGG32	6235	6243	36
pGG32	6243	6244	33
pGG32	6244	6245	32
pGG32	6245	6251	33
pGG32	6251	6252	32
pGG32	6252	6253	33
pGG32	6253	6254	31
pGG32	6254	6255	30
pGG32	6255	6256	28
pGG32	6256	6257	29
pGG32	6257	6258	27
pGG32	6258	6266	15
pGG32	6266	6270	16
pGG32	6270	6281	15
pGG32	6281	6284	14
pGG32	6284	6291	10
pGG32	6291	6292	9
pGG32	6292	6296	10
pGG32	6296	6298	9
pGG32	6298	6304	10
pGG32	6304	6306	9
pGG32	6306	6308	7
pGG32	6308	6314	8
pGG32	6314	6334	9
pGG32	6334	6335	10
pGG32	6335	6342	9
pGG32	6342	6346	8
pGG32	6346	6349	6
pGG32	6349	6353	5
pGG32	6353	6354	6
pGG32	6354	6381	8
pGG32	6381	6406	7
pGG32	6406	6408	8
pGG32	6408	6411	9
pGG32	6411	6430	10
pGG32	6430	6433	9
pGG32	6433	6437	10
pGG32	6437	6442	11
pGG32	6442	6450	12
pGG32	6450	6452	11
pGG32	6452	6456	10
pGG32	6456	6457	11
pGG32	6457	6462	10
pGG32	6462	6469	9
pGG32	6469	6477	8
pGG32	6477	6483	9
pGG32	6483	6497	10
pGG32	6497	6508	9
pGG32	6508	6510	10
pGG32	6510	6512	11
pGG32	6512	6516	10
pGG32	6516	6524	13
pGG32	6524	6544	12
pGG32	6544	6547	13
pGG32	6547	6549	14
pGG32	6549	6551	12
pGG32	6551	6559	11
pGG32	6559	6562	13
pGG32	6562	6563	14
pGG32	6563	6565	15
pGG32	6565	6566	17
pGG32	6566	6568	18
pGG32	6568	6569	21
pGG32	6569	6572	22
pGG32	6572	6573	24
pGG32	6573	6574	25
pGG32	6574	6577	27
pGG32	6577	6585	29
pGG32	6585	6586	34
pGG32	6586	6587	52
pGG32	6587	6588	860
pGG32	6588	6589	912
pGG32	6589	6590	922
pGG32	6590	6591	943
pGG32	6591	6592	954
pGG32	6592	6593	961
pGG32	6593	6594	966
pGG32	6594	6595	975
pGG32	6595	6596	990
pGG32	6596	6597	995
pGG32	6597	6598	1076
pGG32	6598	6599	1087
pGG32	6599	6600	1103
pGG32	6600	6601	1111
pGG32	6601	6602	1117
pGG32	6602	6603	1158
pGG32	6603	6604	1404
pGG32	6604	6605	1433
pGG32	6605	6606	1438
pGG32	6606	6607	1439
pGG32	6607	6608	1442
pGG32	6608	6609	1470
pGG32	6609	6610	1559
pGG32	6610	6611	1606
pGG32	6611	6612	1642
pGG32	6612	6613	1653
pGG32	6613	6614	1655
pGG32	6614	6615	1673
pGG32	6615	6616	1672
pGG32	6616	6617	1667
pGG32	6617	6618	1673
pGG32	6618	6619	1672
pGG32	6619	6620	1674
pGG32	6620	6621	1676
pGG32	6621	6622	1682
pGG32	6622	6623	1679
pGG32	6623	6624	1678
pGG32	6624	6625	1677
pGG32	6625	6626	1676
pGG32	6626	6627	1667
pGG32	6627	6628	1661
pGG32	6628	6629	1616
pGG32	6629	6630	1619
pGG32	6630	6632	1620
pGG32	6632	6633	1622
pGG32	6633	6635	1627
pGG32	6635	6638	1630
pGG32	6638	6639	1632
pGG32	6639	6640	1637
pGG32	6640	6641	1653
pGG32	6641	6642	1668
pGG32	6642	6643	1673
pGG32	6643	6644	1669
pGG32	6644	6645	1673
pGG32	6645	6646	1694
pGG32	6646	6647	1691
pGG32	6647	6648	1741
pGG32	6648	6649	1742
pGG32	6649	6650	1741
pGG32	6650	6651	1748
pGG32	6651	6652	1749
pGG32	6652	6653	1736
pGG32	6653	6654	1741
pGG32	6654	6655	1749
pGG32	6655	6656	1783
pGG32	6656	6657	1816
pGG32	6657	6658	1883
pGG32	6658	6659	2018
pGG32	6659	6660	2188
pGG32	6660	6661	2272
pGG32	6661	6662	3381
pGG32	6662	6663	8194
pGG32	6663	6664	8287
pGG32	6664	6665	8307
pGG32	6665	6666	8416
pGG32	6666	6667	8417
pGG32	6667	6668	8509
pGG32	6668	6669	8640
pGG32	6669	6670	8681
pGG32	6670	6671	8706
pGG32	6671	6672	8848
pGG32	6672	6673	8943
pGG32	6673	6674	9089
pGG32	6674	6675	9173
pGG32	6675	6677	9237
pGG32	6677	6678	9250
pGG32	6678	6679	9303
pGG32	6679	6680	9306
pGG32	6680	6681	9341
pGG32	6681	6682	9347
pGG32	6682	6684	9349
pGG32	6684	6685	9348
pGG32	6685	6687	9347
pGG32	6687	6689	9360
pGG32	6689	6691	9357
pGG32	6691	6692	9356
pGG32	6692	6693	9354
pGG32	6693	6694	9351
pGG32	6694	6695	9350
pGG32	6695	6696	9248
pGG32	6696	6697	9166
pGG32	6697	6698	9114
pGG32	6698	6699	8036
pGG32	6699	6700	5121
pGG32	6700	6701	2331
pGG32	6701	6702	2115
pGG32	6702	6703	1885
pGG32	6703	6704	1309
pGG32	6704	6705	861
pGG32	6705	6706	862
pGG32	6706	6707	861
pGG32	6707	6710	857
pGG32	6710	6711	855
pGG32	6711	6713	856
pGG32	6713	6714	855
pGG32	6714	6715	846
pGG32	6715	6716	824
pGG32	6716	6717	806
pGG32	6717	6718	807
pGG32	6718	6719	722
pGG32	6719	6720	660
pGG32	6720	6721	691
pGG32	6721	6722	465
pGG32	6722	6723	324
pGG32	6723	6724	301
pGG32	6724	6726	276
pGG32	6726	6727	268
pGG32	6727	6728	265
pGG32	6728	6730	269
pGG32	6730	6731	265
pGG32	6731	6732	262
pGG32	6732	6737	264
pGG32	6737	6740	276
pGG32	6740	6743	278
pGG32	6743	6744	281
pGG32	6744	6745	283
pGG32	6745	6746	289
pGG32	6746	6749	291
pGG32	6749	6750	297
pGG32	6750	6751	293
pGG32	6751	6752	289
pGG32	6752	6753	291
pGG32	6753	6754	290
pGG32	6754	6755	293
pGG32	6755	6756	298
pGG32	6756	6757	299
pGG32	6757	6758	298
pGG32	6758	6760	300
pGG32	6760	6762	301
pGG32	6762	6763	300
pGG32	6763	6765	301
pGG32	6765	6768	299
pGG32	6768	6769	297
pGG32	6769	6771	294
pGG32	6771	6772	278
pGG32	6772	6773	275
pGG32	6773	6774	266
pGG32	6774	6775	262
pGG32	6775	6776	255
pGG32	6776	6777	238
pGG32	6777	6778	234
pGG32	6778	6779	227
pGG32	6779	6780	222
pGG32	6780	6781	217
pGG32	6781	6783	208
pGG32	6783	6784	206
pGG32	6784	6785	205
pGG32	6785	6786	203
pGG32	6786	6788	199
pGG32	6788	6789	195
pGG32	6789	6790	192
pGG32	6790	6793	193
pGG32	6793	6794	183
pGG32	6794	6795	182
pGG32	6795	6796	178
pGG32	6796	6797	174
pGG32	6797	6798	172
pGG32	6798	6799	169
pGG32	6799	6800	165
pGG32	6800	6801	168
pGG32	6801	6802	163
pGG32	6802	6803	159
pGG32	6803	6804	158
pGG32	6804	6805	159
pGG32	6805	6806	157
pGG32	6806	6807	159
pGG32	6807	6809	160
pGG32	6809	6811	156
pGG32	6811	6812	157
pGG32	6812	6813	198
pGG32	6813	6814	296
pGG32	6814	6815	352
pGG32	6815	6816	378
pGG32	6816	6817	389
pGG32	6817	6818	392
pGG32	6818	6819	394
pGG32	6819	6821	392
pGG32	6821	6822	404
pGG32	6822	6823	411
pGG32	6823	6824	431
pGG32	6824	6825	433
pGG32	6825	6826	435
pGG32	6826	6828	442
pGG32	6828	6830	446
pGG32	6830	6831	452
pGG32	6831	6832	450
pGG32	6832	6833	437
pGG32	6833	6834	419
pGG32	6834	6836	417
pGG32	6836	6837	420
pGG32	6837	6838	401
pGG32	6838	6839	395
pGG32	6839	6840	397
pGG32	6840	6841	400
pGG32	6841	6842	396
pGG32	6842	6843	392
pGG32	6843	6844	388
pGG32	6844	6845	377
pGG32	6845	6846	379
pGG32	6846	6847	382
pGG32	6847	6848	380
pGG32	6848	6849	374
pGG32	6849	6850	375
pGG32	6850	6851	374
pGG32	6851	6852	376
pGG32	6852	6853	382
pGG32	6853	6854	394
pGG32	6854	6855	395
pGG32	6855	6857	398
pGG32	6857	6858	396
pGG32	6858	6859	390
pGG32	6859	6860	386
pGG32	6860	6861	594
pGG32	6861	6862	730
pGG32	6862	6863	735
pGG32	6863	6864	736
pGG32	6864	6865	738
pGG32	6865	6866	737
pGG32	6866	6867	739
pGG32	6867	6868	779
pGG32	6868	6869	785
pGG32	6869	6870	782
pGG32	6870	6871	783
pGG32	6871	6872	830
pGG32	6872	6873	13320
pGG32	6873	6874	13323
pGG32	6874	6875	13370
pGG32	6875	6876	13377
pGG32	6876	6877	13385
pGG32	6877	6878	13398
pGG32	6878	6879	13400
pGG32	6879	6880	13406
pGG32	6880	6881	13418
pGG32	6881	6882	13421
pGG32	6882	6884	13414
pGG32	6884	6885	13417
pGG32	6885	6886	13407
pGG32	6886	6887	13387
pGG32	6887	6888	13366
pGG32	6888	6889	13357
pGG32	6889	6890	13336
pGG32	6890	6891	13343
pGG32	6891	6892	13294
pGG32	6892	6893	13263
pGG32	6893	6894	13236
pGG32	6894	6895	13205
pGG32	6895	6896	13167
pGG32	6896	6897	13092
pGG32	6897	6898	13052
pGG32	6898	6899	13008
pGG32	6899	6900	13005
pGG32	6900	6901	12982
pGG32	6901	6902	12875
pGG32	6902	6903	12783
pGG32	6903	6904	12664
pGG32	6904	6905	12581
pGG32	6905	6906	12416
pGG32	6906	6907	12107
pGG32	6907	6908	10660
pGG32	6908	6909	3869
pGG32	6909	6910	3356
pGG32	6910	6911	3324
pGG32	6911	6912	3269
pGG32	6912	6913	3013
pGG32	6913	6914	2801
pGG32	6914	6915	2697
pGG32	6915	6916	1412
pGG32	6916	6917	406
pGG32	6917	6918	393
pGG32	6918	6919	392
pGG32	6919	6920	376
pGG32	6920	6921	363
pGG32	6921	6922	348
pGG32	6922	6923	333
pGG32	6923	6924	325
pGG32	6924	6925	323
pGG32	6925	6926	322
pGG32	6926	6927	313
pGG32	6927	6928	312
pGG32	6928	6929	309
pGG32	6929	6930	300
pGG32	6930	6932	299
pGG32	6932	6933	300
pGG32	6933	6934	301
pGG32	6934	6936	300
pGG32	6936	6937	298
pGG32	6937	6938	280
pGG32	6938	6939	276
pGG32	6939	6941	281
pGG32	6941	6942	284
pGG32	6942	6944	280
pGG32	6944	6945	278
pGG32	6945	6946	279
pGG32	6946	6947	280
pGG32	6947	6948	281
pGG32	6948	6949	276
pGG32	6949	6952	275
pGG32	6952	6953	274
pGG32	6953	6955	273
pGG32	6955	6957	270
pGG32	6957	6959	269
pGG32	6959	6960	268
pGG32	6960	6961	269
pGG32	6961	6963	267
pGG32	6963	6964	268
pGG32	6964	6967	277
pGG32	6967	6968	276
pGG32	6968	6969	277
pGG32	6969	6970	279
pGG32	6970	6971	274
pGG32	6971	6972	273
pGG32	6972	6974	272
pGG32	6974	6976	274
pGG32	6976	6977	275
pGG32	6977	6983	267
pGG32	6983	6984	255
pGG32	6984	6986	261
pGG32	6986	6987	259
pGG32	6987	6988	257
pGG32	6988	6989	258
pGG32	6989	6990	256
pGG32	6990	6991	258
pGG32	6991	6993	260
pGG32	6993	6994	261
pGG32	6994	6995	271
pGG32	6995	6996	265
pGG32	6996	6997	267
pGG32	6997	6999	270
pGG32	6999	7000	267
pGG32	7000	7001	272
pGG32	7001	7002	266
pGG32	7002	7003	260
pGG32	7003	7004	256
pGG32	7004	7005	253
pGG32	7005	7006	252
pGG32	7006	7008	251
pGG32	7008	7011	248
pGG32	7011	7012	249
pGG32	7012	7013	252
pGG32	7013	7014	251
pGG32	7014	7015	249
pGG32	7015	7016	251
pGG32	7016	7017	252
pGG32	7017	7018	254
pGG32	7018	7019	256
pGG32	7019	7020	259
pGG32	7020	7021	251
pGG32	7021	7022	260
pGG32	7022	7023	257
pGG32	7023	7025	258
pGG32	7025	7026	262
pGG32	7026	7027	264
pGG32	7027	7028	261
pGG32	7028	7029	267
pGG32	7029	7030	265
pGG32	7030	7031	259
pGG32	7031	7032	262
pGG32	7032	7033	244
pGG32	7033	7034	245
pGG32	7034	7035	244
pGG32	7035	7036	228
pGG32	7036	7037	231
pGG32	7037	7038	230
pGG32	7038	7039	227
pGG32	7039	7040	215
pGG32	7040	7041	211
pGG32	7041	7042	212
pGG32	7042	7043	208
pGG32	7043	7044	213
pGG32	7044	7045	218
pGG32	7045	7046	223
pGG32	7046	7047	227
pGG32	7047	7049	215
pGG32	7049	7050	216
pGG32	7050	7051	217
pGG32	7051	7052	237
pGG32	7052	7053	243
pGG32	7053	7054	242
pGG32	7054	7055	239
pGG32	7055	7057	240
pGG32	7057	7059	246
pGG32	7059	7060	282
pGG32	7060	7061	285
pGG32	7061	7062	291
pGG32	7062	7063	292
pGG32	7063	7064	293
pGG32	7064	7065	295
pGG32	7065	7066	296
pGG32	7066	7067	295
pGG32	7067	7068	278
pGG32	7068	7070	275
pGG32	7070	7071	264
pGG32	7071	7072	252
pGG32	7072	7073	249
pGG32	7073	7074	243
pGG32	7074	7075	237
pGG32	7075	7077	238
pGG32	7077	7078	230
pGG32	7078	7079	223
pGG32	7079	7080	215
pGG32	7080	7081	212
pGG32	7081	7082	196
pGG32	7082	7083	186
pGG32	7083	7084	181
pGG32	7084	7085	184
pGG32	7085	7087	183
pGG32	7087	7090	182
pGG32	7090	7092	183
pGG32	7092	7093	180
pGG32	7093	7094	181
pGG32	7094	7095	165
pGG32	7095	7096	163
pGG32	7096	7097	158
pGG32	7097	7099	126
pGG32	7099	7100	127
pGG32	7100	7101	133
pGG32	7101	7102	134
pGG32	7102	7103	132
pGG32	7103	7104	133
pGG32	7104	7105	134
pGG32	7105	7107	133
pGG32	7107	7110	134
pGG32	7110	7111	138
pGG32	7111	7113	141
pGG32	7113	7114	142
pGG32	7114	7116	143
pGG32	7116	7118	141
pGG32	7118	7119	140
pGG32	7119	7120	142
pGG32	7120	7121	143
pGG32	7121	7122	163
pGG32	7122	7123	165
pGG32	7123	7124	173
pGG32	7124	7125	169
pGG32	7125	7126	161
pGG32	7126	7127	162
pGG32	7127	7128	161
pGG32	7128	7129	165
pGG32	7129	7130	163
pGG32	7130	7131	162
pGG32	7131	7133	163
pGG32	7133	7135	161
pGG32	7135	7136	160
pGG32	7136	7137	165
pGG32	7137	7138	160
pGG32	7138	7139	162
pGG32	7139	7140	158
pGG32	7140	7141	159
pGG32	7141	7142	157
pGG32	7142	7143	160
pGG32	7143	7145	168
pGG32	7145	7148	170
pGG32	7148	7150	171
pGG32	7150	7151	170
pGG32	7151	7152	167
pGG32	7152	7153	166
pGG32	7153	7155	164
pGG32	7155	7156	167
pGG32	7156	7157	166
pGG32	7157	7158	172
pGG32	7158	7159	173
pGG32	7159	7160	167
pGG32	7160	7161	171
pGG32	7161	7162	170
pGG32	7162	7163	171
pGG32	7163	7164	169
pGG32	7164	7166	180
pGG32	7166	7169	179
pGG32	7169	7170	181
pGG32	7170	7171	182
pGG32	7171	7172	179
pGG32	7172	7173	177
pGG32	7173	7176	175
pGG32	7176	7177	173
pGG32	7177	7178	174
pGG32	7178	7181	176
pGG32	7181	7182	177
pGG32	7182	7183	182
pGG32	7183	7184	189
pGG32	7184	7185	188
pGG32	7185	7186	184
pGG32	7186	7187	188
pGG32	7187	7188	187
pGG32	7188	7189	186
pGG32	7189	7190	182
pGG32	7190	7192	206
pGG32	7192	7194	207
pGG32	7194	7195	210
pGG32	7195	7196	209
pGG32	7196	7197	218
pGG32	7197	7198	234
pGG32	7198	7199	236
pGG32	7199	7200	239
pGG32	7200	7201	237
pGG32	7201	7202	239
pGG32	7202	7203	240
pGG32	7203	7204	249
pGG32	7204	7205	250
pGG32	7205	7206	276
pGG32	7206	7208	278
pGG32	7208	7209	279
pGG32	7209	7210	281
pGG32	7210	7212	284
pGG32	7212	7213	285
pGG32	7213	7214	286
pGG32	7214	7215	288
pGG32	7215	7216	289
pGG32	7216	7218	290
pGG32	7218	7219	289
pGG32	7219	7220	294
pGG32	7220	7221	319
pGG32	7221	7222	318
pGG32	7222	7223	303
pGG32	7223	7224	295
pGG32	7224	7226	242
pGG32	7226	7227	229
pGG32	7227	7228	224
pGG32	7228	7229	222
pGG32	7229	7231	220
pGG32	7231	7232	217
pGG32	7232	7233	216
pGG32	7233	7234	218
pGG32	7234	7235	213
pGG32	7235	7236	208
pGG32	7236	7237	201
pGG32	7237	7238	190
pGG32	7238	7239	191
pGG32	7239	7240	188
pGG32	7240	7241	178
pGG32	7241	7242	177
pGG32	7242	7243	175
pGG32	7243	7245	170
pGG32	7245	7246	162
pGG32	7246	7247	161
pGG32	7247	7249	162
pGG32	7249	7250	163
pGG32	7250	7253	161
pGG32	7253	7254	163
pGG32	7254	7257	164
pGG32	7257	7258	166
pGG32	7258	7261	167
pGG32	7261	7267	168
pGG32	7267	7272	165
pGG32	7272	7274	166
pGG32	7274	7275	165
pGG32	7275	7277	166
pGG32	7277	7279	167
pGG32	7279	7280	204
pGG32	7280	7281	205
pGG32	7281	7282	220
pGG32	7282	7283	224
pGG32	7283	7284	222
pGG32	7284	7285	226
pGG32	7285	7286	236
pGG32	7286	7288	243
pGG32	7288	7289	240
pGG32	7289	7294	256
pGG32	7294	7297	254
pGG32	7297	7298	255
pGG32	7298	7302	254
pGG32	7302	7303	253
pGG32	7303	7304	233
pGG32	7304	7305	231
pGG32	7305	7308	230
pGG32	7308	7309	227
pGG32	7309	7310	226
pGG32	7310	7311	225
pGG32	7311	7316	224
pGG32	7316	7317	219
pGG32	7317	7318	222
pGG32	7318	7319	221
pGG32	7319	7320	222
pGG32	7320	7321	219
pGG32	7321	7322	191
pGG32	7322	7323	208
pGG32	7323	7324	185
pGG32	7324	7325	165
pGG32	7325	7326	219
pGG32	7326	7327	220
pGG32	7327	7328	234
pGG32	7328	7329	236
pGG32	7329	7330	266
pGG32	7330	7331	300
pGG32	7331	7332	361
pGG32	7332	7333	372
pGG32	7333	7334	391
pGG32	7334	7335	643
pGG32	7335	7336	1172
pGG32	7336	7337	1213
pGG32	7337	7338	1242
pGG32	7338	7339	1284
pGG32	7339	7340	1397
pGG32	7340	7341	1407
pGG32	7341	7342	1420
pGG32	7342	7343	1443
pGG32	7343	7344	1462
pGG32	7344	7345	1469
pGG32	7345	7346	1509
pGG32	7346	7347	1545
pGG32	7347	7348	1570
pGG32	7348	7349	1598
pGG32	7349	7350	1624
pGG32	7350	7351	1632
pGG32	7351	7352	1630
pGG32	7352	7353	1645
pGG32	7353	7354	1678
pGG32	7354	7355	1711
pGG32	7355	7356	1720
pGG32	7356	7358	1722
pGG32	7358	7360	1726
pGG32	7360	7362	1725
pGG32	7362	7363	1754
pGG32	7363	7364	1747
pGG32	7364	7365	1745
pGG32	7365	7367	1747
pGG32	7367	7368	1743
pGG32	7368	7369	1731
pGG32	7369	7370	1736
pGG32	7370	7371	1763
pGG32	7371	7372	1758
pGG32	7372	7373	1755
pGG32	7373	7374	1767
pGG32	7374	7375	1789
pGG32	7375	7376	1785
pGG32	7376	7377	1777
pGG32	7377	7378	1771
pGG32	7378	7379	1769
pGG32	7379	7380	1751
pGG32	7380	7381	1752
pGG32	7381	7382	1778
pGG32	7382	7383	2099
pGG32	7383	7385	2105
pGG32	7385	7386	2106
pGG32	7386	7387	2090
pGG32	7387	7388	2081
pGG32	7388	7389	2076
pGG32	7389	7390	2066
pGG32	7390	7391	2067
pGG32	7391	7392	2062
pGG32	7392	7393	2079
pGG32	7393	7394	2040
pGG32	7394	7395	1721
pGG32	7395	7396	1704
pGG32	7396	7397	1714
pGG32	7397	7398	1688
pGG32	7398	7399	1675
pGG32	7399	7400	1669
pGG32	7400	7401	1644
pGG32	7401	7402	1546
pGG32	7402	7403	1553
pGG32	7403	7404	1548
pGG32	7404	7405	1557
pGG32	7405	7407	1560
pGG32	7407	7408	1556
pGG32	7408	7409	1587
pGG32	7409	7410	1620
pGG32	7410	7411	1624
pGG32	7411	7412	1627
pGG32	7412	7413	1566
pGG32	7413	7414	1530
pGG32	7414	7415	1516
pGG32	7415	7416	1414
pGG32	7416	7417	1354
pGG32	7417	7418	1252
pGG32	7418	7419	1242
pGG32	7419	7420	1171
pGG32	7420	7421	1520
pGG32	7421	7422	1579
pGG32	7422	7423	1577
pGG32	7423	7424	1580
pGG32	7424	7425	1587
pGG32	7425	7426	1585
pGG32	7426	7428	1588
pGG32	7428	7429	1589
pGG32	7429	7430	1586
pGG32	7430	7431	1591
pGG32	7431	7432	1587
pGG32	7432	7433	1596
pGG32	7433	7434	1601
pGG32	7434	7435	1604
pGG32	7435	7436	1599
pGG32	7436	7437	1598
pGG32	7437	7438	1621
pGG32	7438	7439	1650
pGG32	7439	7440	1683
pGG32	7440	7441	1719
pGG32	7441	7442	1715
pGG32	7442	7443	1712
pGG32	7443	7444	1720
pGG32	7444	7445	1727
pGG32	7445	7446	1694
pGG32	7446	7447	1646
pGG32	7447	7448	2195
pGG32	7448	7449	2153
pGG32	7449	7450	2073
pGG32	7450	7451	2062
pGG32	7451	7452	2053
pGG32	7452	7453	2051
pGG32	7453	7454	2039
pGG32	7454	7455	2035
pGG32	7455	7456	2029
pGG32	7456	7457	2023
pGG32	7457	7458	2035
pGG32	7458	7459	2044
pGG32	7459	7460	2049
pGG32	7460	7461	2051
pGG32	7461	7462	2052
pGG32	7462	7463	2063
pGG32	7463	7464	2082
pGG32	7464	7466	2099
pGG32	7466	7468	2100
pGG32	7468	7469	2099
pGG32	7469	7470	2103
pGG32	7470	7471	2107
pGG32	7471	7472	2118
pGG32	7472	7473	2134
pGG32	7473	7474	2138
pGG32	7474	7475	2163
pGG32	7475	7476	2189
pGG32	7476	7477	2200
pGG32	7477	7478	2285
pGG32	7478	7479	2293
pGG32	7479	7480	2308
pGG32	7480	7481	2315
pGG32	7481	7482	2332
pGG32	7482	7483	2354
pGG32	7483	7484	2396
pGG32	7484	7485	2417
pGG32	7485	7486	5958
pGG32	7486	7487	6380
pGG32	7487	7488	6501
pGG32	7488	7489	6518
pGG32	7489	7490	6688
pGG32	7490	7491	6743
pGG32	7491	7492	6813
pGG32	7492	7493	6899
pGG32	7493	7494	7086
pGG32	7494	7495	7338
pGG32	7495	7496	7612
pGG32	7496	7497	7985
pGG32	7497	7498	8032
pGG32	7498	7499	8048
pGG32	7499	7500	8141
pGG32	7500	7501	8159
pGG32	7501	7502	8179
pGG32	7502	7503	8189
pGG32	7503	7504	8202
pGG32	7504	7505	8289
pGG32	7505	7506	8751
pGG32	7506	7507	8838
pGG32	7507	7508	9674
pGG32	7508	7509	17837
pGG32	7509	7510	30127
pGG32	7510	7511	32149
pGG32	7511	7512	36033
pGG32	7512	7513	36204
pGG32	7513	7514	36222
pGG32	7514	7515	36230
pGG32	7515	7516	36261
pGG32	7516	7517	36296
pGG32	7517	7518	36298
pGG32	7518	7519	36305
pGG32	7519	7520	36341
pGG32	7520	7521	36459
pGG32	7521	7522	36456
pGG32	7522	7523	36462
pGG32	7523	7524	36456
pGG32	7524	7525	36447
pGG32	7525	7526	36444
pGG32	7526	7527	36439
pGG32	7527	7528	36444
pGG32	7528	7529	36485
pGG32	7529	7530	36479
pGG32	7530	7531	36471
pGG32	7531	7532	36470
pGG32	7532	7533	36461
pGG32	7533	7534	36441
pGG32	7534	7535	36397
pGG32	7535	7536	36365
pGG32	7536	7537	36237
pGG32	7537	7538	36080
pGG32	7538	7539	35776
pGG32	7539	7540	35685
pGG32	7540	7541	35533
pGG32	7541	7542	35469
pGG32	7542	7543	32985
pGG32	7543	7544	32893
pGG32	7544	7545	32858
pGG32	7545	7546	32848
pGG32	7546	7547	32797
pGG32	7547	7548	31556
pGG32	7548	7549	30023
pGG32	7549	7550	26219
pGG32	7550	7551	24376
pGG32	7551	7552	23467
pGG32	7552	7553	20452
pGG32	7553	7554	16119
pGG32	7554	7555	15099
pGG32	7555	7556	15031
pGG32	7556	7557	14904
pGG32	7557	7558	14851
pGG32	7558	7559	14836
pGG32	7559	7560	14832
pGG32	7560	7561	14836
pGG32	7561	7562	14833
pGG32	7562	7563	14832
pGG32	7563	7564	14840
pGG32	7564	7565	14846
pGG32	7565	7567	14845
pGG32	7567	7570	14849
pGG32	7570	7571	14852
pGG32	7571	7572	14848
pGG32	7572	7573	14835
pGG32	7573	7574	14672
pGG32	7574	7576	14667
pGG32	7576	7577	14650
pGG32	7577	7578	14543
pGG32	7578	7579	13785
pGG32	7579	7580	13757
pGG32	7580	7581	13722
pGG32	7581	7582	13347
pGG32	7582	7583	12763
pGG32	7583	7584	12211
pGG32	7584	7585	11528
pGG32	7585	7586	11196
pGG32	7586	7587	11200
pGG32	7587	7588	11116
pGG32	7588	7589	11041
pGG32	7589	7590	11036
pGG32	7590	7591	11028
pGG32	7591	7592	11025
pGG32	7592	7593	10953
pGG32	7593	7594	10768
pGG32	7594	7595	10645
pGG32	7595	7596	10635
pGG32	7596	7597	10551
pGG32	7597	7598	10303
pGG32	7598	7599	10241
pGG32	7599	7600	10220
pGG32	7600	7601	9897
pGG32	7601	7602	9880
pGG32	7602	7603	9791
pGG32	7603	7604	9652
pGG32	7604	7605	9651
pGG32	7605	7606	7508
pGG32	7606	7607	6921
pGG32	7607	7608	6764
pGG32	7608	7609	6511
pGG32	7609	7610	6460
pGG32	7610	7611	6435
pGG32	7611	7612	6215
pGG32	7612	7613	6084
pGG32	7613	7614	5693
pGG32	7614	7615	5580
pGG32	7615	7616	5536
pGG32	7616	7617	5512
pGG32	7617	7618	5482
pGG32	7618	7619	5408
pGG32	7619	7620	5307
pGG32	7620	7621	5041
pGG32	7621	7622	4964
pGG32	7622	7623	4826
pGG32	7623	7624	4720
pGG32	7624	7625	4685
pGG32	7625	7626	4561
pGG32	7626	7627	4542
pGG32	7627	7629	4537
pGG32	7629	7630	4516
pGG32	7630	7631	4294
pGG32	7631	7632	4284
pGG32	7632	7633	4266
pGG32	7633	7634	3994
pGG32	7634	7635	3975
pGG32	7635	7636	3962
pGG32	7636	7637	3971
pGG32	7637	7638	3979
pGG32	7638	7639	3982
pGG32	7639	7640	3966
pGG32	7640	7641	4513
pGG32	7641	7642	4489
pGG32	7642	7643	4427
pGG32	7643	7644	4416
pGG32	7644	7645	4431
pGG32	7645	7646	4309
pGG32	7646	7647	4185
pGG32	7647	7648	4186
pGG32	7648	7649	4192
pGG32	7649	7650	4148
pGG32	7650	7651	3664
pGG32	7651	7652	3666
pGG32	7652	7653	3624
pGG32	7653	7654	3458
pGG32	7654	7655	3412
pGG32	7655	7656	3369
pGG32	7656	7657	3269
pGG32	7657	7658	3218
pGG32	7658	7659	3193
pGG32	7659	7660	3122
pGG32	7660	7661	3094
pGG32	7661	7662	3086
pGG32	7662	7663	3066
pGG32	7663	7664	3065
pGG32	7664	7665	3048
pGG32	7665	7666	2372
pGG32	7666	7667	2358
pGG32	7667	7668	2331
pGG32	7668	7669	2221
pGG32	7669	7670	2138
pGG32	7670	7672	2129
pGG32	7672	7673	2124
pGG32	7673	7674	2095
pGG32	7674	7675	2039
pGG32	7675	7676	1910
pGG32	7676	7677	1905
pGG32	7677	7678	1884
pGG32	7678	7679	1857
pGG32	7679	7680	1853
pGG32	7680	7681	1788
pGG32	7681	7682	1787
pGG32	7682	7683	1776
pGG32	7683	7684	1741
pGG32	7684	7685	1739
pGG32	7685	7686	1714
pGG32	7686	7687	1697
pGG32	7687	7688	1693
pGG32	7688	7689	1682
pGG32	7689	7690	1680
pGG32	7690	7691	1675
pGG32	7691	7692	1666
pGG32	7692	7693	1651
pGG32	7693	7694	1542
pGG32	7694	7695	1548
pGG32	7695	7696	1555
pGG32	7696	7698	1552
pGG32	7698	7699	1517
pGG32	7699	7700	1565
pGG32	7700	7701	1552
pGG32	7701	7702	1485
pGG32	7702	7703	1484
pGG32	7703	7704	1490
pGG32	7704	7705	1504
pGG32	7705	7706	1493
pGG32	7706	7707	1460
pGG32	7707	7708	1462
pGG32	7708	7709	1536
pGG32	7709	7710	1531
pGG32	7710	7711	1528
pGG32	7711	7712	1490
pGG32	7712	7713	1489
pGG32	7713	7714	1482
pGG32	7714	7715	1445
pGG32	7715	7716	1417
pGG32	7716	7717	1410
pGG32	7717	7718	1382
pGG32	7718	7720	1386
pGG32	7720	7721	1368
pGG32	7721	7722	1354
pGG32	7722	7723	1348
pGG32	7723	7724	1347
pGG32	7724	7725	1341
pGG32	7725	7726	1321
pGG32	7726	7727	1308
pGG32	7727	7728	1306
pGG32	7728	7729	1291
pGG32	7729	7730	1297
pGG32	7730	7732	1294
pGG32	7732	7733	1302
pGG32	7733	7734	1294
pGG32	7734	7735	1293
pGG32	7735	7736	1303
pGG32	7736	7737	1311
pGG32	7737	7738	1308
pGG32	7738	7739	1307
pGG32	7739	7740	1309
pGG32	7740	7741	1305
pGG32	7741	7742	1314
pGG32	7742	7743	1306
pGG32	7743	7744	1307
pGG32	7744	7745	1308
pGG32	7745	7746	1296
pGG32	7746	7747	1292
pGG32	7747	7748	1298
pGG32	7748	7749	1295
pGG32	7749	7751	1290
pGG32	7751	7752	1273
pGG32	7752	7753	1270
pGG32	7753	7754	1285
pGG32	7754	7755	1284
pGG32	7755	7756	1272
pGG32	7756	7757	1273
pGG32	7757	7758	1264
pGG32	7758	7759	1263
pGG32	7759	7760	1261
pGG32	7760	7761	1262
pGG32	7761	7762	1257
pGG32	7762	7763	1269
pGG32	7763	7764	1246
pGG32	7764	7765	1263
pGG32	7765	7766	1264
pGG32	7766	7767	1265
pGG32	7767	7768	1260
pGG32	7768	7769	1274
pGG32	7769	7770	1266
pGG32	7770	7771	1274
pGG32	7771	7772	1294
pGG32	7772	7773	1283
pGG32	7773	7774	1274
pGG32	7774	7775	1243
pGG32	7775	7776	1233
pGG32	7776	7777	1226
pGG32	7777	7778	1221
pGG32	7778	7779	1223
pGG32	7779	7780	1309
pGG32	7780	7781	1317
pGG32	7781	7782	1306
pGG32	7782	7783	1286
pGG32	7783	7784	1076
pGG32	7784	7785	1062
pGG32	7785	7786	1055
pGG32	7786	7787	1044
pGG32	7787	7788	1045
pGG32	7788	7789	1040
pGG32	7789	7790	1171
pGG32	7790	7791	1181
pGG32	7791	7792	1173
pGG32	7792	7794	1168
pGG32	7794	7795	1155
pGG32	7795	7796	1157
pGG32	7796	7797	1160
pGG32	7797	7798	1141
pGG32	7798	7799	1108
pGG32	7799	7800	929
pGG32	7800	7801	934
pGG32	7801	7802	954
pGG32	7802	7803	976
pGG32	7803	7804	977
pGG32	7804	7805	966
pGG32	7805	7806	950
pGG32	7806	7807	956
pGG32	7807	7808	960
pGG32	7808	7809	1018
pGG32	7809	7810	1044
pGG32	7810	7811	1048
pGG32	7811	7812	1060
pGG32	7812	7813	1038
pGG32	7813	7814	1048
pGG32	7814	7815	1034
pGG32	7815	7816	1006
pGG32	7816	7817	954
pGG32	7817	7818	937
pGG32	7818	7819	906
pGG32	7819	7820	883
pGG32	7820	7821	888
pGG32	7821	7822	874
pGG32	7822	7823	864
pGG32	7823	7825	856
pGG32	7825	7826	853
pGG32	7826	7827	852
pGG32	7827	7828	841
pGG32	7828	7829	832
pGG32	7829	7830	818
pGG32	7830	7831	814
pGG32	7831	7832	807
pGG32	7832	7833	723
pGG32	7833	7834	694
pGG32	7834	7835	643
pGG32	7835	7836	635
pGG32	7836	7837	610
pGG32	7837	7839	630
pGG32	7839	7840	619
pGG32	7840	7841	624
pGG32	7841	7842	622
pGG32	7842	7843	610
pGG32	7843	7844	607
pGG32	7844	7845	615
pGG32	7845	7846	613
pGG32	7846	7847	617
pGG32	7847	7848	639
pGG32	7848	7849	656
pGG32	7849	7850	662
pGG32	7850	7851	663
pGG32	7851	7852	660
pGG32	7852	7853	674
pGG32	7853	7854	665
pGG32	7854	7855	668
pGG32	7855	7856	674
pGG32	7856	7857	642
pGG32	7857	7858	1281
pGG32	7858	7859	1468
pGG32	7859	7860	1524
pGG32	7860	7861	1732
pGG32	7861	7862	1851
pGG32	7862	7863	1850
pGG32	7863	7864	1853
pGG32	7864	7865	1866
pGG32	7865	7867	1880
pGG32	7867	7868	1909
pGG32	7868	7869	1910
pGG32	7869	7870	1920
pGG32	7870	7871	1940
pGG32	7871	7872	2072
pGG32	7872	7873	2078
pGG32	7873	7874	2186
pGG32	7874	7875	2199
pGG32	7875	7876	2179
pGG32	7876	7877	2177
pGG32	7877	7878	2164
pGG32	7878	7879	2163
pGG32	7879	7880	2169
pGG32	7880	7881	2148
pGG32	7881	7882	2096
pGG32	7882	7883	2078
pGG32	7883	7884	1976
pGG32	7884	7885	1882
pGG32	7885	7886	1383
pGG32	7886	7887	1283
pGG32	7887	7888	937
pGG32	7888	7889	931
pGG32	7889	7890	919
pGG32	7890	7891	915
pGG32	7891	7892	918
pGG32	7892	7893	915
pGG32	7893	7894	905
pGG32	7894	7895	762
pGG32	7895	7896	761
pGG32	7896	7897	755
pGG32	7897	7898	651
pGG32	7898	7899	637
pGG32	7899	7900	541
pGG32	7900	7901	542
pGG32	7901	7902	537
pGG32	7902	7903	574
pGG32	7903	7904	587
pGG32	7904	7905	592
pGG32	7905	7906	602
pGG32	7906	7907	617
pGG32	7907	7908	624
pGG32	7908	7909	618
pGG32	7909	7910	621
pGG32	7910	7911	626
pGG32	7911	7912	642
pGG32	7912	7913	649
pGG32	7913	7914	659
pGG32	7914	7915	655
pGG32	7915	7916	658
pGG32	7916	7917	662
pGG32	7917	7918	661
pGG32	7918	7919	667
pGG32	7919	7920	681
pGG32	7920	7921	690
pGG32	7921	7922	680
pGG32	7922	7923	686
pGG32	7923	7924	689
pGG32	7924	7925	704
pGG32	7925	7926	700
pGG32	7926	7927	724
pGG32	7927	7928	715
pGG32	7928	7929	717
pGG32	7929	7930	711
pGG32	7930	7931	673
pGG32	7931	7932	670
pGG32	7932	7933	673
pGG32	7933	7934	680
pGG32	7934	7936	679
pGG32	7936	7937	746
pGG32	7937	7938	742
pGG32	7938	7940	744
pGG32	7940	7941	773
pGG32	7941	7942	776
pGG32	7942	7943	782
pGG32	7943	7944	781
pGG32	7944	7946	782
pGG32	7946	7947	783
pGG32	7947	7948	785
pGG32	7948	7949	787
pGG32	7949	7950	783
pGG32	7950	7951	782
pGG32	7951	7952	767
pGG32	7952	7953	721
pGG32	7953	7955	711
pGG32	7955	7957	709
pGG32	7957	7958	694
pGG32	7958	7959	691
pGG32	7959	7960	689
pGG32	7960	7961	664
pGG32	7961	7962	649
pGG32	7962	7963	631
pGG32	7963	7964	582
pGG32	7964	7965	549
pGG32	7965	7966	547
pGG32	7966	7967	548
pGG32	7967	7968	550
pGG32	7968	7969	551
pGG32	7969	7970	554
pGG32	7970	7972	552
pGG32	7972	7973	548
pGG32	7973	7974	547
pGG32	7974	7975	551
pGG32	7975	7976	552
pGG32	7976	7977	551
pGG32	7977	7978	556
pGG32	7978	7979	554
pGG32	7979	7980	546
pGG32	7980	7981	548
pGG32	7981	7982	667
pGG32	7982	7983	677
pGG32	7983	7984	684
pGG32	7984	7985	687
pGG32	7985	7987	688
pGG32	7987	7988	696
pGG32	7988	7989	690
pGG32	7989	7990	687
pGG32	7990	7991	688
pGG32	7991	7992	683
pGG32	7992	7993	681
pGG32	7993	7994	689
pGG32	7994	7995	690
pGG32	7995	7996	716
pGG32	7996	7997	713
pGG32	7997	7998	714
pGG32	7998	7999	712
pGG32	7999	8000	719
pGG32	8000	8001	722
pGG32	8001	8002	755
pGG32	8002	8003	808
pGG32	8003	8004	956
pGG32	8004	8005	970
pGG32	8005	8006	973
pGG32	8006	8007	975
pGG32	8007	8008	1015
pGG32	8008	8009	996
pGG32	8009	8010	1001
pGG32	8010	8011	1002
pGG32	8011	8012	995
pGG32	8012	8013	1021
pGG32	8013	8014	1112
pGG32	8014	8015	1111
pGG32	8015	8016	1098
pGG32	8016	8017	1071
pGG32	8017	8018	1074
pGG32	8018	8019	1070
pGG32	8019	8020	1077
pGG32	8020	8022	1051
pGG32	8022	8023	1048
pGG32	8023	8024	1058
pGG32	8024	8025	1061
pGG32	8025	8026	1055
pGG32	8026	8027	1059
pGG32	8027	8028	1072
pGG32	8028	8029	1070
pGG32	8029	8030	824
pGG32	8030	8031	837
pGG32	8031	8032	836
pGG32	8032	8033	933
pGG32	8033	8034	953
pGG32	8034	8035	962
pGG32	8035	8036	947
pGG32	8036	8037	940
pGG32	8037	8038	1004
pGG32	8038	8039	1087
pGG32	8039	8040	1099
pGG32	8040	8041	1110
pGG32	8041	8042	1129
pGG32	8042	8043	1154
pGG32	8043	8044	1167
pGG32	8044	8045	1264
pGG32	8045	8046	1275
pGG32	8046	8047	1287
pGG32	8047	8048	1328
pGG32	8048	8049	1344
pGG32	8049	8050	1483
pGG32	8050	8051	1706
pGG32	8051	8052	1731
pGG32	8052	8053	1741
pGG32	8053	8054	1754
pGG32	8054	8055	1787
pGG32	8055	8056	1813
pGG32	8056	8057	1834
pGG32	8057	8058	1841
pGG32	8058	8059	1842
pGG32	8059	8060	1852
pGG32	8060	8061	1872
pGG32	8061	8062	1890
pGG32	8062	8063	1949
pGG32	8063	8064	1956
pGG32	8064	8065	1977
pGG32	8065	8066	2025
pGG32	8066	8067	2043
pGG32	8067	8068	2097
pGG32	8068	8069	2158
pGG32	8069	8070	2177
pGG32	8070	8071	2227
pGG32	8071	8072	2260
pGG32	8072	8073	2328
pGG32	8073	8074	2560
pGG32	8074	8075	2570
pGG32	8075	8076	2583
pGG32	8076	8077	2639
pGG32	8077	8078	2716
pGG32	8078	8079	2722
pGG32	8079	8080	2728
pGG32	8080	8081	2859
pGG32	8081	8082	2875
pGG32	8082	8083	2889
pGG32	8083	8084	2916
pGG32	8084	8085	3020
pGG32	8085	8086	3044
pGG32	8086	8087	3079
pGG32	8087	8088	3120
pGG32	8088	8089	3146
pGG32	8089	8090	3189
pGG32	8090	8091	3218
pGG32	8091	8092	3245
pGG32	8092	8093	3317
pGG32	8093	8094	3376
pGG32	8094	8095	3422
pGG32	8095	8096	3481
pGG32	8096	8097	3527
pGG32	8097	8098	3567
pGG32	8098	8099	3659
pGG32	8099	8100	3664
pGG32	8100	8101	3661
pGG32	8101	8102	3690
pGG32	8102	8103	3741
pGG32	8103	8104	3754
pGG32	8104	8105	3801
pGG32	8105	8106	3815
pGG32	8106	8107	3843
pGG32	8107	8108	3907
pGG32	8108	8109	3938
pGG32	8109	8110	3966
pGG32	8110	8111	4013
pGG32	8111	8112	4074
pGG32	8112	8113	4180
pGG32	8113	8114	4330
pGG32	8114	8115	4403
pGG32	8115	8116	4445
pGG32	8116	8117	4498
pGG32	8117	8118	4535
pGG32	8118	8119	4671
pGG32	8119	8120	4791
pGG32	8120	8121	4840
pGG32	8121	8122	4949
pGG32	8122	8123	4990
pGG32	8123	8124	5040
pGG32	8124	8125	5113
pGG32	8125	8126	5376
pGG32	8126	8127	5433
pGG32	8127	8128	5455
pGG32	8128	8129	5525
pGG32	8129	8130	5604
pGG32	8130	8131	5735
pGG32	8131	8132	5807
pGG32	8132	8133	5869
pGG32	8133	8134	5977
pGG32	8134	8135	6163
pGG32	8135	8136	6195
pGG32	8136	8137	6290
pGG32	8137	8138	6368
pGG32	8138	8139	6484
pGG32	8139	8140	6703
pGG32	8140	8141	6801
pGG32	8141	8142	6877
pGG32	8142	8143	7001
pGG32	8143	8144	7367
pGG32	8144	8145	7467
pGG32	8145	8146	7587
pGG32	8146	8147	7856
pGG32	8147	8148	8011
pGG32	8148	8149	8089
pGG32	8149	8150	8282
pGG32	8150	8151	8423
pGG32	8151	8152	8844
pGG32	8152	8153	9158
pGG32	8153	8154	9294
pGG32	8154	8155	9479
pGG32	8155	8156	9686
pGG32	8156	8157	9798
pGG32	8157	8158	9944
pGG32	8158	8159	10120
pGG32	8159	8160	10268
pGG32	8160	8161	10485
pGG32	8161	8162	10769
pGG32	8162	8163	10910
pGG32	8163	8164	11045
pGG32	8164	8165	11283
pGG32	8165	8166	11381
pGG32	8166	8167	11403
pGG32	8167	8168	11446
pGG32	8168	8169	11606
pGG32	8169	8170	11733
pGG32	8170	8171	12014
pGG32	8171	8172	12203
pGG32	8172	8173	12321
pGG32	8173	8174	12448
pGG32	8174	8175	12610
pGG32	8175	8177	12651
pGG32	8177	8178	12580
pGG32	8178	8179	12498
pGG32	8179	8180	12509
pGG32	8180	8181	12537
pGG32	8181	8182	12578
pGG32	8182	8183	12651
pGG32	8183	8184	12796
pGG32	8184	8185	12990
pGG32	8185	8186	13197
pGG32	8186	8187	13828
pGG32	8187	8188	14084
pGG32	8188	8189	14223
pGG32	8189	8190	14231
pGG32	8190	8191	14420
pGG32	8191	8192	14674
pGG32	8192	8193	14736
pGG32	8193	8194	14738
pGG32	8194	8195	14692
pGG32	8195	8196	14537
pGG32	8196	8197	13434
pGG32	8197	8198	13405
pGG32	8198	8199	13263
pGG32	8199	8201	13184
pGG32	8201	8202	13196
pGG32	8202	8203	13188
pGG32	8203	8204	13183
pGG32	8204	8205	13184
pGG32	8205	8206	13270
pGG32	8206	8207	13228
pGG32	8207	8208	13188
pGG32	8208	8209	13210
pGG32	8209	8210	13275
pGG32	8210	8211	13287
pGG32	8211	8212	13274
pGG32	8212	8213	13264
pGG32	8213	8214	13261
pGG32	8214	8215	13242
pGG32	8215	8216	13195
pGG32	8216	8217	13146
pGG32	8217	8218	13133
pGG32	8218	8219	13068
pGG32	8219	8220	13037
pGG32	8220	8221	13026
pGG32	8221	8222	13005
pGG32	8222	8223	13093
pGG32	8223	8224	14948
pGG32	8224	8225	15050
pGG32	8225	8226	16719
pGG32	8226	8227	16858
pGG32	8227	8228	16864
pGG32	8228	8229	16863
pGG32	8229	8230	16861
pGG32	8230	8231	16815
pGG32	8231	8232	17020
pGG32	8232	8233	17029
pGG32	8233	8234	17027
pGG32	8234	8235	17024
pGG32	8235	8237	17013
pGG32	8237	8238	16987
pGG32	8238	8239	16981
pGG32	8239	8240	16977
pGG32	8240	8242	16975
pGG32	8242	8243	17002
pGG32	8243	8244	16995
pGG32	8244	8245	16966
pGG32	8245	8246	16958
pGG32	8246	8247	16956
pGG32	8247	8248	16945
pGG32	8248	8249	16866
pGG32	8249	8250	16443
pGG32	8250	8251	14941
pGG32	8251	8252	13226
pGG32	8252	8253	13153
pGG32	8253	8254	13035
pGG32	8254	8255	13042
pGG32	8255	8256	12948
pGG32	8256	8257	12855
pGG32	8257	8258	12853
pGG32	8258	8259	12845
pGG32	8259	8260	12840
pGG32	8260	8261	12830
pGG32	8261	8262	12828
pGG32	8262	8263	12826
pGG32	8263	8264	12818
pGG32	8264	8265	12810
pGG32	8265	8266	12798
pGG32	8266	8267	11684
pGG32	8267	8268	1878
pGG32	8268	8269	1466
pGG32	8269	8270	1431
pGG32	8270	8271	275
pGG32	8271	8272	258
pGG32	8272	8273	255
pGG32	8273	8274	256
pGG32	8274	8275	254
pGG32	8275	8276	249
pGG32	8276	8278	90
pGG32	8278	8279	92
pGG32	8279	8280	93
pGG32	8280	8281	90
pGG32	8281	8282	89
pGG32	8282	8283	90
pGG32	8283	8284	89
pGG32	8284	8285	85
pGG32	8285	8286	84
pGG32	8286	8287	82
pGG32	8287	8288	75
pGG32	8288	8291	73
pGG32	8291	8292	71
pGG32	8292	8293	66
pGG32	8293	8296	65
pGG32	8296	8300	67
pGG32	8300	8302	66
pGG32	8302	8303	68
pGG32	8303	8304	66
pGG32	8304	8306	65
pGG32	8306	8309	66
pGG32	8309	8311	76
pGG32	8311	8312	78
pGG32	8312	8314	80
pGG32	8314	8315	85
pGG32	8315	8317	86
pGG32	8317	8318	89
pGG32	8318	8320	88
pGG32	8320	8323	91
pGG32	8323	8324	93
pGG32	8324	8326	95
pGG32	8326	8329	99
pGG32	8329	8330	100
pGG32	8330	8332	101
pGG32	8332	8333	102
pGG32	8333	8335	108
pGG32	8335	8336	109
pGG32	8336	8341	110
pGG32	8341	8344	117
pGG32	8344	8345	119
pGG32	8345	8346	117
pGG32	8346	8347	115
pGG32	8347	8348	113
pGG32	8348	8352	115
pGG32	8352	8353	114
pGG32	8353	8354	117
pGG32	8354	8355	116
pGG32	8355	8356	106
pGG32	8356	8357	97
pGG32	8357	8358	95
pGG32	8358	8359	96
pGG32	8359	8361	93
pGG32	8361	8362	89
pGG32	8362	8363	88
pGG32	8363	8364	89
pGG32	8364	8366	88
pGG32	8366	8367	81
pGG32	8367	8368	76
pGG32	8368	8369	69
pGG32	8369	8371	66
pGG32	8371	8373	65
pGG32	8373	8374	63
pGG32	8374	8375	65
pGG32	8375	8377	70
pGG32	8377	8378	71
pGG32	8378	8379	73
pGG32	8379	8380	76
pGG32	8380	8381	100
pGG32	8381	8382	116
pGG32	8382	8383	122
pGG32	8383	8384	125
pGG32	8384	8385	138
pGG32	8385	8386	142
pGG32	8386	8387	141
pGG32	8387	8388	143
pGG32	8388	8390	145
pGG32	8390	8391	149
pGG32	8391	8392	152
pGG32	8392	8395	153
pGG32	8395	8396	156
pGG32	8396	8400	155
pGG32	8400	8405	156
pGG32	8405	8406	155
pGG32	8406	8409	153
pGG32	8409	8410	152
pGG32	8410	8411	181
pGG32	8411	8412	178
pGG32	8412	8413	176
pGG32	8413	8415	174
pGG32	8415	8416	176
pGG32	8416	8417	174
pGG32	8417	8418	167
pGG32	8418	8421	182
pGG32	8421	8424	185
pGG32	8424	8426	199
pGG32	8426	8429	200
pGG32	8429	8430	212
pGG32	8430	8431	228
pGG32	8431	8433	243
pGG32	8433	8435	244
pGG32	8435	8438	243
pGG32	8438	8444	213
pGG32	8444	8446	215
pGG32	8446	8448	195
pGG32	8448	8450	194
pGG32	8450	8451	184
pGG32	8451	8453	193
pGG32	8453	8454	191
pGG32	8454	8455	187
pGG32	8455	8458	185
pGG32	8458	8462	184
pGG32	8462	8464	180
pGG32	8464	8466	181
pGG32	8466	8467	179
pGG32	8467	8468	170
pGG32	8468	8469	169
pGG32	8469	8470	164
pGG32	8470	8471	162
pGG32	8471	8472	156
pGG32	8472	8474	154
pGG32	8474	8475	148
pGG32	8475	8476	143
pGG32	8476	8477	123
pGG32	8477	8478	116
pGG32	8478	8479	108
pGG32	8479	8480	106
pGG32	8480	8483	108
pGG32	8483	8484	107
pGG32	8484	8485	106
pGG32	8485	8486	102
pGG32	8486	8487	95
pGG32	8487	8488	83
pGG32	8488	8489	81
pGG32	8489	8490	78
pGG32	8490	8491	77
pGG32	8491	8492	72
pGG32	8492	8494	66
pGG32	8494	8496	45
pGG32	8496	8497	41
pGG32	8497	8499	30
pGG32	8499	8500	29
pGG32	8500	8502	31
pGG32	8502	8504	29
pGG32	8504	8505	28
pGG32	8505	8507	23
pGG32	8507	8508	15
pGG32	8508	8510	10
pGG32	8510	8519	8
pGG32	8519	8526	4
pGG32	8526	8536	3
pGG32	8536	8544	1
pGG32	8573	8581	1
pGG32	8581	8591	4
pGG32	8591	8594	5
pGG32	8594	8602	6
pGG32	8602	8603	15
pGG32	8603	8606	16
pGG32	8606	8609	15
pGG32	8609	8619	14
pGG32	8619	8624	13
pGG32	8624	8631	14
pGG32	8631	8632	12
pGG32	8632	8645	9
pGG32	8645	8649	13
pGG32	8649	8650	10
pGG32	8650	8651	8
pGG32	8651	8661	7
pGG32	8661	8662	8
pGG32	8662	8663	9
pGG32	8663	8666	10
pGG32	8666	8667	11
pGG32	8667	8674	12
pGG32	8674	8677	21
pGG32	8677	8686	22
pGG32	8686	8689	18
pGG32	8689	8690	17
pGG32	8690	8692	15
pGG32	8692	8697	12
pGG32	8697	8700	15
pGG32	8700	8701	14
pGG32	8701	8702	17
pGG32	8702	8704	16
pGG32	8704	8705	17
pGG32	8705	8710	18
pGG32	8710	8715	17
pGG32	8715	8722	21
pGG32	8722	8723	20
pGG32	8723	8724	19
pGG32	8724	8726	23
pGG32	8726	8728	22
pGG32	8728	8729	23
pGG32	8729	8731	21
pGG32	8731	8734	23
pGG32	8734	8736	24
pGG32	8736	8740	37
pGG32	8740	8749	36
pGG32	8749	8752	35
pGG32	8752	8754	33
pGG32	8754	8756	32
pGG32	8756	8763	31
pGG32	8763	8764	21
pGG32	8764	8766	5
pGG32	8766	8769	4
pGG32	8769	8777	3
pGG32	8777	8800	2
pGG32	8800	8804	3
pGG32	8804	8805	2
pGG32	8805	8828	1
pGG32	8828	8833	2
pGG32	8833	8836	5
pGG32	8836	8847	6
pGG32	8847	8849	5
pGG32	8849	8861	7
pGG32	8861	8862	3
pGG32	8862	8899	2
pGG32	8899	8922	3
pGG32	8922	8930	2
pGG32	9025	9026	1
pGG32	9026	9029	3
pGG32	9029	9042	4
pGG32	9042	9072	8
pGG32	9072	9073	6
pGG32	9073	9093	1
pGG32	9093	9098	2
pGG32	9098	9131	1
pGG32	9134	9164	1
pGG32	9164	9176	2
pGG32	9176	9183	1
pGG32	9183	9203	4
pGG32	9203	9212	7
pGG32	9212	9218	9
pGG32	9218	9224	12
pGG32	9224	9231	11
pGG32	9231	9232	10
pGG32	9232	9238	8
pGG32	9238	9239	6
pGG32	9239	9241	4
pGG32	9241	9242	3
pGG32	9242	9247	4
pGG32	9247	9279	3
pGG32	9279	9381	1
pGG32	9395	9438	1
pGG32	9438	9474	2
pGG32	9474	9548	1
pGG32	9548	9575	2
pGG32	9575	9589	1
pGG32	9630	9643	97
pGG32	9643	9644	113
pGG32	9644	9646	114
pGG32	9646	9647	116
pGG32	9647	9650	119
pGG32	9650	9653	122
pGG32	9653	9655	118
pGG32	9655	9656	124
pGG32	9656	9657	126
pGG32	9657	9658	128
pGG32	9658	9661	131
pGG32	9661	9663	166
pGG32	9663	9664	167
pGG32	9664	9665	168
pGG32	9665	9670	169
pGG32	9670	9671	216
pGG32	9671	9673	573
pGG32	9673	9675	588
pGG32	9675	9676	589
pGG32	9676	9677	590
pGG32	9677	9678	591
pGG32	9678	9679	653
pGG32	9679	9680	884
pGG32	9680	9681	921
pGG32	9681	9682	928
pGG32	9682	9683	929
pGG32	9683	9684	934
pGG32	9684	9694	933
pGG32	9694	9695	930
pGG32	9695	9696	926
pGG32	9696	9697	758
pGG32	9697	9698	736
pGG32	9698	9699	720
pGG32	9699	9700	676
pGG32	9700	9701	573
pGG32	9701	9702	529
pGG32	9702	9703	527
pGG32	9703	9704	504
pGG32	9704	9705	349
pGG32	9705	9707	330
pGG32	9707	9708	328
pGG32	9708	9709	309
pGG32	9709	9710	302
pGG32	9710	9711	285
pGG32	9711	9712	282
pGG32	9712	9713	263
pGG32	9713	9715	264
pGG32	9715	9716	263
pGG32	9716	9718	261
pGG32	9718	9720	259
pGG32	9720	9721	260
pGG32	9721	9722	259
pGG32	9722	9723	258
pGG32	9723	9724	254
pGG32	9724	9725	205
pGG32	9725	9726	116
pGG32	9726	9727	103
pGG32	9727	9728	97
pGG32	9728	9730	95
pGG32	9730	9731	89
pGG32	9731	9734	81
pGG32	9734	9735	80
pGG32	9735	9736	78
pGG32	9736	9738	81
pGG32	9738	9746	83
pGG32	9746	9754	82
pGG32	9754	9755	73
pGG32	9755	9756	69
pGG32	9756	9757	42
pGG32	9757	9760	39
pGG32	9760	9762	35
pGG32	9762	9763	31
pGG32	9763	9766	25
pGG32	9766	9767	24
pGG32	9767	9770	18
pGG32	9770	9801	17
pGG32	9801	9802	18
pGG32	9802	9804	22
pGG32	9804	9807	23
pGG32	9807	9826	24
pGG32	9826	9827	23
pGG32	9827	9829	22
pGG32	9829	9834	18
pGG32	9834	9835	11
pGG32	9843	9866	28
pGG32	9866	9869	27
pGG32	9869	9870	2
NCTC8325	312	313	53
NCTC8325	313	322	55
NCTC8325	322	325	56
NCTC8325	325	328	57
NCTC8325	328	335	58
NCTC8325	335	337	56
NCTC8325	337	339	55
NCTC8325	339	342	51
NCTC8325	342	343	49
NCTC8325	343	344	48
NCTC8325	344	345	45
NCTC8325	345	346	44
NCTC8325	346	351	41
NCTC8325	351	355	37
NCTC8325	355	358	38
NCTC8325	358	376	37
NCTC8325	376	390	36
NCTC8325	390	394	37
NCTC8325	394	400	36
NCTC8325	400	421	37
NCTC8325	421	426	38
NCTC8325	426	427	36
NCTC8325	427	437	35
NCTC8325	437	441	34
NCTC8325	441	444	36
NCTC8325	444	450	37
NCTC8325	450	453	36
NCTC8325	453	466	35
NCTC8325	466	469	34
NCTC8325	469	474	33
NCTC8325	474	477	32
NCTC8325	477	478	31
NCTC8325	478	480	32
NCTC8325	480	481	30
NCTC8325	481	482	29
NCTC8325	482	483	28
NCTC8325	483	484	24
NCTC8325	484	487	19
NCTC8325	487	488	17
NCTC8325	488	490	14
NCTC8325	490	491	17
NCTC8325	491	496	16
NCTC8325	496	499	15
NCTC8325	499	504	16
NCTC8325	504	506	15
NCTC8325	506	507	17
NCTC8325	507	509	19
NCTC8325	509	511	17
NCTC8325	511	512	20
NCTC8325	512	513	22
NCTC8325	513	514	26
NCTC8325	514	519	27
NCTC8325	519	522	26
NCTC8325	522	523	25
NCTC8325	523	530	24
NCTC8325	530	535	25
NCTC8325	535	537	23
NCTC8325	537	538	22
NCTC8325	538	540	17
NCTC8325	540	545	16
NCTC8325	545	549	17
NCTC8325	549	551	16
NCTC8325	551	552	19
NCTC8325	552	555	21
NCTC8325	555	556	22
NCTC8325	556	559	21
NCTC8325	559	562	20
NCTC8325	562	563	21
NCTC8325	563	567	20
NCTC8325	567	583	24
NCTC8325	583	586	23
NCTC8325	586	590	15
NCTC8325	590	591	14
NCTC8325	591	595	11
NCTC8325	595	596	9
NCTC8325	596	606	8
NCTC8325	606	607	7
NCTC8325	607	609	6
NCTC8325	609	635	5
NCTC8325	635	650	3
NCTC8325	650	655	4
NCTC8325	655	660	3
NCTC8325	660	661	4
NCTC8325	661	666	5
NCTC8325	666	672	6
NCTC8325	672	677	5
NCTC8325	677	705	4
NCTC8325	705	711	7
NCTC8325	711	717	8
NCTC8325	717	719	9
NCTC8325	719	721	10
NCTC8325	721	727	9
NCTC8325	727	730	8
NCTC8325	730	731	9
NCTC8325	731	734	7
NCTC8325	734	735	8
NCTC8325	735	739	7
NCTC8325	739	748	6
NCTC8325	748	753	5
NCTC8325	753	766	4
NCTC8325	766	767	5
NCTC8325	767	768	4
NCTC8325	768	789	5
NCTC8325	789	807	4
NCTC8325	807	827	3
NCTC8325	827	843	1
NCTC8325	850	872	2
NCTC8325	872	877	3
NCTC8325	877	880	7
NCTC8325	880	892	9
NCTC8325	892	904	11
NCTC8325	904	910	9
NCTC8325	910	912	6
NCTC8325	912	913	5
NCTC8325	913	917	4
NCTC8325	917	920	2
NCTC8325	920	934	1
NCTC8325	934	949	2
NCTC8325	949	970	1
NCTC8325	970	974	2
NCTC8325	974	982	3
NCTC8325	982	985	5
NCTC8325	985	993	6
NCTC8325	993	1007	5
NCTC8325	1007	1026	4
NCTC8325	1026	1033	3
NCTC8325	1033	1079	2
NCTC8325	1079	1113	3
NCTC8325	1113	1117	4
NCTC8325	1117	1119	5
NCTC8325	1119	1138	7
NCTC8325	1138	1149	9
NCTC8325	1149	1159	8
NCTC8325	1159	1174	7
NCTC8325	1174	1179	8
NCTC8325	1179	1198	5
NCTC8325	1198	1202	2
NCTC8325	1202	1243	3
NCTC8325	1243	1252	4
NCTC8325	1252	1255	5
NCTC8325	1255	1267	4
NCTC8325	1267	1298	5
NCTC8325	1298	1306	6
NCTC8325	1306	1322	7
NCTC8325	1322	1336	5
NCTC8325	1336	1337	4
NCTC8325	1337	1353	6
NCTC8325	1353	1369	7
NCTC8325	1369	1371	6
NCTC8325	1371	1377	5
NCTC8325	1377	1378	4
NCTC8325	1378	1387	3
NCTC8325	1387	1391	2
NCTC8325	1391	1455	1
NCTC8325	1455	1466	3
NCTC8325	1466	1471	4
NCTC8325	1471	1511	5
NCTC8325	1511	1513	6
NCTC8325	1513	1519	5
NCTC8325	1519	1520	6
NCTC8325	1520	1534	7
NCTC8325	1534	1540	8
NCTC8325	1540	1545	9
NCTC8325	1545	1552	8
NCTC8325	1552	1556	9
NCTC8325	1556	1577	8
NCTC8325	1577	1595	7
NCTC8325	1595	1602	6
NCTC8325	1602	1609	8
NCTC8325	1609	1611	7
NCTC8325	1611	1632	6
NCTC8325	1632	1640	4
NCTC8325	1640	1648	5
NCTC8325	1648	1657	7
NCTC8325	1657	1658	8
NCTC8325	1658	1671	7
NCTC8325	1671	1698	8
NCTC8325	1698	1701	9
NCTC8325	1701	1708	8
NCTC8325	1708	1713	7
NCTC8325	1713	1717	5
NCTC8325	1717	1719	3
NCTC8325	1719	1743	4
NCTC8325	1743	1744	6
NCTC8325	1744	1751	11
NCTC8325	1751	1761	10
NCTC8325	1761	1762	9
NCTC8325	1762	1766	10
NCTC8325	1766	1768	11
NCTC8325	1768	1769	10
NCTC8325	1769	1770	11
NCTC8325	1770	1772	7
NCTC8325	1772	1791	8
NCTC8325	1791	1792	7
NCTC8325	1792	1795	6
NCTC8325	1795	1797	3
NCTC8325	1797	1801	4
NCTC8325	1801	1802	5
NCTC8325	1802	1829	4
NCTC8325	1829	1836	3
NCTC8325	1836	1837	4
NCTC8325	1837	1860	3
NCTC8325	1860	1861	4
NCTC8325	1861	1864	3
NCTC8325	1864	1865	4
NCTC8325	1865	1866	5
NCTC8325	1866	1868	7
NCTC8325	1868	1869	8
NCTC8325	1869	1870	10
NCTC8325	1870	1875	11
NCTC8325	1875	1882	12
NCTC8325	1882	1883	13
NCTC8325	1883	1890	19
NCTC8325	1890	1893	18
NCTC8325	1893	1897	17
NCTC8325	1897	1904	16
NCTC8325	1904	1906	14
NCTC8325	1906	1908	13
NCTC8325	1908	1910	12
NCTC8325	1910	1911	6
NCTC8325	1911	1920	4
NCTC8325	1920	1929	2
NCTC8325	1929	1930	1
NCTC8325	1934	1954	1
NCTC8325	1954	1969	2
NCTC8325	1969	1972	1
NCTC8325	1972	1982	2
NCTC8325	1982	1987	6
NCTC8325	1987	2009	8
NCTC8325	2009	2026	9
NCTC8325	2026	2056	10
NCTC8325	2056	2058	11
NCTC8325	2058	2060	9
NCTC8325	2060	2085	8
NCTC8325	2085	2091	7
NCTC8325	2091	2092	5
NCTC8325	2092	2100	6
NCTC8325	2100	2101	5
NCTC8325	2101	2104	7
NCTC8325	2104	2105	15
NCTC8325	2105	2106	16
NCTC8325	2106	2108	20
NCTC8325	2108	2109	26
NCTC8325	2109	2110	27
NCTC8325	2110	2112	34
NCTC8325	2112	2116	35
NCTC8325	2116	2118	34
NCTC8325	2118	2120	35
NCTC8325	2120	2121	36
NCTC8325	2121	2123	37
NCTC8325	2123	2124	38
NCTC8325	2124	2125	39
NCTC8325	2125	2126	45
NCTC8325	2126	2127	47
NCTC8325	2127	2128	49
NCTC8325	2128	2129	64
NCTC8325	2129	2130	104
NCTC8325	2130	2131	176
NCTC8325	2131	2132	178
NCTC8325	2132	2133	179
NCTC8325	2133	2135	186
NCTC8325	2135	2136	188
NCTC8325	2136	2147	191
NCTC8325	2147	2149	189
NCTC8325	2149	2156	188
NCTC8325	2156	2159	189
NCTC8325	2159	2161	18
NCTC8325	2161	2162	17
NCTC8325	2162	2163	16
NCTC8325	2163	2166	15
NCTC8325	2166	2167	16
NCTC8325	2167	2170	15
NCTC8325	2170	2183	11
NCTC8325	2183	2186	10
NCTC8325	2186	2204	9
NCTC8325	2204	2207	7
NCTC8325	2207	2211	8
NCTC8325	2211	2222	9
NCTC8325	2222	2228	10
NCTC8325	2228	2229	11
NCTC8325	2229	2230	13
NCTC8325	2230	2239	14
NCTC8325	2239	2244	15
NCTC8325	2244	2247	14
NCTC8325	2247	2249	13
NCTC8325	2249	2250	14
NCTC8325	2250	2252	15
NCTC8325	2252	2257	17
NCTC8325	2257	2258	16
NCTC8325	2258	2260	17
NCTC8325	2260	2268	15
NCTC8325	2268	2273	17
NCTC8325	2273	2279	16
NCTC8325	2279	2286	17
NCTC8325	2286	2289	16
NCTC8325	2289	2291	17
NCTC8325	2291	2292	18
NCTC8325	2292	2295	19
NCTC8325	2295	2322	21
NCTC8325	2322	2323	24
NCTC8325	2323	2324	23
NCTC8325	2324	2332	24
NCTC8325	2332	2338	23
NCTC8325	2338	2345	24
NCTC8325	2345	2347	25
NCTC8325	2347	2352	24
NCTC8325	2352	2355	25
NCTC8325	2355	2358	22
NCTC8325	2358	2359	21
NCTC8325	2359	2360	20
NCTC8325	2360	2361	21
NCTC8325	2361	2368	22
NCTC8325	2368	2374	20
NCTC8325	2374	2388	22
NCTC8325	2388	2391	20
NCTC8325	2391	2392	19
NCTC8325	2392	2402	18
NCTC8325	2402	2404	19
NCTC8325	2404	2406	18
NCTC8325	2406	2407	16
NCTC8325	2407	2408	14
NCTC8325	2408	2410	13
NCTC8325	2410	2413	14
NCTC8325	2413	2438	12
NCTC8325	2438	2439	11
NCTC8325	2439	2441	10
NCTC8325	2441	2450	9
NCTC8325	2450	2452	10
NCTC8325	2452	2467	9
NCTC8325	2467	2468	10
NCTC8325	2468	2469	9
NCTC8325	2469	2516	8
NCTC8325	2516	2519	9
NCTC8325	2519	2522	7
NCTC8325	2522	2525	6
NCTC8325	2525	2527	5
NCTC8325	2527	2531	6
NCTC8325	2531	2534	8
NCTC8325	2534	2535	9
NCTC8325	2535	2538	8
NCTC8325	2538	2539	7
NCTC8325	2539	2541	9
NCTC8325	2541	2542	10
NCTC8325	2542	2549	11
NCTC8325	2549	2552	13
NCTC8325	2552	2553	14
NCTC8325	2553	2556	16
NCTC8325	2556	2558	17
NCTC8325	2558	2562	19
NCTC8325	2562	2570	18
NCTC8325	2570	2574	19
NCTC8325	2574	2580	20
NCTC8325	2580	2582	17
NCTC8325	2582	2583	16
NCTC8325	2583	2592	15
NCTC8325	2592	2599	12
NCTC8325	2599	2601	11
NCTC8325	2601	2603	9
NCTC8325	2603	2609	10
NCTC8325	2609	2616	11
NCTC8325	2616	2618	10
NCTC8325	2618	2633	11
NCTC8325	2633	2639	10
NCTC8325	2639	2642	11
NCTC8325	2642	2645	13
NCTC8325	2645	2647	14
NCTC8325	2647	2650	13
NCTC8325	2650	2651	11
NCTC8325	2651	2652	10
NCTC8325	2652	2657	9
NCTC8325	2657	2659	8
NCTC8325	2659	2662	9
NCTC8325	2662	2664	11
NCTC8325	2664	2672	13
NCTC8325	2672	2675	14
NCTC8325	2675	2678	15
NCTC8325	2678	2686	16
NCTC8325	2686	2689	15
NCTC8325	2689	2695	14
NCTC8325	2695	2699	12
NCTC8325	2699	2701	13
NCTC8325	2701	2712	16
NCTC8325	2712	2713	13
NCTC8325	2713	2715	12
NCTC8325	2715	2721	11
NCTC8325	2721	2729	12
NCTC8325	2729	2731	11
NCTC8325	2731	2736	10
NCTC8325	2736	2746	11
NCTC8325	2746	2747	10
NCTC8325	2747	2749	9
NCTC8325	2749	2750	8
NCTC8325	2750	2761	10
NCTC8325	2761	2765	9
NCTC8325	2765	2780	14
NCTC8325	2780	2782	15
NCTC8325	2782	2783	16
NCTC8325	2783	2784	18
NCTC8325	2784	2785	19
NCTC8325	2785	2786	18
NCTC8325	2786	2787	17
NCTC8325	2787	2791	15
NCTC8325	2791	2803	14
NCTC8325	2803	2807	12
NCTC8325	2807	2814	11
NCTC8325	2814	2826	10
NCTC8325	2826	2836	11
NCTC8325	2836	2859	10
NCTC8325	2859	2882	12
NCTC8325	2882	2883	13
NCTC8325	2883	2886	11
NCTC8325	2886	2899	12
NCTC8325	2899	2905	11
NCTC8325	2905	2909	12
NCTC8325	2909	2911	11
NCTC8325	2911	2926	10
NCTC8325	2926	2927	9
NCTC8325	2927	2942	11
NCTC8325	2942	2947	12
NCTC8325	2947	2963	13
NCTC8325	2963	2964	15
NCTC8325	2964	2966	16
NCTC8325	2966	2967	18
NCTC8325	2967	2969	19
NCTC8325	2969	2977	21
NCTC8325	2977	2984	22
NCTC8325	2984	2991	21
NCTC8325	2991	2996	20
NCTC8325	2996	2997	19
NCTC8325	2997	3000	14
NCTC8325	3000	3005	13
NCTC8325	3005	3008	10
NCTC8325	3008	3011	12
NCTC8325	3011	3017	11
NCTC8325	3017	3021	12
NCTC8325	3021	3033	11
NCTC8325	3033	3038	12
NCTC8325	3038	3046	11
NCTC8325	3046	3051	9
NCTC8325	3051	3057	8
NCTC8325	3057	3060	7
NCTC8325	3060	3061	6
NCTC8325	3061	3078	4
NCTC8325	3078	3079	5
NCTC8325	3079	3086	6
NCTC8325	3086	3094	3
NCTC8325	3094	3095	4
NCTC8325	3095	3103	5
NCTC8325	3103	3104	6
NCTC8325	3104	3106	7
NCTC8325	3106	3108	9
NCTC8325	3108	3110	10
NCTC8325	3110	3116	11
NCTC8325	3116	3129	13
NCTC8325	3129	3131	11
NCTC8325	3131	3135	12
NCTC8325	3135	3163	11
NCTC8325	3163	3164	12
NCTC8325	3164	3168	11
NCTC8325	3168	3169	10
NCTC8325	3169	3185	8
NCTC8325	3185	3188	9
NCTC8325	3188	3194	11
NCTC8325	3194	3197	13
NCTC8325	3197	3200	14
NCTC8325	3200	3206	15
NCTC8325	3206	3217	18
NCTC8325	3217	3222	17
NCTC8325	3222	3228	16
NCTC8325	3228	3229	17
NCTC8325	3229	3231	19
NCTC8325	3231	3232	25
NCTC8325	3232	3234	56
NCTC8325	3234	3236	62
NCTC8325	3236	3237	69
NCTC8325	3237	3239	70
NCTC8325	3239	3242	75
NCTC8325	3242	3243	79
NCTC8325	3243	3245	80
NCTC8325	3245	3246	81
NCTC8325	3246	3257	82
NCTC8325	3257	3258	83
NCTC8325	3258	3259	82
NCTC8325	3259	3262	80
NCTC8325	3262	3263	79
NCTC8325	3263	3264	76
NCTC8325	3264	3267	61
NCTC8325	3267	3268	60
NCTC8325	3268	3271	59
NCTC8325	3271	3272	60
NCTC8325	3272	3274	59
NCTC8325	3274	3282	60
NCTC8325	3282	3283	58
NCTC8325	3283	3284	57
NCTC8325	3284	3287	54
NCTC8325	3287	3300	53
NCTC8325	3300	3332	51
NCTC8325	3332	3333	37
NCTC8325	3333	3334	9
NCTC8325	3334	3339	8
NCTC8325	3339	3340	3
NCTC8325	3340	3341	2
NCTC8325	3477	3648	1
NCTC8325	3648	3649	17
NCTC8325	3649	3660	31
NCTC8325	3660	3662	32
NCTC8325	3662	3663	43
NCTC8325	3663	3664	46
NCTC8325	3664	3667	48
NCTC8325	3667	3668	49
NCTC8325	3668	3671	51
NCTC8325	3671	3673	53
NCTC8325	3673	3678	55
NCTC8325	3678	3683	71
NCTC8325	3683	3686	77
NCTC8325	3686	3689	76
NCTC8325	3689	3690	75
NCTC8325	3690	3691	74
NCTC8325	3691	3692	78
NCTC8325	3692	3695	77
NCTC8325	3695	3696	75
NCTC8325	3696	3697	72
NCTC8325	3697	3698	71
NCTC8325	3698	3699	67
NCTC8325	3699	3703	65
NCTC8325	3703	3704	63
NCTC8325	3704	3705	56
NCTC8325	3705	3706	55
NCTC8325	3706	3708	53
NCTC8325	3708	3709	52
NCTC8325	3709	3710	49
NCTC8325	3710	3711	44
NCTC8325	3711	3714	43
NCTC8325	3714	3715	40
NCTC8325	3715	3716	37
NCTC8325	3716	3719	34
NCTC8325	3719	3724	22
NCTC8325	3724	3725	21
NCTC8325	3725	3726	20
NCTC8325	3726	3727	19
NCTC8325	3727	3728	17
NCTC8325	3728	3737	22
NCTC8325	3737	3739	23
NCTC8325	3739	3744	24
NCTC8325	3744	3745	23
NCTC8325	3745	3746	18
NCTC8325	3746	3748	17
NCTC8325	3748	3751	18
NCTC8325	3751	3753	17
NCTC8325	3753	3754	15
NCTC8325	3754	3755	16
NCTC8325	3755	3757	14
NCTC8325	3757	3760	13
NCTC8325	3760	3764	14
NCTC8325	3764	3765	12
NCTC8325	3765	3768	14
NCTC8325	3768	3771	15
NCTC8325	3771	3777	16
NCTC8325	3777	3782	17
NCTC8325	3782	3784	18
NCTC8325	3784	3788	22
NCTC8325	3788	3789	21
NCTC8325	3789	3790	22
NCTC8325	3790	3791	23
NCTC8325	3791	3794	22
NCTC8325	3794	3797	20
NCTC8325	3797	3801	22
NCTC8325	3801	3802	23
NCTC8325	3802	3806	24
NCTC8325	3806	3807	25
NCTC8325	3807	3808	24
NCTC8325	3808	3809	22
NCTC8325	3809	3810	20
NCTC8325	3810	3811	25
NCTC8325	3811	3812	26
NCTC8325	3812	3813	27
NCTC8325	3813	3814	35
NCTC8325	3814	3820	36
NCTC8325	3820	3821	35
NCTC8325	3821	3825	37
NCTC8325	3825	3826	36
NCTC8325	3826	3827	71
NCTC8325	3827	3828	75
NCTC8325	3828	3829	77
NCTC8325	3829	3830	84
NCTC8325	3830	3831	88
NCTC8325	3831	3832	318
NCTC8325	3832	3833	361
NCTC8325	3833	3834	389
NCTC8325	3834	3835	408
NCTC8325	3835	3836	409
NCTC8325	3836	3837	415
NCTC8325	3837	3839	419
NCTC8325	3839	3847	420
NCTC8325	3847	3848	419
NCTC8325	3848	3849	417
NCTC8325	3849	3851	415
NCTC8325	3851	3852	409
NCTC8325	3852	3853	393
NCTC8325	3853	3854	392
NCTC8325	3854	3855	376
NCTC8325	3855	3856	374
NCTC8325	3856	3857	372
NCTC8325	3857	3858	371
NCTC8325	3858	3859	217
NCTC8325	3859	3860	208
NCTC8325	3860	3861	119
NCTC8325	3861	3862	76
NCTC8325	3862	3866	75
NCTC8325	3866	3868	73
NCTC8325	3868	3869	69
NCTC8325	3869	3870	31
NCTC8325	3870	3871	27
NCTC8325	3871	3873	26
NCTC8325	3873	3875	24
NCTC8325	3875	3877	26
NCTC8325	3877	3878	24
NCTC8325	3878	3879	21
NCTC8325	3879	3885	18
NCTC8325	3885	3886	17
NCTC8325	3886	3888	15
NCTC8325	3888	3889	14
NCTC8325	3889	3897	13
NCTC8325	3897	3905	15
NCTC8325	3905	3907	16
NCTC8325	3907	3910	15
NCTC8325	3910	3913	14
NCTC8325	3913	3914	13
NCTC8325	3914	3917	14
NCTC8325	3917	3918	15
NCTC8325	3918	3921	17
NCTC8325	3921	3923	18
NCTC8325	3923	3927	17
NCTC8325	3927	3932	16
NCTC8325	3932	3934	17
NCTC8325	3934	3939	16
NCTC8325	3939	3950	15
NCTC8325	3950	3954	13
NCTC8325	3954	3956	8
NCTC8325	3956	3957	9
NCTC8325	3957	3959	8
NCTC8325	3959	3960	12
NCTC8325	3960	3965	24
NCTC8325	3965	3968	23
NCTC8325	3968	3969	24
NCTC8325	3969	3978	26
NCTC8325	3978	3980	25
NCTC8325	3980	3983	24
NCTC8325	3983	3984	23
NCTC8325	3984	3985	17
NCTC8325	3985	3986	11
NCTC8325	3986	3987	8
NCTC8325	3987	3992	7
NCTC8325	3992	3994	6
NCTC8325	3994	3995	5
NCTC8325	3995	4010	6
NCTC8325	4010	4014	9
NCTC8325	4014	4019	11
NCTC8325	4019	4030	10
NCTC8325	4030	4034	9
NCTC8325	4034	4035	13
NCTC8325	4035	4037	14
NCTC8325	4037	4038	13
NCTC8325	4038	4039	17
NCTC8325	4039	4046	23
NCTC8325	4046	4050	24
NCTC8325	4050	4051	25
NCTC8325	4051	4052	24
NCTC8325	4052	4056	29
NCTC8325	4056	4057	30
NCTC8325	4057	4058	31
NCTC8325	4058	4059	34
NCTC8325	4059	4062	35
NCTC8325	4062	4063	36
NCTC8325	4063	4064	37
NCTC8325	4064	4068	38
NCTC8325	4068	4071	39
NCTC8325	4071	4073	41
NCTC8325	4073	4075	45
NCTC8325	4075	4076	71
NCTC8325	4076	4077	144
NCTC8325	4077	4078	145
NCTC8325	4078	4080	146
NCTC8325	4080	4081	145
NCTC8325	4081	4082	146
NCTC8325	4082	4086	148
NCTC8325	4086	4090	155
NCTC8325	4090	4093	158
NCTC8325	4093	4094	157
NCTC8325	4094	4095	156
NCTC8325	4095	4096	153
NCTC8325	4096	4098	146
NCTC8325	4098	4099	137
NCTC8325	4099	4100	138
NCTC8325	4100	4101	134
NCTC8325	4101	4103	133
NCTC8325	4103	4104	132
NCTC8325	4104	4105	127
NCTC8325	4105	4106	120
NCTC8325	4106	4107	111
NCTC8325	4107	4108	108
NCTC8325	4108	4109	106
NCTC8325	4109	4110	86
NCTC8325	4110	4111	67
NCTC8325	4111	4112	66
NCTC8325	4112	4113	64
NCTC8325	4113	4114	67
NCTC8325	4114	4115	66
NCTC8325	4115	4116	57
NCTC8325	4116	4117	54
NCTC8325	4117	4118	53
NCTC8325	4118	4121	56
NCTC8325	4121	4127	55
NCTC8325	4127	4131	64
NCTC8325	4131	4132	63
NCTC8325	4132	4133	60
NCTC8325	4133	4136	57
NCTC8325	4136	4140	40
NCTC8325	4140	4141	35
NCTC8325	4141	4146	36
NCTC8325	4146	4159	35
NCTC8325	4159	4162	32
NCTC8325	4162	4181	31
NCTC8325	4181	4182	32
NCTC8325	4182	4185	33
NCTC8325	4185	4186	34
NCTC8325	4186	4189	35
NCTC8325	4189	4191	39
NCTC8325	4191	4193	38
NCTC8325	4193	4194	23
NCTC8325	4194	4196	24
NCTC8325	4196	4198	25
NCTC8325	4198	4199	26
NCTC8325	4199	4204	27
NCTC8325	4204	4206	29
NCTC8325	4206	4210	30
NCTC8325	4210	4211	33
NCTC8325	4211	4217	35
NCTC8325	4217	4220	34
NCTC8325	4220	4222	32
NCTC8325	4222	4226	30
NCTC8325	4226	4228	28
NCTC8325	4228	4229	30
NCTC8325	4229	4234	34
NCTC8325	4234	4235	33
NCTC8325	4235	4237	30
NCTC8325	4237	4238	29
NCTC8325	4238	4240	34
NCTC8325	4240	4242	35
NCTC8325	4242	4245	34
NCTC8325	4245	4246	35
NCTC8325	4246	4247	36
NCTC8325	4247	4255	35
NCTC8325	4255	4256	33
NCTC8325	4256	4261	34
NCTC8325	4261	4262	33
NCTC8325	4262	4264	34
NCTC8325	4264	4265	29
NCTC8325	4265	4268	28
NCTC8325	4268	4269	29
NCTC8325	4269	4271	28
NCTC8325	4271	4274	27
NCTC8325	4274	4275	31
NCTC8325	4275	4278	35
NCTC8325	4278	4281	36
NCTC8325	4281	4282	33
NCTC8325	4282	4292	30
NCTC8325	4292	4294	27
NCTC8325	4294	4295	28
NCTC8325	4295	4296	30
NCTC8325	4296	4299	20
NCTC8325	4299	4302	18
NCTC8325	4302	4304	19
NCTC8325	4304	4316	20
NCTC8325	4316	4317	22
NCTC8325	4317	4318	26
NCTC8325	4318	4322	27
NCTC8325	4322	4331	28
NCTC8325	4331	4343	27
NCTC8325	4343	4344	10
NCTC8325	4344	4345	8
NCTC8325	4345	4347	7
NCTC8325	4347	4349	6
NCTC8325	4349	4362	5
NCTC8325	4362	4375	4
NCTC8325	4375	4376	3
NCTC8325	4376	4390	2
NCTC8325	4390	4399	3
NCTC8325	4399	4406	4
NCTC8325	4406	4414	5
NCTC8325	4414	4419	7
NCTC8325	4419	4423	8
NCTC8325	4423	4424	9
NCTC8325	4424	4425	10
NCTC8325	4425	4426	12
NCTC8325	4426	4431	13
NCTC8325	4431	4434	14
NCTC8325	4434	4435	16
NCTC8325	4435	4437	15
NCTC8325	4437	4449	17
NCTC8325	4449	4450	20
NCTC8325	4450	4469	16
NCTC8325	4469	4473	15
NCTC8325	4473	4476	16
NCTC8325	4476	4481	15
NCTC8325	4481	4490	12
NCTC8325	4490	4496	13
NCTC8325	4496	4497	14
NCTC8325	4497	4498	13
NCTC8325	4498	4500	11
NCTC8325	4500	4504	8
NCTC8325	4504	4530	7
NCTC8325	4530	4543	6
NCTC8325	4543	4549	5
NCTC8325	4549	4556	4
NCTC8325	4556	4560	3
NCTC8325	4560	4571	2
NCTC8325	4571	4583	3
NCTC8325	4583	4586	4
NCTC8325	4586	4591	5
NCTC8325	4591	4592	4
NCTC8325	4592	4615	5
NCTC8325	4615	4639	6
NCTC8325	4639	4648	7
NCTC8325	4648	4649	6
NCTC8325	4649	4654	4
NCTC8325	4654	4667	3
NCTC8325	4667	4669	5
NCTC8325	4669	4675	6
NCTC8325	4675	4679	9
NCTC8325	4679	4681	10
NCTC8325	4681	4684	11
NCTC8325	4684	4685	12
NCTC8325	4685	4687	13
NCTC8325	4687	4692	15
NCTC8325	4692	4693	17
NCTC8325	4693	4695	18
NCTC8325	4695	4705	19
NCTC8325	4705	4708	18
NCTC8325	4708	4710	16
NCTC8325	4710	4711	13
NCTC8325	4711	4714	14
NCTC8325	4714	4717	17
NCTC8325	4717	4719	15
NCTC8325	4719	4720	16
NCTC8325	4720	4721	18
NCTC8325	4721	4723	19
NCTC8325	4723	4742	20
NCTC8325	4742	4743	19
NCTC8325	4743	4747	16
NCTC8325	4747	4748	15
NCTC8325	4748	4749	13
NCTC8325	4749	4752	10
NCTC8325	4752	4760	11
NCTC8325	4760	4762	10
NCTC8325	4762	4768	9
NCTC8325	4768	4771	10
NCTC8325	4771	4778	8
NCTC8325	4778	4784	7
NCTC8325	4784	4787	6
NCTC8325	4787	4820	5
NCTC8325	4820	4831	2
NCTC8325	4831	4845	1
NCTC8325	4845	4848	2
NCTC8325	4848	4849	4
NCTC8325	4849	4850	3
NCTC8325	4850	4871	4
NCTC8325	4871	4877	3
NCTC8325	4877	4878	2
NCTC8325	4878	4882	4
NCTC8325	4882	4883	5
NCTC8325	4883	4899	4
NCTC8325	4899	4944	3
NCTC8325	4944	4974	4
NCTC8325	4974	4976	5
NCTC8325	4976	4977	6
NCTC8325	4977	4985	7
NCTC8325	4985	4987	8
NCTC8325	4987	4994	9
NCTC8325	4994	4999	11
NCTC8325	4999	5001	12
NCTC8325	5001	5010	14
NCTC8325	5010	5011	13
NCTC8325	5011	5014	12
NCTC8325	5014	5016	13
NCTC8325	5016	5017	15
NCTC8325	5017	5018	17
NCTC8325	5018	5021	19
NCTC8325	5021	5026	18
NCTC8325	5026	5027	19
NCTC8325	5027	5031	20
NCTC8325	5031	5032	21
NCTC8325	5032	5033	20
NCTC8325	5033	5034	21
NCTC8325	5034	5037	22
NCTC8325	5037	5038	23
NCTC8325	5038	5042	25
NCTC8325	5042	5043	23
NCTC8325	5043	5045	24
NCTC8325	5045	5047	25
NCTC8325	5047	5048	24
NCTC8325	5048	5049	20
NCTC8325	5049	5050	21
NCTC8325	5050	5051	20
NCTC8325	5051	5061	23
NCTC8325	5061	5064	24
NCTC8325	5064	5067	23
NCTC8325	5067	5069	21
NCTC8325	5069	5070	20
NCTC8325	5070	5071	18
NCTC8325	5071	5072	17
NCTC8325	5072	5073	18
NCTC8325	5073	5074	19
NCTC8325	5074	5076	20
NCTC8325	5076	5080	19
NCTC8325	5080	5083	18
NCTC8325	5083	5086	17
NCTC8325	5086	5089	14
NCTC8325	5089	5092	11
NCTC8325	5092	5098	10
NCTC8325	5098	5099	7
NCTC8325	5099	5100	8
NCTC8325	5100	5107	9
NCTC8325	5107	5109	8
NCTC8325	5109	5118	9
NCTC8325	5118	5119	8
NCTC8325	5119	5127	6
NCTC8325	5127	5129	7
NCTC8325	5129	5131	8
NCTC8325	5131	5132	9
NCTC8325	5132	5135	10
NCTC8325	5135	5145	12
NCTC8325	5145	5148	13
NCTC8325	5148	5166	16
NCTC8325	5166	5175	13
NCTC8325	5175	5186	14
NCTC8325	5186	5190	13
NCTC8325	5190	5191	16
NCTC8325	5191	5192	17
NCTC8325	5192	5193	20
NCTC8325	5193	5200	22
NCTC8325	5200	5215	21
NCTC8325	5215	5219	19
NCTC8325	5219	5223	18
NCTC8325	5223	5232	16
NCTC8325	5232	5235	17
NCTC8325	5235	5246	16
NCTC8325	5246	5247	19
NCTC8325	5247	5252	14
NCTC8325	5252	5254	15
NCTC8325	5254	5255	17
NCTC8325	5255	5259	16
NCTC8325	5259	5260	27
NCTC8325	5260	5261	29
NCTC8325	5261	5262	31
NCTC8325	5262	5263	34
NCTC8325	5263	5264	33
NCTC8325	5264	5265	35
NCTC8325	5265	5267	37
NCTC8325	5267	5268	41
NCTC8325	5268	5269	42
NCTC8325	5269	5270	41
NCTC8325	5270	5273	42
NCTC8325	5273	5276	41
NCTC8325	5276	5277	39
NCTC8325	5277	5278	40
NCTC8325	5278	5279	41
NCTC8325	5279	5284	40
NCTC8325	5284	5290	38
NCTC8325	5290	5291	37
NCTC8325	5291	5292	36
NCTC8325	5292	5293	26
NCTC8325	5293	5295	21
NCTC8325	5295	5296	20
NCTC8325	5296	5297	18
NCTC8325	5297	5302	15
NCTC8325	5302	5307	16
NCTC8325	5307	5308	22
NCTC8325	5308	5310	24
NCTC8325	5310	5312	27
NCTC8325	5312	5313	29
NCTC8325	5313	5325	30
NCTC8325	5325	5326	32
NCTC8325	5326	5327	31
NCTC8325	5327	5330	30
NCTC8325	5330	5335	26
NCTC8325	5335	5336	24
NCTC8325	5336	5337	15
NCTC8325	5337	5339	17
NCTC8325	5339	5340	16
NCTC8325	5340	5341	14
NCTC8325	5341	5355	13
NCTC8325	5355	5356	14
NCTC8325	5356	5358	15
NCTC8325	5358	5359	16
NCTC8325	5359	5362	15
NCTC8325	5362	5363	18
NCTC8325	5363	5366	17
NCTC8325	5366	5368	18
NCTC8325	5368	5370	17
NCTC8325	5370	5371	16
NCTC8325	5371	5372	17
NCTC8325	5372	5374	16
NCTC8325	5374	5376	17
NCTC8325	5376	5382	14
NCTC8325	5382	5385	13
NCTC8325	5385	5386	14
NCTC8325	5386	5389	15
NCTC8325	5389	5397	14
NCTC8325	5397	5404	12
NCTC8325	5404	5406	11
NCTC8325	5406	5408	8
NCTC8325	5408	5410	9
NCTC8325	5410	5413	10
NCTC8325	5413	5415	11
NCTC8325	5415	5418	12
NCTC8325	5418	5428	13
NCTC8325	5428	5434	14
NCTC8325	5434	5437	13
NCTC8325	5437	5448	14
NCTC8325	5448	5454	15
NCTC8325	5454	5463	14
NCTC8325	5463	5471	13
NCTC8325	5471	5474	12
NCTC8325	5474	5475	8
NCTC8325	5475	5479	7
NCTC8325	5479	5480	6
NCTC8325	5480	5490	4
NCTC8325	5490	5518	5
NCTC8325	5518	5525	4
NCTC8325	5525	5534	3
NCTC8325	5534	5544	4
NCTC8325	5544	5564	7
NCTC8325	5564	5570	6
NCTC8325	5570	5580	5
NCTC8325	5580	5586	6
NCTC8325	5586	5594	7
NCTC8325	5594	5598	6
NCTC8325	5598	5602	5
NCTC8325	5602	5609	6
NCTC8325	5609	5635	5
NCTC8325	5635	5646	4
NCTC8325	5646	5661	3
NCTC8325	5661	5676	4
NCTC8325	5676	5680	6
NCTC8325	5680	5702	7
NCTC8325	5702	5704	8
NCTC8325	5704	5732	9
NCTC8325	5732	5736	12
NCTC8325	5736	5744	13
NCTC8325	5744	5757	12
NCTC8325	5757	5758	13
NCTC8325	5758	5762	14
NCTC8325	5762	5770	13
NCTC8325	5770	5773	10
NCTC8325	5773	5774	8
NCTC8325	5774	5775	7
NCTC8325	5775	5779	10
NCTC8325	5779	5783	9
NCTC8325	5783	5785	10
NCTC8325	5785	5790	8
NCTC8325	5790	5798	7
NCTC8325	5798	5800	8
NCTC8325	5800	5809	7
NCTC8325	5809	5815	8
NCTC8325	5815	5818	9
NCTC8325	5818	5819	10
NCTC8325	5819	5822	12
NCTC8325	5822	5826	13
NCTC8325	5826	5827	14
NCTC8325	5827	5834	15
NCTC8325	5834	5835	16
NCTC8325	5835	5837	18
NCTC8325	5837	5845	19
NCTC8325	5845	5847	18
NCTC8325	5847	5848	20
NCTC8325	5848	5850	21
NCTC8325	5850	5853	20
NCTC8325	5853	5855	19
NCTC8325	5855	5858	18
NCTC8325	5858	5859	15
NCTC8325	5859	5861	16
NCTC8325	5861	5874	15
NCTC8325	5874	5889	16
NCTC8325	5889	5891	17
NCTC8325	5891	5897	18
NCTC8325	5897	5900	16
NCTC8325	5900	5906	15
NCTC8325	5906	5910	14
NCTC8325	5910	5916	13
NCTC8325	5916	5925	11
NCTC8325	5925	5926	9
NCTC8325	5926	5929	8
NCTC8325	5929	5944	7
NCTC8325	5944	5965	8
NCTC8325	5965	5969	6
NCTC8325	5969	5982	5
NCTC8325	5982	5997	6
NCTC8325	5997	6003	7
NCTC8325	6003	6015	6
NCTC8325	6015	6053	4
NCTC8325	6053	6058	5
NCTC8325	6058	6061	7
NCTC8325	6061	6079	8
NCTC8325	6079	6080	7
NCTC8325	6080	6082	16
NCTC8325	6082	6084	17
NCTC8325	6084	6085	18
NCTC8325	6085	6086	19
NCTC8325	6086	6087	20
NCTC8325	6087	6088	21
NCTC8325	6088	6091	23
NCTC8325	6091	6092	24
NCTC8325	6092	6093	25
NCTC8325	6093	6096	26
NCTC8325	6096	6102	30
NCTC8325	6102	6106	29
NCTC8325	6106	6110	25
NCTC8325	6110	6111	23
NCTC8325	6111	6112	22
NCTC8325	6112	6113	20
NCTC8325	6113	6117	19
NCTC8325	6117	6120	18
NCTC8325	6120	6121	17
NCTC8325	6121	6124	16
NCTC8325	6124	6126	15
NCTC8325	6126	6132	17
NCTC8325	6132	6135	16
NCTC8325	6135	6145	17
NCTC8325	6145	6148	16
NCTC8325	6148	6157	15
NCTC8325	6157	6158	14
NCTC8325	6158	6159	13
NCTC8325	6159	6160	12
NCTC8325	6160	6181	11
NCTC8325	6181	6183	9
NCTC8325	6183	6189	10
NCTC8325	6189	6193	6
NCTC8325	6193	6195	7
NCTC8325	6195	6199	8
NCTC8325	6199	6201	7
NCTC8325	6201	6206	8
NCTC8325	6206	6210	7
NCTC8325	6210	6213	6
NCTC8325	6213	6240	5
NCTC8325	6240	6242	7
NCTC8325	6242	6243	11
NCTC8325	6243	6247	10
NCTC8325	6247	6248	11
NCTC8325	6248	6252	13
NCTC8325	6252	6260	15
NCTC8325	6260	6264	16
NCTC8325	6264	6265	15
NCTC8325	6265	6266	14
NCTC8325	6266	6269	16
NCTC8325	6269	6272	12
NCTC8325	6272	6274	11
NCTC8325	6274	6277	10
NCTC8325	6277	6280	8
NCTC8325	6280	6285	9
NCTC8325	6285	6292	10
NCTC8325	6292	6309	11
NCTC8325	6309	6312	12
NCTC8325	6312	6316	13
NCTC8325	6316	6317	14
NCTC8325	6317	6319	13
NCTC8325	6319	6326	9
NCTC8325	6326	6327	8
NCTC8325	6327	6328	7
NCTC8325	6328	6330	9
NCTC8325	6330	6333	8
NCTC8325	6333	6334	10
NCTC8325	6334	6336	11
NCTC8325	6336	6338	12
NCTC8325	6338	6342	14
NCTC8325	6342	6345	15
NCTC8325	6345	6354	23
NCTC8325	6354	6355	22
NCTC8325	6355	6356	24
NCTC8325	6356	6357	25
NCTC8325	6357	6358	26
NCTC8325	6358	6359	24
NCTC8325	6359	6360	27
NCTC8325	6360	6362	26
NCTC8325	6362	6363	30
NCTC8325	6363	6366	31
NCTC8325	6366	6370	39
NCTC8325	6370	6374	41
NCTC8325	6374	6378	40
NCTC8325	6378	6379	39
NCTC8325	6379	6382	34
NCTC8325	6382	6384	35
NCTC8325	6384	6390	36
NCTC8325	6390	6391	37
NCTC8325	6391	6392	35
NCTC8325	6392	6394	34
NCTC8325	6394	6395	32
NCTC8325	6395	6400	31
NCTC8325	6400	6401	29
NCTC8325	6401	6402	28
NCTC8325	6402	6404	26
NCTC8325	6404	6407	28
NCTC8325	6407	6409	29
NCTC8325	6409	6414	28
NCTC8325	6414	6416	24
NCTC8325	6416	6418	23
NCTC8325	6418	6423	25
NCTC8325	6423	6430	26
NCTC8325	6430	6434	27
NCTC8325	6434	6435	26
NCTC8325	6435	6438	27
NCTC8325	6438	6443	29
NCTC8325	6443	6445	27
NCTC8325	6445	6459	29
NCTC8325	6459	6460	30
NCTC8325	6460	6462	28
NCTC8325	6462	6466	26
NCTC8325	6466	6467	25
NCTC8325	6467	6472	21
NCTC8325	6472	6480	20
NCTC8325	6480	6486	22
NCTC8325	6486	6491	23
NCTC8325	6491	6499	24
NCTC8325	6499	6502	25
NCTC8325	6502	6505	26
NCTC8325	6505	6507	24
NCTC8325	6507	6513	23
NCTC8325	6513	6515	24
NCTC8325	6515	6517	27
NCTC8325	6517	6518	26
NCTC8325	6518	6526	24
NCTC8325	6526	6527	23
NCTC8325	6527	6528	25
NCTC8325	6528	6530	27
NCTC8325	6530	6542	26
NCTC8325	6542	6554	24
NCTC8325	6554	6558	22
NCTC8325	6558	6559	21
NCTC8325	6559	6560	17
NCTC8325	6560	6573	16
NCTC8325	6573	6575	17
NCTC8325	6575	6577	16
NCTC8325	6577	6586	19
NCTC8325	6586	6590	18
NCTC8325	6590	6591	16
NCTC8325	6591	6595	17
NCTC8325	6595	6597	15
NCTC8325	6597	6598	16
NCTC8325	6598	6610	15
NCTC8325	6610	6615	14
NCTC8325	6615	6619	18
NCTC8325	6619	6622	19
NCTC8325	6622	6623	17
NCTC8325	6623	6641	15
NCTC8325	6641	6642	13
NCTC8325	6642	6652	9
NCTC8325	6652	6653	10
NCTC8325	6653	6665	9
NCTC8325	6665	6668	10
NCTC8325	6668	6675	13
NCTC8325	6675	6679	15
NCTC8325	6679	6680	17
NCTC8325	6680	6681	19
NCTC8325	6681	6682	17
NCTC8325	6682	6684	18
NCTC8325	6684	6688	19
NCTC8325	6688	6696	24
NCTC8325	6696	6698	26
NCTC8325	6698	6699	27
NCTC8325	6699	6700	29
NCTC8325	6700	6702	30
NCTC8325	6702	6706	31
NCTC8325	6706	6707	33
NCTC8325	6707	6708	34
NCTC8325	6708	6711	33
NCTC8325	6711	6713	35
NCTC8325	6713	6714	36
NCTC8325	6714	6718	37
NCTC8325	6718	6719	32
NCTC8325	6719	6722	30
NCTC8325	6722	6727	31
NCTC8325	6727	6734	29
NCTC8325	6734	6738	31
NCTC8325	6738	6742	32
NCTC8325	6742	6743	31
NCTC8325	6743	6744	30
NCTC8325	6744	6745	29
NCTC8325	6745	6750	27
NCTC8325	6750	6751	26
NCTC8325	6751	6753	25
NCTC8325	6753	6756	27
NCTC8325	6756	6757	25
NCTC8325	6757	6758	27
NCTC8325	6758	6761	25
NCTC8325	6761	6766	24
NCTC8325	6766	6769	22
NCTC8325	6769	6772	24
NCTC8325	6772	6774	23
NCTC8325	6774	6777	27
NCTC8325	6777	6779	29
NCTC8325	6779	6781	30
NCTC8325	6781	6783	32
NCTC8325	6783	6784	35
NCTC8325	6784	6786	36
NCTC8325	6786	6789	35
NCTC8325	6789	6792	36
NCTC8325	6792	6795	37
NCTC8325	6795	6796	33
NCTC8325	6796	6797	32
NCTC8325	6797	6801	33
NCTC8325	6801	6802	31
NCTC8325	6802	6806	33
NCTC8325	6806	6809	34
NCTC8325	6809	6811	35
NCTC8325	6811	6815	36
NCTC8325	6815	6816	43
NCTC8325	6816	6818	45
NCTC8325	6818	6820	49
NCTC8325	6820	6822	48
NCTC8325	6822	6828	47
NCTC8325	6828	6831	46
NCTC8325	6831	6836	43
NCTC8325	6836	6838	40
NCTC8325	6838	6839	39
NCTC8325	6839	6841	38
NCTC8325	6841	6843	37
NCTC8325	6843	6845	35
NCTC8325	6845	6846	34
NCTC8325	6846	6849	35
NCTC8325	6849	6851	36
NCTC8325	6851	6852	35
NCTC8325	6852	6856	36
NCTC8325	6856	6860	33
NCTC8325	6860	6861	34
NCTC8325	6861	6866	35
NCTC8325	6866	6868	37
NCTC8325	6868	6872	38
NCTC8325	6872	6879	39
NCTC8325	6879	6880	32
NCTC8325	6880	6885	34
NCTC8325	6885	6889	36
NCTC8325	6889	6892	38
NCTC8325	6892	6894	39
NCTC8325	6894	6895	40
NCTC8325	6895	6897	37
NCTC8325	6897	6898	38
NCTC8325	6898	6901	37
NCTC8325	6901	6904	38
NCTC8325	6904	6906	40
NCTC8325	6906	6908	41
NCTC8325	6908	6910	42
NCTC8325	6910	6913	43
NCTC8325	6913	6919	44
NCTC8325	6919	6922	39
NCTC8325	6922	6923	42
NCTC8325	6923	6927	40
NCTC8325	6927	6928	39
NCTC8325	6928	6929	38
NCTC8325	6929	6932	37
NCTC8325	6932	6933	38
NCTC8325	6933	6938	36
NCTC8325	6938	6941	34
NCTC8325	6941	6942	35
NCTC8325	6942	6946	37
NCTC8325	6946	6947	36
NCTC8325	6947	6948	35
NCTC8325	6948	6949	34
NCTC8325	6949	6951	35
NCTC8325	6951	6959	36
NCTC8325	6959	6960	37
NCTC8325	6960	6963	38
NCTC8325	6963	6966	36
NCTC8325	6966	6967	37
NCTC8325	6967	6969	39
NCTC8325	6969	6971	38
NCTC8325	6971	6974	41
NCTC8325	6974	6975	42
NCTC8325	6975	6976	44
NCTC8325	6976	6978	43
NCTC8325	6978	6980	44
NCTC8325	6980	6982	45
NCTC8325	6982	6985	46
NCTC8325	6985	6986	48
NCTC8325	6986	6987	49
NCTC8325	6987	6988	46
NCTC8325	6988	6989	45
NCTC8325	6989	6991	52
NCTC8325	6991	6992	53
NCTC8325	6992	6993	55
NCTC8325	6993	6994	54
NCTC8325	6994	6995	52
NCTC8325	6995	6996	51
NCTC8325	6996	7000	49
NCTC8325	7000	7001	47
NCTC8325	7001	7002	45
NCTC8325	7002	7003	44
NCTC8325	7003	7007	43
NCTC8325	7007	7012	40
NCTC8325	7012	7013	38
NCTC8325	7013	7015	37
NCTC8325	7015	7016	34
NCTC8325	7016	7018	36
NCTC8325	7018	7019	33
NCTC8325	7019	7021	29
NCTC8325	7021	7022	28
NCTC8325	7022	7025	29
NCTC8325	7025	7031	27
NCTC8325	7031	7035	28
NCTC8325	7035	7039	25
NCTC8325	7039	7044	18
NCTC8325	7044	7045	16
NCTC8325	7045	7046	14
NCTC8325	7046	7062	12
NCTC8325	7062	7065	11
NCTC8325	7065	7067	9
NCTC8325	7067	7073	12
NCTC8325	7073	7085	13
NCTC8325	7085	7086	14
NCTC8325	7086	7087	15
NCTC8325	7087	7090	17
NCTC8325	7090	7093	16
NCTC8325	7093	7095	17
NCTC8325	7095	7102	18
NCTC8325	7102	7103	17
NCTC8325	7103	7109	18
NCTC8325	7109	7111	19
NCTC8325	7111	7112	18
NCTC8325	7112	7113	20
NCTC8325	7113	7114	23
NCTC8325	7114	7118	24
NCTC8325	7118	7120	25
NCTC8325	7120	7131	26
NCTC8325	7131	7133	29
NCTC8325	7133	7136	30
NCTC8325	7136	7138	31
NCTC8325	7138	7139	30
NCTC8325	7139	7140	29
NCTC8325	7140	7142	28
NCTC8325	7142	7143	27
NCTC8325	7143	7144	26
NCTC8325	7144	7148	27
NCTC8325	7148	7152	28
NCTC8325	7152	7154	29
NCTC8325	7154	7155	30
NCTC8325	7155	7156	31
NCTC8325	7156	7158	30
NCTC8325	7158	7162	29
NCTC8325	7162	7164	24
NCTC8325	7164	7169	27
NCTC8325	7169	7171	26
NCTC8325	7171	7177	25
NCTC8325	7177	7178	24
NCTC8325	7178	7179	25
NCTC8325	7179	7181	26
NCTC8325	7181	7182	29
NCTC8325	7182	7183	28
NCTC8325	7183	7186	26
NCTC8325	7186	7191	25
NCTC8325	7191	7192	27
NCTC8325	7192	7195	26
NCTC8325	7195	7197	27
NCTC8325	7197	7199	29
NCTC8325	7199	7200	30
NCTC8325	7200	7205	32
NCTC8325	7205	7206	35
NCTC8325	7206	7207	38
NCTC8325	7207	7212	39
NCTC8325	7212	7215	40
NCTC8325	7215	7216	41
NCTC8325	7216	7219	40
NCTC8325	7219	7221	39
NCTC8325	7221	7224	36
NCTC8325	7224	7225	32
NCTC8325	7225	7228	34
NCTC8325	7228	7230	32
NCTC8325	7230	7232	31
NCTC8325	7232	7233	29
NCTC8325	7233	7236	28
NCTC8325	7236	7239	27
NCTC8325	7239	7241	26
NCTC8325	7241	7251	25
NCTC8325	7251	7254	23
NCTC8325	7254	7256	18
NCTC8325	7256	7266	20
NCTC8325	7266	7268	22
NCTC8325	7268	7269	24
NCTC8325	7269	7271	23
NCTC8325	7271	7279	24
NCTC8325	7279	7285	26
NCTC8325	7285	7286	24
NCTC8325	7286	7288	22
NCTC8325	7288	7290	23
NCTC8325	7290	7292	22
NCTC8325	7292	7293	21
NCTC8325	7293	7299	23
NCTC8325	7299	7301	22
NCTC8325	7301	7315	24
NCTC8325	7315	7316	23
NCTC8325	7316	7320	22
NCTC8325	7320	7322	20
NCTC8325	7322	7323	18
NCTC8325	7323	7326	16
NCTC8325	7326	7327	13
NCTC8325	7327	7334	14
NCTC8325	7334	7338	15
NCTC8325	7338	7343	18
NCTC8325	7343	7346	16
NCTC8325	7346	7355	15
NCTC8325	7355	7361	14
NCTC8325	7361	7365	13
NCTC8325	7365	7374	14
NCTC8325	7374	7379	17
NCTC8325	7379	7381	19
NCTC8325	7381	7387	17
NCTC8325	7387	7388	15
NCTC8325	7388	7391	14
NCTC8325	7391	7396	13
NCTC8325	7396	7398	15
NCTC8325	7398	7410	16
NCTC8325	7410	7413	15
NCTC8325	7413	7414	11
NCTC8325	7414	7416	10
NCTC8325	7416	7432	7
NCTC8325	7432	7457	6
NCTC8325	7457	7463	7
NCTC8325	7463	7464	5
NCTC8325	7464	7480	4
NCTC8325	7480	7500	5
NCTC8325	7500	7502	6
NCTC8325	7502	7503	4
NCTC8325	7503	7505	5
NCTC8325	7505	7508	6
NCTC8325	7508	7512	7
NCTC8325	7512	7520	9
NCTC8325	7520	7521	10
NCTC8325	7521	7524	12
NCTC8325	7524	7535	11
NCTC8325	7535	7542	9
NCTC8325	7542	7549	8
NCTC8325	7549	7557	10
NCTC8325	7557	7558	9
NCTC8325	7558	7559	8
NCTC8325	7559	7571	7
NCTC8325	7571	7581	8
NCTC8325	7581	7585	9
NCTC8325	7585	7589	10
NCTC8325	7589	7591	11
NCTC8325	7591	7593	10
NCTC8325	7593	7595	12
NCTC8325	7595	7596	11
NCTC8325	7596	7600	12
NCTC8325	7600	7607	13
NCTC8325	7607	7611	11
NCTC8325	7611	7619	12
NCTC8325	7619	7622	15
NCTC8325	7622	7625	14
NCTC8325	7625	7628	13
NCTC8325	7628	7633	12
NCTC8325	7633	7642	11
NCTC8325	7642	7645	14
NCTC8325	7645	7650	16
NCTC8325	7650	7652	15
NCTC8325	7652	7653	12
NCTC8325	7653	7664	13
NCTC8325	7664	7667	12
NCTC8325	7667	7672	11
NCTC8325	7672	7673	9
NCTC8325	7673	7677	10
NCTC8325	7677	7685	11
NCTC8325	7685	7690	10
NCTC8325	7690	7693	11
NCTC8325	7693	7696	10
NCTC8325	7696	7699	11
NCTC8325	7699	7700	12
NCTC8325	7700	7705	10
NCTC8325	7705	7707	11
NCTC8325	7707	7708	15
NCTC8325	7708	7710	16
NCTC8325	7710	7711	19
NCTC8325	7711	7712	18
NCTC8325	7712	7713	19
NCTC8325	7713	7717	21
NCTC8325	7717	7718	22
NCTC8325	7718	7721	21
NCTC8325	7721	7723	20
NCTC8325	7723	7724	18
NCTC8325	7724	7726	22
NCTC8325	7726	7727	21
NCTC8325	7727	7731	23
NCTC8325	7731	7732	22
NCTC8325	7732	7733	20
NCTC8325	7733	7739	19
NCTC8325	7739	7742	22
NCTC8325	7742	7743	20
NCTC8325	7743	7744	22
NCTC8325	7744	7745	21
NCTC8325	7745	7748	19
NCTC8325	7748	7750	20
NCTC8325	7750	7751	21
NCTC8325	7751	7759	20
NCTC8325	7759	7761	21
NCTC8325	7761	7762	20
NCTC8325	7762	7765	22
NCTC8325	7765	7766	19
NCTC8325	7766	7768	18
NCTC8325	7768	7769	17
NCTC8325	7769	7774	16
NCTC8325	7774	7775	14
NCTC8325	7775	7777	15
NCTC8325	7777	7779	16
NCTC8325	7779	7780	17
NCTC8325	7780	7781	18
NCTC8325	7781	7786	19
NCTC8325	7786	7790	20
NCTC8325	7790	7791	16
NCTC8325	7791	7802	15
NCTC8325	7802	7815	14
NCTC8325	7815	7820	15
NCTC8325	7820	7821	13
NCTC8325	7821	7822	12
NCTC8325	7822	7824	11
NCTC8325	7824	7826	13
NCTC8325	7826	7828	12
NCTC8325	7828	7829	14
NCTC8325	7829	7833	15
NCTC8325	7833	7834	16
NCTC8325	7834	7835	17
NCTC8325	7835	7836	19
NCTC8325	7836	7841	20
NCTC8325	7841	7846	19
NCTC8325	7846	7854	20
NCTC8325	7854	7856	16
NCTC8325	7856	7857	15
NCTC8325	7857	7865	14
NCTC8325	7865	7867	13
NCTC8325	7867	7871	12
NCTC8325	7871	7874	10
NCTC8325	7874	7882	7
NCTC8325	7882	7884	8
NCTC8325	7884	7886	7
NCTC8325	7886	7887	6
NCTC8325	7887	7888	5
NCTC8325	7888	7892	7
NCTC8325	7892	7896	8
NCTC8325	7896	7900	10
NCTC8325	7900	7906	13
NCTC8325	7906	7908	14
NCTC8325	7908	7925	13
NCTC8325	7925	7928	12
NCTC8325	7928	7929	10
NCTC8325	7929	7932	8
NCTC8325	7932	7939	10
NCTC8325	7939	7940	9
NCTC8325	7940	7947	7
NCTC8325	7947	7949	5
NCTC8325	7949	7995	6
NCTC8325	7995	8004	7
NCTC8325	8004	8008	8
NCTC8325	8008	8016	9
NCTC8325	8016	8017	7
NCTC8325	8017	8026	8
NCTC8325	8026	8032	9
NCTC8325	8032	8038	8
NCTC8325	8038	8039	7
NCTC8325	8039	8045	6
NCTC8325	8045	8048	7
NCTC8325	8048	8055	9
NCTC8325	8055	8059	10
NCTC8325	8059	8061	11
NCTC8325	8061	8062	13
NCTC8325	8062	8065	12
NCTC8325	8065	8069	13
NCTC8325	8069	8071	14
NCTC8325	8071	8080	15
NCTC8325	8080	8083	16
NCTC8325	8083	8085	17
NCTC8325	8085	8086	15
NCTC8325	8086	8094	13
NCTC8325	8094	8104	14
NCTC8325	8104	8109	13
NCTC8325	8109	8110	12
NCTC8325	8110	8112	11
NCTC8325	8112	8113	15
NCTC8325	8113	8115	16
NCTC8325	8115	8117	15
NCTC8325	8117	8119	16
NCTC8325	8119	8120	18
NCTC8325	8120	8124	21
NCTC8325	8124	8126	23
NCTC8325	8126	8134	24
NCTC8325	8134	8138	23
NCTC8325	8138	8142	22
NCTC8325	8142	8144	24
NCTC8325	8144	8145	22
NCTC8325	8145	8146	23
NCTC8325	8146	8149	19
NCTC8325	8149	8154	18
NCTC8325	8154	8155	16
NCTC8325	8155	8156	13
NCTC8325	8156	8157	12
NCTC8325	8157	8158	11
NCTC8325	8158	8166	9
NCTC8325	8166	8170	8
NCTC8325	8170	8173	11
NCTC8325	8173	8178	8
NCTC8325	8178	8182	7
NCTC8325	8182	8185	8
NCTC8325	8185	8188	10
NCTC8325	8188	8191	11
NCTC8325	8191	8195	13
NCTC8325	8195	8201	14
NCTC8325	8201	8207	15
NCTC8325	8207	8213	16
NCTC8325	8213	8215	14
NCTC8325	8215	8226	13
NCTC8325	8226	8239	12
NCTC8325	8239	8242	13
NCTC8325	8242	8245	10
NCTC8325	8245	8249	12
NCTC8325	8249	8250	9
NCTC8325	8250	8263	8
NCTC8325	8263	8265	7
NCTC8325	8265	8270	6
NCTC8325	8270	8292	4
NCTC8325	8292	8294	5
NCTC8325	8294	8296	6
NCTC8325	8296	8306	4
NCTC8325	8306	8308	5
NCTC8325	8308	8314	6
NCTC8325	8314	8320	10
NCTC8325	8320	8339	11
NCTC8325	8339	8342	10
NCTC8325	8342	8343	6
NCTC8325	8343	8346	5
NCTC8325	8346	8349	2
NCTC8325	8349	8351	1
NCTC8325	8351	8363	2
NCTC8325	8363	8368	3
NCTC8325	8368	8385	4
NCTC8325	8385	8389	5
NCTC8325	8389	8394	6
NCTC8325	8394	8398	7
NCTC8325	8398	8406	8
NCTC8325	8406	8408	9
NCTC8325	8408	8409	11
NCTC8325	8409	8410	12
NCTC8325	8410	8415	14
NCTC8325	8415	8417	13
NCTC8325	8417	8418	12
NCTC8325	8418	8419	13
NCTC8325	8419	8420	14
NCTC8325	8420	8421	15
NCTC8325	8421	8422	16
NCTC8325	8422	8423	18
NCTC8325	8423	8426	19
NCTC8325	8426	8428	20
NCTC8325	8428	8430	22
NCTC8325	8430	8432	26
NCTC8325	8432	8433	29
NCTC8325	8433	8436	31
NCTC8325	8436	8445	32
NCTC8325	8445	8446	31
NCTC8325	8446	8451	34
NCTC8325	8451	8453	33
NCTC8325	8453	8456	34
NCTC8325	8456	8460	36
NCTC8325	8460	8462	37
NCTC8325	8462	8464	36
NCTC8325	8464	8466	35
NCTC8325	8466	8467	36
NCTC8325	8467	8468	35
NCTC8325	8468	8472	34
NCTC8325	8472	8473	32
NCTC8325	8473	8474	33
NCTC8325	8474	8476	38
NCTC8325	8476	8478	37
NCTC8325	8478	8482	38
NCTC8325	8482	8484	37
NCTC8325	8484	8485	38
NCTC8325	8485	8487	39
NCTC8325	8487	8491	38
NCTC8325	8491	8493	37
NCTC8325	8493	8494	38
NCTC8325	8494	8499	37
NCTC8325	8499	8500	34
NCTC8325	8500	8502	30
NCTC8325	8502	8505	28
NCTC8325	8505	8510	26
NCTC8325	8510	8512	25
NCTC8325	8512	8514	22
NCTC8325	8514	8517	21
NCTC8325	8517	8518	20
NCTC8325	8518	8524	17
NCTC8325	8524	8526	16
NCTC8325	8526	8536	17
NCTC8325	8536	8550	15
NCTC8325	8550	8553	17
NCTC8325	8553	8557	18
NCTC8325	8557	8558	19
NCTC8325	8558	8571	20
NCTC8325	8571	8573	19
NCTC8325	8573	8574	17
NCTC8325	8574	8575	18
NCTC8325	8575	8577	17
NCTC8325	8577	8582	18
NCTC8325	8582	8585	19
NCTC8325	8585	8587	22
NCTC8325	8587	8592	23
NCTC8325	8592	8593	22
NCTC8325	8593	8594	24
NCTC8325	8594	8595	25
NCTC8325	8595	8598	26
NCTC8325	8598	8605	27
NCTC8325	8605	8610	29
NCTC8325	8610	8611	28
NCTC8325	8611	8612	25
NCTC8325	8612	8614	24
NCTC8325	8614	8621	23
NCTC8325	8621	8622	24
NCTC8325	8622	8625	23
NCTC8325	8625	8626	19
NCTC8325	8626	8631	18
NCTC8325	8631	8632	17
NCTC8325	8632	8641	16
NCTC8325	8641	8642	14
NCTC8325	8642	8644	15
NCTC8325	8644	8645	14
NCTC8325	8645	8646	13
NCTC8325	8646	8676	11
NCTC8325	8676	8679	10
NCTC8325	8679	8685	11
NCTC8325	8685	8688	10
NCTC8325	8688	8690	7
NCTC8325	8690	8691	6
NCTC8325	8691	8692	7
NCTC8325	8692	8694	8
NCTC8325	8694	8709	9
NCTC8325	8709	8719	8
NCTC8325	8719	8724	7
NCTC8325	8724	8733	5
NCTC8325	8733	8736	7
NCTC8325	8736	8757	6
NCTC8325	8757	8777	7
NCTC8325	8777	8782	4
NCTC8325	8782	8784	6
NCTC8325	8784	8793	5
NCTC8325	8793	8797	4
NCTC8325	8797	8802	5
NCTC8325	8802	8805	7
NCTC8325	8805	8814	9
NCTC8325	8814	8838	10
NCTC8325	8838	8841	9
NCTC8325	8841	8842	10
NCTC8325	8842	8844	11
NCTC8325	8844	8849	8
NCTC8325	8849	8855	7
NCTC8325	8855	8856	6
NCTC8325	8856	8872	5
NCTC8325	8872	8893	4
NCTC8325	8893	8903	6
NCTC8325	8903	8904	7
NCTC8325	8904	8916	8
NCTC8325	8916	8918	10
NCTC8325	8918	8929	11
NCTC8325	8929	8949	10
NCTC8325	8949	8950	9
NCTC8325	8950	8951	12
NCTC8325	8951	8955	11
NCTC8325	8955	8956	10
NCTC8325	8956	8962	11
NCTC8325	8962	8970	9
NCTC8325	8970	8983	8
NCTC8325	8983	8996	5
NCTC8325	8996	8999	4
NCTC8325	8999	9012	2
NCTC8325	9012	9061	1
NCTC8325	9066	9072	1
NCTC8325	9072	9081	2
NCTC8325	9081	9084	4
NCTC8325	9084	9093	6
NCTC8325	9093	9120	7
NCTC8325	9120	9124	9
NCTC8325	9124	9126	8
NCTC8325	9126	9147	6
NCTC8325	9147	9161	7
NCTC8325	9161	9162	6
NCTC8325	9162	9177	3
NCTC8325	9177	9179	4
NCTC8325	9179	9198	5
NCTC8325	9198	9209	3
NCTC8325	9209	9210	5
NCTC8325	9210	9235	8
NCTC8325	9235	9247	7
NCTC8325	9247	9265	6
NCTC8325	9265	9274	4
NCTC8325	9274	9285	5
NCTC8325	9285	9288	6
NCTC8325	9288	9292	7
NCTC8325	9292	9299	8
NCTC8325	9299	9310	10
NCTC8325	9310	9321	7
NCTC8325	9321	9324	8
NCTC8325	9324	9327	6
NCTC8325	9327	9329	5
NCTC8325	9329	9332	4
NCTC8325	9332	9347	5
NCTC8325	9347	9348	6
NCTC8325	9348	9349	7
NCTC8325	9349	9356	8
NCTC8325	9356	9357	9
NCTC8325	9357	9360	8
NCTC8325	9360	9372	9
NCTC8325	9372	9376	11
NCTC8325	9376	9381	10
NCTC8325	9381	9382	12
NCTC8325	9382	9383	11
NCTC8325	9383	9392	10
NCTC8325	9392	9400	9
NCTC8325	9400	9402	8
NCTC8325	9402	9404	7
NCTC8325	9404	9415	5
NCTC8325	9415	9417	6
NCTC8325	9417	9420	7
NCTC8325	9420	9427	8
NCTC8325	9427	9428	7
NCTC8325	9428	9431	10
NCTC8325	9431	9436	11
NCTC8325	9436	9453	13
NCTC8325	9453	9458	12
NCTC8325	9458	9466	11
NCTC8325	9466	9468	10
NCTC8325	9468	9474	11
NCTC8325	9474	9476	10
NCTC8325	9476	9477	11
NCTC8325	9477	9479	12
NCTC8325	9479	9482	13
NCTC8325	9482	9487	12
NCTC8325	9487	9495	11
NCTC8325	9495	9500	12
NCTC8325	9500	9501	14
NCTC8325	9501	9503	15
NCTC8325	9503	9504	14
NCTC8325	9504	9511	15
NCTC8325	9511	9512	18
NCTC8325	9512	9518	19
NCTC8325	9518	9527	18
NCTC8325	9527	9539	17
NCTC8325	9539	9545	16
NCTC8325	9545	9548	15
NCTC8325	9548	9549	14
NCTC8325	9549	9553	15
NCTC8325	9553	9555	13
NCTC8325	9555	9557	12
NCTC8325	9557	9560	11
NCTC8325	9560	9569	10
NCTC8325	9569	9576	9
NCTC8325	9576	9579	8
NCTC8325	9579	9581	10
NCTC8325	9581	9584	11
NCTC8325	9584	9585	9
NCTC8325	9585	9587	10
NCTC8325	9587	9589	12
NCTC8325	9589	9591	13
NCTC8325	9591	9592	15
NCTC8325	9592	9595	16
NCTC8325	9595	9597	19
NCTC8325	9597	9598	20
NCTC8325	9598	9604	22
NCTC8325	9604	9609	21
NCTC8325	9609	9611	22
NCTC8325	9611	9613	21
NCTC8325	9613	9618	19
NCTC8325	9618	9619	18
NCTC8325	9619	9620	19
NCTC8325	9620	9626	21
NCTC8325	9626	9633	23
NCTC8325	9633	9636	24
NCTC8325	9636	9637	25
NCTC8325	9637	9639	23
NCTC8325	9639	9640	25
NCTC8325	9640	9643	29
NCTC8325	9643	9644	30
NCTC8325	9644	9666	31
NCTC8325	9666	9699	32
NCTC8325	9699	9700	7
NCTC8325	9700	9705	2
NCTC8325	9705	9707	1
NCTC8325	9820	9843	1
NCTC8325	10137	10161	1
NCTC8325	10203	10216	2
NCTC8325	10216	10232	3
NCTC8325	10232	10242	2
NCTC8325	10242	10257	1
NCTC8325	10291	10292	2
NCTC8325	10292	10320	3
NCTC8325	10320	10373	1
NCTC8325	10373	10385	2
NCTC8325	10385	10397	4
NCTC8325	10397	10405	3
NCTC8325	10405	10433	2
NCTC8325	10854	10890	1
NCTC8325	11036	11090	1
NCTC8325	11185	11277	2
NCTC8325	11394	11431	1
NCTC8325	11853	11895	3
NCTC8325	12063	12100	1
NCTC8325	12472	12473	257
NCTC8325	12473	12476	258
NCTC8325	12476	12477	260
NCTC8325	12477	12478	266
NCTC8325	12478	12479	269
NCTC8325	12479	12480	274
NCTC8325	12480	12481	283
NCTC8325	12481	12482	284
NCTC8325	12482	12483	286
NCTC8325	12483	12484	344
NCTC8325	12484	12485	360
NCTC8325	12485	12493	361
NCTC8325	12493	12500	362
NCTC8325	12500	12503	364
NCTC8325	12503	12509	360
NCTC8325	12509	12511	359
NCTC8325	12511	12512	361
NCTC8325	12512	12513	362
NCTC8325	12513	12520	359
NCTC8325	12520	12521	358
NCTC8325	12521	12523	357
NCTC8325	12523	12528	356
NCTC8325	12528	12531	357
NCTC8325	12531	12532	351
NCTC8325	12532	12534	335
NCTC8325	12534	12535	317
NCTC8325	12535	12536	316
NCTC8325	12536	12537	307
NCTC8325	12537	12538	304
NCTC8325	12538	12541	302
NCTC8325	12541	12542	301
NCTC8325	12542	12543	295
NCTC8325	12543	12544	277
NCTC8325	12544	12545	270
NCTC8325	12545	12548	269
NCTC8325	12548	12551	267
NCTC8325	12551	12553	266
NCTC8325	12553	12554	262
NCTC8325	12554	12559	261
NCTC8325	12559	12560	254
NCTC8325	12560	12561	241
NCTC8325	12561	12563	237
NCTC8325	12563	12564	218
NCTC8325	12564	12565	199
NCTC8325	12565	12566	140
NCTC8325	12566	12567	122
NCTC8325	12567	12569	121
NCTC8325	12569	12571	119
NCTC8325	12571	12572	95
NCTC8325	12572	12574	96
NCTC8325	12574	12575	95
NCTC8325	12575	12578	90
NCTC8325	12578	12582	93
NCTC8325	12582	12583	91
NCTC8325	12583	12585	90
NCTC8325	12585	12586	89
NCTC8325	12586	12587	90
NCTC8325	12587	12590	92
NCTC8325	12590	12591	93
NCTC8325	12591	12592	94
NCTC8325	12592	12594	93
NCTC8325	12594	12603	92
NCTC8325	12603	12606	88
NCTC8325	12606	12607	86
NCTC8325	12607	12609	99
NCTC8325	12609	12610	96
NCTC8325	12610	12612	97
NCTC8325	12612	12613	103
NCTC8325	12613	12615	102
NCTC8325	12615	12616	124
NCTC8325	12616	12617	241
NCTC8325	12617	12618	243
NCTC8325	12618	12620	253
NCTC8325	12620	12623	254
NCTC8325	12623	12624	253
NCTC8325	12624	12625	249
NCTC8325	12625	12635	250
NCTC8325	12635	12639	249
NCTC8325	12639	12640	248
NCTC8325	12640	12641	244
NCTC8325	12641	12646	243
NCTC8325	12646	12648	241
NCTC8325	12648	12652	230
NCTC8325	12652	12657	229
NCTC8325	12657	12661	228
NCTC8325	12661	12668	227
NCTC8325	12668	12671	223
NCTC8325	12671	12672	84
NCTC8325	12672	12673	55
NCTC8325	12673	12676	53
NCTC8325	12676	12678	52
NCTC8325	12678	12680	50
NCTC8325	12680	12682	48
NCTC8325	12682	12687	47
NCTC8325	12687	12688	45
NCTC8325	12688	12693	44
NCTC8325	12693	12694	39
NCTC8325	12694	12696	40
NCTC8325	12696	12704	36
NCTC8325	12704	12711	35
NCTC8325	12711	12712	34
NCTC8325	12712	12713	32
NCTC8325	12713	12714	28
NCTC8325	12714	12715	8
NCTC8325	12715	12717	6
NCTC8325	12717	12723	5
NCTC8325	12723	12747	7
NCTC8325	12747	12757	8
NCTC8325	12757	12763	17
NCTC8325	12763	12769	18
NCTC8325	12769	12770	20
NCTC8325	12770	12771	22
NCTC8325	12771	12777	23
NCTC8325	12777	12778	24
NCTC8325	12778	12781	25
NCTC8325	12781	12782	26
NCTC8325	12782	12784	21
NCTC8325	12784	12797	20
NCTC8325	12797	12815	19
NCTC8325	12815	12819	18
NCTC8325	12819	12822	16
NCTC8325	12822	12830	17
NCTC8325	12830	12832	16
NCTC8325	12832	12834	13
NCTC8325	12834	12843	10
NCTC8325	12843	12846	11
NCTC8325	12846	12847	10
NCTC8325	12847	12848	9
NCTC8325	12848	12849	8
NCTC8325	12849	12850	9
NCTC8325	12850	12851	10
NCTC8325	12851	12860	11
NCTC8325	12860	12867	10
NCTC8325	12867	12871	12
NCTC8325	12871	12873	13
NCTC8325	12873	12876	12
NCTC8325	12876	12895	16
NCTC8325	12895	12900	15
NCTC8325	12900	12901	14
NCTC8325	12901	12906	12
NCTC8325	12906	12924	11
NCTC8325	12924	12925	10
NCTC8325	12925	12928	11
NCTC8325	12928	12940	13
NCTC8325	12940	12944	12
NCTC8325	12944	12949	11
NCTC8325	12949	12954	9
NCTC8325	12954	12962	7
NCTC8325	12962	12963	4
NCTC8325	12963	12972	3
NCTC8325	12972	12976	4
NCTC8325	12976	12978	3
NCTC8325	12978	12983	4
NCTC8325	12983	12984	6
NCTC8325	12984	12999	7
NCTC8325	12999	13029	6
NCTC8325	13029	13038	5
NCTC8325	13038	13068	4
NCTC8325	13068	13071	3
NCTC8325	13071	13077	4
NCTC8325	13077	13085	5
NCTC8325	13085	13092	7
NCTC8325	13092	13098	6
NCTC8325	13098	13105	7
NCTC8325	13105	13113	8
NCTC8325	13113	13116	9
NCTC8325	13116	13128	10
NCTC8325	13128	13143	9
NCTC8325	13143	13152	10
NCTC8325	13152	13155	11
NCTC8325	13155	13156	12
NCTC8325	13156	13174	13
NCTC8325	13174	13177	12
NCTC8325	13177	13179	13
NCTC8325	13179	13185	12
NCTC8325	13185	13187	17
NCTC8325	13187	13188	19
NCTC8325	13188	13191	20
NCTC8325	13191	13197	21
NCTC8325	13197	13198	24
NCTC8325	13198	13205	25
NCTC8325	13205	13208	27
NCTC8325	13208	13211	28
NCTC8325	13211	13217	29
NCTC8325	13217	13218	30
NCTC8325	13218	13220	31
NCTC8325	13220	13221	32
NCTC8325	13221	13226	34
NCTC8325	13226	13227	29
NCTC8325	13227	13233	30
NCTC8325	13233	13234	34
NCTC8325	13234	13235	33
NCTC8325	13235	13236	32
NCTC8325	13236	13237	40
NCTC8325	13237	13240	39
NCTC8325	13240	13241	38
NCTC8325	13241	13245	37
NCTC8325	13245	13248	35
NCTC8325	13248	13249	34
NCTC8325	13249	13252	32
NCTC8325	13252	13253	28
NCTC8325	13253	13266	27
NCTC8325	13266	13267	28
NCTC8325	13267	13270	27
NCTC8325	13270	13272	26
NCTC8325	13272	13282	25
NCTC8325	13282	13283	24
NCTC8325	13283	13296	23
NCTC8325	13296	13297	22
NCTC8325	13297	13301	19
NCTC8325	13301	13306	18
NCTC8325	13306	13309	19
NCTC8325	13309	13310	22
NCTC8325	13310	13314	21
NCTC8325	13314	13328	20
NCTC8325	13328	13334	17
NCTC8325	13334	13336	15
NCTC8325	13336	13337	14
NCTC8325	13337	13341	13
NCTC8325	13341	13343	12
NCTC8325	13343	13353	11
NCTC8325	13353	13356	10
NCTC8325	13356	13358	9
NCTC8325	13358	13361	5
NCTC8325	13361	13396	6
NCTC8325	13396	13417	3
NCTC8325	13417	13434	2
NCTC8325	13512	13564	1
NCTC8325	13564	13574	2
NCTC8325	13574	13582	4
NCTC8325	13582	13591	5
NCTC8325	13591	13601	6
NCTC8325	13601	13606	7
NCTC8325	13606	13608	8
NCTC8325	13608	13610	9
NCTC8325	13610	13613	8
NCTC8325	13613	13615	9
NCTC8325	13615	13617	7
NCTC8325	13617	13622	9
NCTC8325	13622	13624	11
NCTC8325	13624	13632	13
NCTC8325	13632	13633	14
NCTC8325	13633	13635	15
NCTC8325	13635	13643	16
NCTC8325	13643	13644	15
NCTC8325	13644	13645	17
NCTC8325	13645	13648	18
NCTC8325	13648	13656	17
NCTC8325	13656	13657	19
NCTC8325	13657	13662	18
NCTC8325	13662	13663	17
NCTC8325	13663	13670	16
NCTC8325	13670	13679	11
NCTC8325	13679	13680	10
NCTC8325	13680	13687	11
NCTC8325	13687	13705	9
NCTC8325	13705	13708	8
NCTC8325	13708	13709	7
NCTC8325	13709	13726	6
NCTC8325	13726	13746	8
NCTC8325	13746	13747	9
NCTC8325	13747	13751	11
NCTC8325	13751	13765	14
NCTC8325	13765	13773	12
NCTC8325	13773	13774	13
NCTC8325	13774	13775	15
NCTC8325	13775	13777	12
NCTC8325	13777	13778	9
NCTC8325	13778	13780	8
NCTC8325	13780	13785	7
NCTC8325	13785	13793	8
NCTC8325	13793	13803	7
NCTC8325	13803	13811	5
NCTC8325	13811	13896	4
NCTC8325	13896	13899	2
NCTC8325	13899	13929	3
NCTC8325	13929	13943	4
NCTC8325	13943	13944	5
NCTC8325	13944	13947	7
NCTC8325	13947	13955	8
NCTC8325	13955	13961	9
NCTC8325	13961	13967	8
NCTC8325	13967	13968	7
NCTC8325	13968	13972	6
NCTC8325	13972	13980	5
NCTC8325	13980	13983	4
NCTC8325	13983	13999	3
NCTC8325	13999	14053	4
NCTC8325	14053	14055	3
NCTC8325	14055	14065	4
NCTC8325	14065	14120	3
NCTC8325	14120	14145	4
NCTC8325	14145	14164	3
NCTC8325	14164	14171	4
NCTC8325	14171	14176	3
NCTC8325	14176	14185	1
NCTC8325	14344	14349	1
NCTC8325	14349	14385	3
NCTC8325	14385	14397	2
NCTC8325	14397	14421	1
NCTC8325	14670	14786	2
NCTC8325	14786	14830	1
NCTC8325	14830	14837	2
NCTC8325	14837	14863	1
NCTC8325	14941	14974	2
NCTC8325	15082	15094	3
NCTC8325	15094	15108	5
NCTC8325	15108	15117	4
NCTC8325	15117	15121	3
NCTC8325	15122	15152	1
NCTC8325	15265	15314	1
NCTC8325	15373	15407	2
NCTC8325	15407	15425	1
NCTC8325	15698	15733	1
NCTC8325	15794	15796	19
NCTC8325	15796	15797	21
NCTC8325	15797	15799	23
NCTC8325	15799	15809	24
NCTC8325	15809	15810	26
NCTC8325	15810	15821	27
NCTC8325	15821	15824	29
NCTC8325	15824	15834	30
NCTC8325	15834	15842	29
NCTC8325	15842	15843	27
NCTC8325	15843	15845	26
NCTC8325	15845	15858	25
NCTC8325	15858	15873	24
NCTC8325	15873	15879	26
NCTC8325	15879	15880	36
NCTC8325	15880	15885	37
NCTC8325	15885	15886	40
NCTC8325	15886	15887	43
NCTC8325	15887	15892	45
NCTC8325	15892	15894	46
NCTC8325	15894	15899	47
NCTC8325	15899	15900	48
NCTC8325	15900	15922	49
NCTC8325	15922	15924	50
NCTC8325	15924	15925	52
NCTC8325	15925	15946	58
NCTC8325	15946	15947	59
NCTC8325	15947	15948	79
NCTC8325	15948	15950	82
NCTC8325	15950	15964	83
NCTC8325	15964	15973	84
NCTC8325	15973	15978	83
NCTC8325	15978	15983	82
NCTC8325	15983	16008	81
NCTC8325	16008	16066	80
NCTC8325	16066	16082	81
NCTC8325	16082	16084	83
NCTC8325	16084	16085	82
NCTC8325	16085	16086	75
NCTC8325	16086	16087	23
NCTC8325	16087	16088	4
NCTC8325	16088	16089	3
NCTC8325	16089	16092	5
NCTC8325	16092	16110	6
NCTC8325	16110	16114	5
NCTC8325	16114	16142	6
NCTC8325	16142	16149	7
NCTC8325	16149	16192	6
NCTC8325	16192	16242	5
NCTC8325	16242	16245	3
NCTC8325	16245	16252	1
NCTC8325	16407	16436	1
NCTC8325	16481	16489	1
NCTC8325	16489	16526	2
NCTC8325	16526	16571	1
NCTC8325	16571	16585	6
NCTC8325	16585	16597	8
NCTC8325	16597	16610	7
NCTC8325	16610	16626	5
NCTC8325	16626	16635	2
NCTC8325	16635	16770	1
NCTC8325	16775	16798	1
NCTC8325	16798	16803	2
NCTC8325	16803	16823	1
NCTC8325	16898	16926	1
NCTC8325	16942	16980	1
NCTC8325	16980	16981	3
NCTC8325	16981	17007	4
NCTC8325	17007	17011	3
NCTC8325	17011	17033	2
NCTC8325	17033	17068	1
NCTC8325	17350	17352	3
NCTC8325	17352	17368	21
NCTC8325	17368	17369	22
NCTC8325	17369	17373	23
NCTC8325	17373	17376	22
NCTC8325	17376	17377	21
NCTC8325	17377	17379	15
NCTC8325	17379	17382	16
NCTC8325	17382	17383	17
NCTC8325	17383	17387	15
NCTC8325	17387	17388	14
NCTC8325	17388	17390	27
NCTC8325	17390	17400	29
NCTC8325	17400	17415	30
NCTC8325	17415	17419	31
NCTC8325	17419	17421	32
NCTC8325	17421	17422	34
NCTC8325	17422	17427	36
NCTC8325	17427	17431	47
NCTC8325	17431	17433	46
NCTC8325	17433	17434	47
NCTC8325	17434	17435	48
NCTC8325	17435	17440	47
NCTC8325	17440	17442	48
NCTC8325	17442	17447	47
NCTC8325	17447	17448	43
NCTC8325	17448	17453	42
NCTC8325	17453	17454	41
NCTC8325	17454	17455	39
NCTC8325	17455	17457	36
NCTC8325	17457	17461	37
NCTC8325	17461	17464	33
NCTC8325	17464	17465	36
NCTC8325	17465	17466	52
NCTC8325	17466	17467	73
NCTC8325	17467	17469	75
NCTC8325	17469	17472	77
NCTC8325	17472	17473	76
NCTC8325	17473	17479	75
NCTC8325	17479	17486	74
NCTC8325	17486	17487	73
NCTC8325	17487	17489	72
NCTC8325	17489	17490	70
NCTC8325	17490	17491	62
NCTC8325	17491	17492	56
NCTC8325	17492	17496	36
NCTC8325	17496	17504	32
NCTC8325	17504	17510	33
NCTC8325	17510	17511	31
NCTC8325	17511	17513	26
NCTC8325	17513	17514	24
NCTC8325	17514	17516	17
NCTC8325	17516	17519	11
NCTC8325	17519	17520	12
NCTC8325	17520	17521	13
NCTC8325	17521	17523	10
NCTC8325	17523	17525	13
NCTC8325	17525	17539	15
NCTC8325	17539	17540	17
NCTC8325	17540	17543	18
NCTC8325	17543	17552	17
NCTC8325	17552	17553	14
NCTC8325	17553	17556	13
NCTC8325	17556	17559	12
NCTC8325	17559	17569	13
NCTC8325	17569	17576	14
NCTC8325	17576	17594	15
NCTC8325	17594	17598	14
NCTC8325	17598	17602	15
NCTC8325	17602	17610	14
NCTC8325	17610	17614	15
NCTC8325	17614	17615	14
NCTC8325	17615	17616	15
NCTC8325	17616	17618	16
NCTC8325	17618	17623	17
NCTC8325	17623	17624	6
NCTC8325	17624	17625	5
NCTC8325	17625	17627	6
NCTC8325	17627	17631	8
NCTC8325	17631	17632	9
NCTC8325	17632	17633	12
NCTC8325	17633	17640	13
NCTC8325	17640	17641	25
NCTC8325	17641	17642	24
NCTC8325	17642	17648	25
NCTC8325	17648	17652	26
NCTC8325	17652	17653	27
NCTC8325	17653	17663	29
NCTC8325	17663	17664	28
NCTC8325	17664	17665	20
NCTC8325	17665	17666	18
NCTC8325	17666	17667	17
NCTC8325	17667	17668	14
NCTC8325	17668	17672	11
NCTC8325	17672	17676	12
NCTC8325	17676	17678	11
NCTC8325	17678	17680	10
NCTC8325	17680	17681	11
NCTC8325	17681	17688	12
NCTC8325	17688	17725	11
NCTC8325	17725	17729	12
NCTC8325	17729	17733	14
NCTC8325	17733	17735	16
NCTC8325	17735	17740	18
NCTC8325	17740	17743	20
NCTC8325	17743	17747	18
NCTC8325	17747	17748	17
NCTC8325	17748	17752	16
NCTC8325	17752	17756	15
NCTC8325	17756	17760	14
NCTC8325	17760	17767	13
NCTC8325	17767	17768	12
NCTC8325	17768	17769	14
NCTC8325	17769	17770	12
NCTC8325	17770	17772	13
NCTC8325	17772	17777	12
NCTC8325	17777	17780	11
NCTC8325	17780	17784	12
NCTC8325	17784	17785	11
NCTC8325	17785	17792	12
NCTC8325	17792	17795	11
NCTC8325	17795	17796	17
NCTC8325	17796	17805	18
NCTC8325	17805	17808	17
NCTC8325	17808	17811	18
NCTC8325	17811	17820	16
NCTC8325	17820	17821	12
NCTC8325	17821	17834	10
NCTC8325	17834	17835	9
NCTC8325	17835	17837	7
NCTC8325	17837	17852	6
NCTC8325	17852	17871	8
NCTC8325	17871	17880	9
NCTC8325	17880	17881	13
NCTC8325	17881	17882	12
NCTC8325	17882	17884	13
NCTC8325	17884	17887	15
NCTC8325	17887	17888	16
NCTC8325	17888	17891	18
NCTC8325	17891	17894	19
NCTC8325	17894	17895	20
NCTC8325	17895	17896	19
NCTC8325	17896	17898	20
NCTC8325	17898	17899	22
NCTC8325	17899	17901	23
NCTC8325	17901	17913	27
NCTC8325	17913	17914	25
NCTC8325	17914	17918	24
NCTC8325	17918	17919	20
NCTC8325	17919	17923	18
NCTC8325	17923	17925	16
NCTC8325	17925	17937	14
NCTC8325	17937	17939	13
NCTC8325	17939	17944	9
NCTC8325	17944	17948	10
NCTC8325	17948	17950	13
NCTC8325	17950	17962	14
NCTC8325	17962	17973	15
NCTC8325	17973	17980	12
NCTC8325	17980	17999	11
NCTC8325	17999	18002	10
NCTC8325	18002	18006	9
NCTC8325	18006	18015	6
NCTC8325	18015	18017	5
NCTC8325	18017	18043	3
NCTC8325	18043	18053	4
NCTC8325	18053	18078	5
NCTC8325	18078	18087	4
NCTC8325	18087	18107	5
NCTC8325	18107	18116	4
NCTC8325	18116	18117	11
NCTC8325	18117	18128	10
NCTC8325	18128	18139	11
NCTC8325	18139	18146	13
NCTC8325	18146	18148	14
NCTC8325	18148	18154	15
NCTC8325	18154	18156	17
NCTC8325	18156	18166	18
NCTC8325	18166	18189	19
NCTC8325	18189	18190	21
NCTC8325	18190	18191	22
NCTC8325	18191	18195	25
NCTC8325	18195	18197	26
NCTC8325	18197	18207	27
NCTC8325	18207	18209	28
NCTC8325	18209	18217	29
NCTC8325	18217	18220	30
NCTC8325	18220	18221	32
NCTC8325	18221	18225	33
NCTC8325	18225	18227	35
NCTC8325	18227	18229	37
NCTC8325	18229	18232	39
NCTC8325	18232	18239	40
NCTC8325	18239	18241	39
NCTC8325	18241	18247	38
NCTC8325	18247	18249	33
NCTC8325	18249	18251	31
NCTC8325	18251	18256	30
NCTC8325	18256	18261	29
NCTC8325	18261	18263	27
NCTC8325	18263	18264	26
NCTC8325	18264	18270	27
NCTC8325	18270	18278	26
NCTC8325	18278	18281	25
NCTC8325	18281	18282	24
NCTC8325	18282	18285	18
NCTC8325	18285	18286	19
NCTC8325	18286	18289	20
NCTC8325	18289	18296	23
NCTC8325	18296	18302	26
NCTC8325	18302	18306	27
NCTC8325	18306	18307	31
NCTC8325	18307	18310	33
NCTC8325	18310	18312	28
NCTC8325	18312	18313	26
NCTC8325	18313	18315	28
NCTC8325	18315	18317	29
NCTC8325	18317	18318	30
NCTC8325	18318	18320	31
NCTC8325	18320	18326	29
NCTC8325	18326	18330	28
NCTC8325	18330	18335	27
NCTC8325	18335	18338	26
NCTC8325	18338	18342	25
NCTC8325	18342	18344	23
NCTC8325	18344	18345	22
NCTC8325	18345	18349	21
NCTC8325	18349	18358	20
NCTC8325	18358	18361	18
NCTC8325	18361	18367	22
NCTC8325	18367	18375	21
NCTC8325	18375	18386	22
NCTC8325	18386	18387	20
NCTC8325	18387	18388	19
NCTC8325	18388	18389	18
NCTC8325	18389	18396	17
NCTC8325	18396	18398	19
NCTC8325	18398	18401	17
NCTC8325	18401	18416	16
NCTC8325	18416	18420	17
NCTC8325	18420	18421	18
NCTC8325	18421	18428	19
NCTC8325	18428	18442	21
NCTC8325	18442	18448	22
NCTC8325	18448	18449	21
NCTC8325	18449	18454	20
NCTC8325	18454	18456	19
NCTC8325	18456	18460	18
NCTC8325	18460	18462	17
NCTC8325	18462	18463	16
NCTC8325	18463	18464	15
NCTC8325	18464	18466	13
NCTC8325	18466	18467	12
NCTC8325	18467	18468	9
NCTC8325	18468	18469	10
NCTC8325	18469	18470	8
NCTC8325	18470	18471	4
NCTC8325	18471	18474	5
NCTC8325	18474	18478	6
NCTC8325	18478	18481	7
NCTC8325	18481	18484	9
NCTC8325	18484	18485	10
NCTC8325	18485	18490	11
NCTC8325	18490	18491	10
NCTC8325	18491	18493	12
NCTC8325	18493	18494	13
NCTC8325	18494	18495	17
NCTC8325	18495	18497	21
NCTC8325	18497	18499	22
NCTC8325	18499	18501	23
NCTC8325	18501	18519	24
NCTC8325	18519	18522	21
NCTC8325	18522	18524	22
NCTC8325	18524	18525	15
NCTC8325	18525	18527	12
NCTC8325	18527	18529	9
NCTC8325	18529	18559	7
NCTC8325	18559	18560	8
NCTC8325	18560	18568	6
NCTC8325	18568	18573	7
NCTC8325	18573	18584	10
NCTC8325	18584	18591	12
NCTC8325	18591	18592	11
NCTC8325	18592	18601	10
NCTC8325	18601	18613	12
NCTC8325	18613	18618	10
NCTC8325	18618	18624	11
NCTC8325	18624	18625	14
NCTC8325	18625	18626	15
NCTC8325	18626	18649	16
NCTC8325	18649	18650	14
NCTC8325	18650	18655	13
NCTC8325	18655	18662	12
NCTC8325	18662	18664	11
NCTC8325	18664	18682	10
NCTC8325	18682	18698	11
NCTC8325	18698	18699	12
NCTC8325	18699	18701	13
NCTC8325	18701	18703	15
NCTC8325	18703	18705	17
NCTC8325	18705	18706	16
NCTC8325	18706	18707	17
NCTC8325	18707	18711	25
NCTC8325	18711	18714	26
NCTC8325	18714	18721	27
NCTC8325	18721	18731	26
NCTC8325	18731	18738	27
NCTC8325	18738	18745	26
NCTC8325	18745	18760	27
NCTC8325	18760	18761	30
NCTC8325	18761	18771	31
NCTC8325	18771	18783	30
NCTC8325	18783	18785	28
NCTC8325	18785	18786	26
NCTC8325	18786	18789	25
NCTC8325	18789	18797	24
NCTC8325	18797	18799	27
NCTC8325	18799	18801	30
NCTC8325	18801	18802	28
NCTC8325	18802	18805	27
NCTC8325	18805	18807	30
NCTC8325	18807	18809	32
NCTC8325	18809	18813	33
NCTC8325	18813	18817	32
NCTC8325	18817	18819	31
NCTC8325	18819	18822	30
NCTC8325	18822	18830	28
NCTC8325	18830	18839	27
NCTC8325	18839	18840	26
NCTC8325	18840	18844	29
NCTC8325	18844	18845	26
NCTC8325	18845	18847	21
NCTC8325	18847	18849	18
NCTC8325	18849	18864	17
NCTC8325	18864	18878	16
NCTC8325	18878	18881	14
NCTC8325	18881	18884	15
NCTC8325	18884	18885	17
NCTC8325	18885	18886	19
NCTC8325	18886	18891	20
NCTC8325	18891	18892	19
NCTC8325	18892	18896	21
NCTC8325	18896	18907	25
NCTC8325	18907	18911	26
NCTC8325	18911	18912	23
NCTC8325	18912	18922	22
NCTC8325	18922	18926	23
NCTC8325	18926	18927	19
NCTC8325	18927	18928	18
NCTC8325	18928	18929	15
NCTC8325	18929	18930	14
NCTC8325	18930	18943	13
NCTC8325	18943	18945	12
NCTC8325	18945	18950	11
NCTC8325	18950	18951	12
NCTC8325	18951	18959	7
NCTC8325	18959	18961	6
NCTC8325	18961	18971	8
NCTC8325	18971	18978	9
NCTC8325	18978	18983	10
NCTC8325	18983	19007	9
NCTC8325	19007	19009	10
NCTC8325	19009	19011	8
NCTC8325	19011	19026	10
NCTC8325	19026	19029	8
NCTC8325	19029	19037	6
NCTC8325	19037	19048	3
NCTC8325	19048	19057	1
NCTC8325	19057	19063	2
NCTC8325	19063	19067	3
NCTC8325	19067	19068	4
NCTC8325	19068	19070	5
NCTC8325	19070	19073	6
NCTC8325	19073	19088	7
NCTC8325	19088	19092	6
NCTC8325	19092	19093	7
NCTC8325	19093	19097	8
NCTC8325	19097	19102	10
NCTC8325	19102	19110	11
NCTC8325	19110	19113	10
NCTC8325	19113	19114	9
NCTC8325	19114	19117	8
NCTC8325	19117	19124	7
NCTC8325	19124	19128	2
NCTC8325	19128	19144	3
NCTC8325	19144	19149	4
NCTC8325	19149	19150	7
NCTC8325	19150	19168	8
NCTC8325	19168	19174	10
NCTC8325	19174	19184	8
NCTC8325	19184	19194	9
NCTC8325	19194	19195	8
NCTC8325	19195	19196	7
NCTC8325	19196	19199	8
NCTC8325	19199	19200	9
NCTC8325	19200	19202	10
NCTC8325	19202	19205	11
NCTC8325	19205	19223	12
NCTC8325	19223	19228	14
NCTC8325	19228	19231	15
NCTC8325	19231	19232	18
NCTC8325	19232	19233	17
NCTC8325	19233	19234	18
NCTC8325	19234	19236	19
NCTC8325	19236	19247	17
NCTC8325	19247	19254	16
NCTC8325	19254	19255	17
NCTC8325	19255	19280	14
NCTC8325	19280	19281	12
NCTC8325	19281	19282	11
NCTC8325	19282	19290	10
NCTC8325	19290	19295	11
NCTC8325	19295	19301	8
NCTC8325	19301	19305	7
NCTC8325	19305	19324	6
NCTC8325	19324	19326	7
NCTC8325	19326	19330	6
NCTC8325	19330	19351	7
NCTC8325	19351	19360	6
NCTC8325	19360	19368	7
NCTC8325	19368	19374	9
NCTC8325	19374	19383	10
NCTC8325	19383	19387	11
NCTC8325	19387	19393	9
NCTC8325	19393	19400	12
NCTC8325	19400	19406	11
NCTC8325	19406	19409	12
NCTC8325	19409	19410	13
NCTC8325	19410	19411	14
NCTC8325	19411	19416	15
NCTC8325	19416	19417	16
NCTC8325	19417	19418	18
NCTC8325	19418	19419	19
NCTC8325	19419	19423	20
NCTC8325	19423	19429	21
NCTC8325	19429	19430	20
NCTC8325	19430	19438	18
NCTC8325	19438	19441	16
NCTC8325	19441	19442	15
NCTC8325	19442	19443	12
NCTC8325	19443	19444	15
NCTC8325	19444	19448	16
NCTC8325	19448	19452	15
NCTC8325	19452	19453	13
NCTC8325	19453	19459	12
NCTC8325	19459	19462	10
NCTC8325	19462	19466	9
NCTC8325	19466	19476	8
NCTC8325	19476	19478	7
NCTC8325	19478	19482	8
NCTC8325	19482	19501	6
NCTC8325	19501	19504	3
NCTC8325	19504	19507	2
NCTC8325	19507	19529	5
NCTC8325	19529	19530	6
NCTC8325	19530	19532	5
NCTC8325	19532	19537	6
NCTC8325	19537	19541	7
NCTC8325	19541	19551	6
NCTC8325	19551	19559	7
NCTC8325	19559	19562	10
NCTC8325	19562	19567	8
NCTC8325	19567	19572	7
NCTC8325	19572	19574	6
NCTC8325	19574	19586	7
NCTC8325	19586	19588	8
NCTC8325	19588	19596	4
NCTC8325	19596	19627	3
NCTC8325	19627	19629	4
NCTC8325	19629	19630	6
NCTC8325	19630	19633	7
NCTC8325	19633	19656	6
NCTC8325	19656	19660	4
NCTC8325	19660	19664	5
NCTC8325	19664	19667	4
NCTC8325	19667	19668	3
NCTC8325	19668	19682	4
NCTC8325	19682	19684	3
NCTC8325	19684	19689	6
NCTC8325	19689	19703	7
NCTC8325	19703	19713	8
NCTC8325	19713	19734	9
NCTC8325	19734	19736	4
NCTC8325	19736	19763	2
NCTC8325	19763	19764	3
NCTC8325	19764	19799	4
NCTC8325	19799	19814	3
NCTC8325	19814	19816	4
NCTC8325	19816	19817	5
NCTC8325	19817	19818	6
NCTC8325	19818	19819	8
NCTC8325	19819	19821	9
NCTC8325	19821	19828	10
NCTC8325	19828	19829	13
NCTC8325	19829	19830	14
NCTC8325	19830	19839	15
NCTC8325	19839	19841	16
NCTC8325	19841	19847	17
NCTC8325	19847	19848	16
NCTC8325	19848	19853	15
NCTC8325	19853	19855	14
NCTC8325	19855	19856	13
NCTC8325	19856	19857	12
NCTC8325	19857	19858	11
NCTC8325	19858	19859	10
NCTC8325	19859	19860	8
NCTC8325	19860	19863	7
NCTC8325	19863	19866	6
NCTC8325	19866	19867	5
NCTC8325	19867	19889	4
NCTC8325	19889	19894	3
NCTC8325	19894	19900	2
NCTC8325	19900	19907	3
NCTC8325	19907	19908	4
NCTC8325	19908	19910	6
NCTC8325	19910	19925	7
NCTC8325	19925	19929	9
NCTC8325	19929	19938	12
NCTC8325	19938	19944	13
NCTC8325	19944	19949	15
NCTC8325	19949	19955	14
NCTC8325	19955	19960	13
NCTC8325	19960	19961	12
NCTC8325	19961	19967	11
NCTC8325	19967	19968	10
NCTC8325	19968	19973	11
NCTC8325	19973	19976	9
NCTC8325	19976	19977	8
NCTC8325	19977	19979	6
NCTC8325	19979	19997	5
NCTC8325	19997	20001	4
NCTC8325	20001	20022	3
NCTC8325	20022	20039	5
NCTC8325	20039	20044	6
NCTC8325	20044	20049	7
NCTC8325	20049	20050	8
NCTC8325	20050	20053	6
NCTC8325	20053	20058	7
NCTC8325	20058	20061	8
NCTC8325	20061	20063	12
NCTC8325	20063	20072	13
NCTC8325	20072	20073	12
NCTC8325	20073	20085	15
NCTC8325	20085	20090	16
NCTC8325	20090	20092	17
NCTC8325	20092	20096	16
NCTC8325	20096	20098	17
NCTC8325	20098	20113	18
NCTC8325	20113	20117	17
NCTC8325	20117	20119	14
NCTC8325	20119	20120	13
NCTC8325	20120	20121	12
NCTC8325	20121	20128	11
NCTC8325	20128	20135	10
NCTC8325	20135	20153	9
NCTC8325	20153	20154	11
NCTC8325	20154	20179	5
NCTC8325	20179	20191	3
NCTC8325	20191	20200	2
NCTC8325	20200	20211	3
NCTC8325	20211	20226	4
NCTC8325	20226	20255	3
NCTC8325	20255	20256	4
NCTC8325	20256	20260	6
NCTC8325	20260	20265	8
NCTC8325	20265	20269	10
NCTC8325	20269	20279	11
NCTC8325	20279	20282	12
NCTC8325	20282	20284	11
NCTC8325	20284	20288	10
NCTC8325	20288	20289	11
NCTC8325	20289	20295	12
NCTC8325	20295	20297	11
NCTC8325	20297	20302	13
NCTC8325	20302	20306	14
NCTC8325	20306	20307	13
NCTC8325	20307	20312	12
NCTC8325	20312	20317	13
NCTC8325	20317	20323	14
NCTC8325	20323	20326	12
NCTC8325	20326	20327	10
NCTC8325	20327	20332	11
NCTC8325	20332	20334	10
NCTC8325	20334	20340	9
NCTC8325	20340	20348	7
NCTC8325	20348	20357	6
NCTC8325	20357	20358	8
NCTC8325	20358	20366	9
NCTC8325	20366	20368	10
NCTC8325	20368	20369	9
NCTC8325	20369	20373	10
NCTC8325	20373	20375	11
NCTC8325	20375	20384	12
NCTC8325	20384	20385	15
NCTC8325	20385	20387	16
NCTC8325	20387	20389	17
NCTC8325	20389	20390	18
NCTC8325	20390	20396	20
NCTC8325	20396	20405	21
NCTC8325	20405	20411	22
NCTC8325	20411	20417	21
NCTC8325	20417	20430	20
NCTC8325	20430	20433	21
NCTC8325	20433	20436	20
NCTC8325	20436	20437	16
NCTC8325	20437	20444	17
NCTC8325	20444	20447	20
NCTC8325	20447	20460	18
NCTC8325	20460	20462	17
NCTC8325	20462	20468	16
NCTC8325	20468	20471	11
NCTC8325	20471	20473	12
NCTC8325	20473	20481	11
NCTC8325	20481	20490	10
NCTC8325	20490	20492	12
NCTC8325	20492	20498	13
NCTC8325	20498	20500	14
NCTC8325	20500	20504	15
NCTC8325	20504	20506	17
NCTC8325	20506	20513	18
NCTC8325	20513	20518	19
NCTC8325	20518	20519	21
NCTC8325	20519	20527	24
NCTC8325	20527	20532	27
NCTC8325	20532	20534	26
NCTC8325	20534	20545	28
NCTC8325	20545	20547	30
NCTC8325	20547	20550	31
NCTC8325	20550	20556	32
NCTC8325	20556	20559	31
NCTC8325	20559	20561	29
NCTC8325	20561	20562	28
NCTC8325	20562	20570	25
NCTC8325	20570	20572	26
NCTC8325	20572	20576	25
NCTC8325	20576	20579	23
NCTC8325	20579	20597	24
NCTC8325	20597	20602	23
NCTC8325	20602	20603	26
NCTC8325	20603	20606	29
NCTC8325	20606	20607	31
NCTC8325	20607	20609	32
NCTC8325	20609	20612	33
NCTC8325	20612	20614	36
NCTC8325	20614	20615	37
NCTC8325	20615	20617	38
NCTC8325	20617	20618	37
NCTC8325	20618	20624	36
NCTC8325	20624	20625	38
NCTC8325	20625	20627	37
NCTC8325	20627	20629	38
NCTC8325	20629	20632	39
NCTC8325	20632	20633	40
NCTC8325	20633	20637	41
NCTC8325	20637	20638	40
NCTC8325	20638	20639	41
NCTC8325	20639	20640	46
NCTC8325	20640	20641	48
NCTC8325	20641	20643	47
NCTC8325	20643	20644	41
NCTC8325	20644	20645	39
NCTC8325	20645	20646	46
NCTC8325	20646	20649	54
NCTC8325	20649	20650	57
NCTC8325	20650	20651	58
NCTC8325	20651	20654	57
NCTC8325	20654	20657	58
NCTC8325	20657	20660	59
NCTC8325	20660	20661	60
NCTC8325	20661	20663	62
NCTC8325	20663	20664	64
NCTC8325	20664	20665	67
NCTC8325	20665	20666	68
NCTC8325	20666	20669	71
NCTC8325	20669	20670	83
NCTC8325	20670	20675	86
NCTC8325	20675	20678	87
NCTC8325	20678	20679	88
NCTC8325	20679	20680	86
NCTC8325	20680	20686	87
NCTC8325	20686	20687	88
NCTC8325	20687	20691	89
NCTC8325	20691	20696	90
NCTC8325	20696	20698	89
NCTC8325	20698	20702	90
NCTC8325	20702	20705	89
NCTC8325	20705	20707	90
NCTC8325	20707	20708	91
NCTC8325	20708	20711	93
NCTC8325	20711	20713	95
NCTC8325	20713	20714	96
NCTC8325	20714	20715	97
NCTC8325	20715	20716	100
NCTC8325	20716	20719	102
NCTC8325	20719	20720	101
NCTC8325	20720	20723	104
NCTC8325	20723	20724	106
NCTC8325	20724	20725	107
NCTC8325	20725	20726	110
NCTC8325	20726	20727	115
NCTC8325	20727	20728	132
NCTC8325	20728	20729	138
NCTC8325	20729	20730	139
NCTC8325	20730	20731	142
NCTC8325	20731	20732	145
NCTC8325	20732	20733	148
NCTC8325	20733	20736	151
NCTC8325	20736	20740	154
NCTC8325	20740	20743	155
NCTC8325	20743	20744	154
NCTC8325	20744	20745	152
NCTC8325	20745	20749	154
NCTC8325	20749	20751	155
NCTC8325	20751	20752	156
NCTC8325	20752	20753	158
NCTC8325	20753	20754	159
NCTC8325	20754	20757	165
NCTC8325	20757	20760	164
NCTC8325	20760	20762	168
NCTC8325	20762	20763	171
NCTC8325	20763	20764	173
NCTC8325	20764	20765	175
NCTC8325	20765	20766	178
NCTC8325	20766	20768	179
NCTC8325	20768	20770	175
NCTC8325	20770	20780	174
NCTC8325	20780	20781	173
NCTC8325	20781	20785	174
NCTC8325	20785	20786	175
NCTC8325	20786	20789	176
NCTC8325	20789	20790	177
NCTC8325	20790	20791	178
NCTC8325	20791	20792	182
NCTC8325	20792	20794	183
NCTC8325	20794	20795	184
NCTC8325	20795	20797	186
NCTC8325	20797	20798	184
NCTC8325	20798	20799	190
NCTC8325	20799	20800	191
NCTC8325	20800	20803	192
NCTC8325	20803	20805	194
NCTC8325	20805	20808	195
NCTC8325	20808	20811	197
NCTC8325	20811	20814	199
NCTC8325	20814	20819	196
NCTC8325	20819	20820	197
NCTC8325	20820	20822	198
NCTC8325	20822	20823	197
NCTC8325	20823	20824	199
NCTC8325	20824	20834	198
NCTC8325	20834	20836	199
NCTC8325	20836	20838	198
NCTC8325	20838	20839	201
NCTC8325	20839	20848	202
NCTC8325	20848	20851	201
NCTC8325	20851	20855	199
NCTC8325	20855	20857	198
NCTC8325	20857	20858	195
NCTC8325	20858	20860	196
NCTC8325	20860	20862	197
NCTC8325	20862	20871	201
NCTC8325	20871	20886	203
NCTC8325	20886	20891	202
NCTC8325	20891	20893	201
NCTC8325	20893	20894	196
NCTC8325	20894	20895	161
NCTC8325	20895	20896	87
NCTC8325	20896	20897	57
NCTC8325	20897	20898	22
NCTC8325	20898	20901	16
NCTC8325	20901	20903	15
NCTC8325	20903	20904	12
NCTC8325	20904	20905	2
NCTC8325	20905	20969	1
NCTC8325	20969	20970	2
NCTC8325	20970	20972	3
NCTC8325	20972	20976	4
NCTC8325	20976	21002	6
NCTC8325	21002	21010	4
NCTC8325	21010	21034	2
NCTC8325	21034	21039	1
NCTC8325	21039	21071	2
NCTC8325	21071	21075	3
NCTC8325	21075	21099	4
NCTC8325	21099	21103	3
NCTC8325	21103	21124	2
NCTC8325	21124	21141	4
NCTC8325	21141	21147	3
NCTC8325	21147	21150	4
NCTC8325	21150	21166	5
NCTC8325	21166	21174	4
NCTC8325	21174	21183	5
NCTC8325	21183	21186	25
NCTC8325	21186	21189	26
NCTC8325	21189	21192	29
NCTC8325	21192	21200	30
NCTC8325	21200	21211	29
NCTC8325	21211	21217	28
NCTC8325	21217	21218	26
NCTC8325	21218	21220	15
NCTC8325	21220	21228	5
NCTC8325	21228	21232	7
NCTC8325	21232	21254	8
NCTC8325	21254	21255	7
NCTC8325	21255	21268	6
NCTC8325	21268	21271	8
NCTC8325	21271	21272	7
NCTC8325	21272	21273	6
NCTC8325	21273	21291	5
NCTC8325	21291	21296	3
NCTC8325	21296	21312	4
NCTC8325	21312	21319	5
NCTC8325	21319	21323	6
NCTC8325	21323	21348	7
NCTC8325	21348	21358	6
NCTC8325	21358	21369	4
NCTC8325	21369	21379	3
NCTC8325	21379	21383	2
NCTC8325	21383	21390	1
NCTC8325	21390	21393	2
NCTC8325	21393	21394	8
NCTC8325	21394	21427	12
NCTC8325	21427	21458	11
NCTC8325	21458	21465	12
NCTC8325	21465	21495	14
NCTC8325	21495	21500	15
NCTC8325	21500	21501	17
NCTC8325	21501	21507	15
NCTC8325	21507	21508	14
NCTC8325	21508	21510	8
NCTC8325	21510	21511	7
NCTC8325	21511	21520	6
NCTC8325	21520	21542	7
NCTC8325	21542	21543	4
NCTC8325	21543	21544	5
NCTC8325	21544	21546	6
NCTC8325	21546	21550	5
NCTC8325	21550	21552	6
NCTC8325	21552	21565	5
NCTC8325	21565	21568	6
NCTC8325	21568	21569	5
NCTC8325	21569	21590	6
NCTC8325	21590	21591	5
NCTC8325	21591	21592	4
NCTC8325	21592	21616	3
NCTC8325	21616	21626	4
NCTC8325	21626	21647	3
NCTC8325	21647	21659	4
NCTC8325	21659	21662	6
NCTC8325	21662	21671	4
NCTC8325	21671	21687	6
NCTC8325	21687	21694	4
NCTC8325	21694	21705	3
NCTC8325	21705	21715	4
NCTC8325	21715	21729	3
NCTC8325	21729	21732	1
NCTC8325	21732	21736	3
NCTC8325	21736	21738	4
NCTC8325	21738	21756	5
NCTC8325	21756	21757	6
NCTC8325	21757	21758	5
NCTC8325	21758	21762	3
NCTC8325	21762	21769	2
NCTC8325	21769	21778	1
NCTC8325	21778	21781	2
NCTC8325	21781	21800	3
NCTC8325	21800	21808	2
NCTC8325	21808	21819	1
NCTC8325	21819	21823	2
NCTC8325	21823	21845	1
NCTC8325	21845	21921	2
NCTC8325	21921	21934	3
NCTC8325	21934	21985	2
NCTC8325	21985	21999	3
NCTC8325	21999	22012	4
NCTC8325	22012	22014	3
NCTC8325	22014	22035	4
NCTC8325	22035	22041	5
NCTC8325	22041	22053	6
NCTC8325	22053	22066	8
NCTC8325	22066	22068	9
NCTC8325	22068	22110	10
NCTC8325	22110	22120	11
NCTC8325	22120	22132	12
NCTC8325	22132	22140	14
NCTC8325	22140	22152	13
NCTC8325	22152	22179	12
NCTC8325	22179	22188	13
NCTC8325	22188	22220	15
NCTC8325	22220	22237	1
NCTC8325	22412	22413	5
NCTC8325	22413	22422	6
NCTC8325	22422	22438	8
NCTC8325	22438	22442	7
NCTC8325	22442	22459	8
NCTC8325	22459	22461	10
NCTC8325	22461	22465	11
NCTC8325	22465	22466	10
NCTC8325	22466	22467	9
NCTC8325	22467	22477	8
NCTC8325	22477	22493	7
NCTC8325	22493	22535	4
NCTC8325	22535	22549	3
NCTC8325	22549	22569	4
NCTC8325	22569	22649	3
NCTC8325	22649	22669	4
NCTC8325	22669	22688	3
NCTC8325	22688	22691	4
NCTC8325	22691	22693	5
NCTC8325	22693	22700	4
NCTC8325	22700	22710	3
NCTC8325	22710	22716	2
NCTC8325	22716	22724	1
NCTC8325	22724	22747	2
NCTC8325	22747	22783	1
NCTC8325	22783	22807	3
NCTC8325	22807	22835	2
NCTC8325	22912	23086	1
NCTC8325	23261	23286	1
NCTC8325	23286	23323	2
NCTC8325	23323	23400	1
NCTC8325	23482	23536	1
NCTC8325	23536	23590	2
NCTC8325	23590	23602	3
NCTC8325	23602	23659	4
NCTC8325	23659	23671	3
NCTC8325	23671	23711	4
NCTC8325	23711	23720	7
NCTC8325	23720	23724	6
NCTC8325	23724	23774	8
NCTC8325	23774	23798	6
NCTC8325	23798	23800	4
NCTC8325	24142	24144	8
NCTC8325	24144	24147	37
NCTC8325	24147	24156	39
NCTC8325	24156	24163	65
NCTC8325	24163	24167	66
NCTC8325	24167	24168	68
NCTC8325	24168	24169	67
NCTC8325	24169	24170	66
NCTC8325	24170	24171	68
NCTC8325	24171	24172	67
NCTC8325	24172	24173	66
NCTC8325	24173	24174	60
NCTC8325	24174	24176	59
NCTC8325	24176	24178	58
NCTC8325	24178	24179	60
NCTC8325	24179	24180	63
NCTC8325	24180	24183	72
NCTC8325	24183	24184	73
NCTC8325	24184	24185	74
NCTC8325	24185	24186	168
NCTC8325	24186	24187	170
NCTC8325	24187	24189	171
NCTC8325	24189	24190	186
NCTC8325	24190	24191	292
NCTC8325	24191	24192	327
NCTC8325	24192	24193	328
NCTC8325	24193	24194	407
NCTC8325	24194	24195	409
NCTC8325	24195	24196	413
NCTC8325	24196	24198	415
NCTC8325	24198	24199	420
NCTC8325	24199	24200	427
NCTC8325	24200	24201	438
NCTC8325	24201	24202	442
NCTC8325	24202	24204	449
NCTC8325	24204	24205	469
NCTC8325	24205	24206	467
NCTC8325	24206	24207	468
NCTC8325	24207	24208	473
NCTC8325	24208	24209	474
NCTC8325	24209	24210	476
NCTC8325	24210	24212	474
NCTC8325	24212	24224	473
NCTC8325	24224	24225	474
NCTC8325	24225	24227	472
NCTC8325	24227	24229	468
NCTC8325	24229	24230	456
NCTC8325	24230	24231	452
NCTC8325	24231	24232	38
NCTC8325	24232	24233	36
NCTC8325	24233	24235	28
NCTC8325	24235	24236	25
NCTC8325	24236	24237	26
NCTC8325	24237	24238	25
NCTC8325	24238	24240	376
NCTC8325	24240	24241	377
NCTC8325	24241	24243	378
NCTC8325	24243	24247	382
NCTC8325	24247	24248	383
NCTC8325	24248	24249	385
NCTC8325	24249	24251	387
NCTC8325	24251	24252	385
NCTC8325	24252	24254	386
NCTC8325	24254	24255	385
NCTC8325	24255	24256	386
NCTC8325	24256	24257	387
NCTC8325	24257	24258	384
NCTC8325	24258	24259	385
NCTC8325	24259	24262	386
NCTC8325	24262	24265	404
NCTC8325	24265	24266	403
NCTC8325	24266	24267	401
NCTC8325	24267	24268	399
NCTC8325	24268	24269	397
NCTC8325	24269	24270	394
NCTC8325	24270	24271	383
NCTC8325	24271	24272	366
NCTC8325	24272	24273	472
NCTC8325	24273	24274	447
NCTC8325	24274	24275	434
NCTC8325	24275	24277	438
NCTC8325	24277	24278	437
NCTC8325	24278	24281	435
NCTC8325	24281	24282	434
NCTC8325	24282	24283	424
NCTC8325	24283	24284	420
NCTC8325	24284	24285	418
NCTC8325	24285	24286	421
NCTC8325	24286	24287	373
NCTC8325	24287	24288	372
NCTC8325	24288	24289	370
NCTC8325	24289	24290	367
NCTC8325	24290	24291	366
NCTC8325	24291	24292	365
NCTC8325	24292	24293	307
NCTC8325	24293	24294	298
NCTC8325	24294	24295	274
NCTC8325	24295	24296	262
NCTC8325	24296	24297	258
NCTC8325	24297	24298	243
NCTC8325	24298	24299	224
NCTC8325	24299	24300	214
NCTC8325	24300	24301	202
NCTC8325	24301	24304	192
NCTC8325	24304	24309	190
NCTC8325	24309	24311	188
NCTC8325	24311	24312	19
NCTC8325	24312	24321	14
NCTC8325	24321	24343	13
NCTC8325	24343	24344	12
NCTC8325	24344	24345	10
NCTC8325	24345	24346	1
NCTC8325	24388	24393	2
NCTC8325	24393	24413	4
NCTC8325	24413	24415	3
NCTC8325	24415	24419	2
NCTC8325	24783	24869	1
NCTC8325	24869	24870	4
NCTC8325	24870	24874	5
NCTC8325	24874	24896	4
NCTC8325	24896	24902	5
NCTC8325	24902	24906	20
NCTC8325	24906	24912	22
NCTC8325	24912	24916	23
NCTC8325	24916	24929	24
NCTC8325	24929	24931	25
NCTC8325	24931	24943	28
NCTC8325	24943	24949	27
NCTC8325	24949	24953	29
NCTC8325	24953	24959	27
NCTC8325	24959	24960	25
NCTC8325	24960	24961	23
NCTC8325	24961	24962	25
NCTC8325	24962	24964	27
NCTC8325	24964	24969	30
NCTC8325	24969	24976	29
NCTC8325	24976	24982	28
NCTC8325	24982	24986	27
NCTC8325	24986	24990	25
NCTC8325	24990	24993	24
NCTC8325	24993	24994	21
NCTC8325	24994	24998	19
NCTC8325	24998	25003	20
NCTC8325	25003	25006	19
NCTC8325	25006	25016	18
NCTC8325	25016	25020	17
NCTC8325	25020	25023	15
NCTC8325	25023	25026	13
NCTC8325	25026	25027	14
NCTC8325	25027	25037	13
NCTC8325	25037	25038	14
NCTC8325	25038	25040	15
NCTC8325	25040	25042	16
NCTC8325	25042	25052	17
NCTC8325	25052	25055	16
NCTC8325	25055	25057	15
NCTC8325	25057	25058	14
NCTC8325	25058	25060	15
NCTC8325	25060	25070	14
NCTC8325	25070	25088	12
NCTC8325	25088	25092	13
NCTC8325	25092	25093	12
NCTC8325	25093	25094	15
NCTC8325	25094	25097	16
NCTC8325	25097	25103	17
NCTC8325	25103	25104	18
NCTC8325	25104	25112	19
NCTC8325	25112	25116	20
NCTC8325	25116	25123	23
NCTC8325	25123	25124	22
NCTC8325	25124	25125	21
NCTC8325	25125	25126	20
NCTC8325	25126	25128	19
NCTC8325	25128	25129	18
NCTC8325	25129	25133	17
NCTC8325	25133	25135	16
NCTC8325	25135	25136	15
NCTC8325	25136	25137	14
NCTC8325	25137	25138	13
NCTC8325	25138	25160	12
NCTC8325	25160	25163	10
NCTC8325	25163	25171	7
NCTC8325	25171	25177	3
NCTC8325	25177	25199	4
NCTC8325	25199	25211	5
NCTC8325	25211	25217	3
NCTC8325	25217	25232	2
NCTC8325	25232	25243	1
NCTC8325	25243	25252	2
NCTC8325	25252	25279	3
NCTC8325	25279	25291	4
NCTC8325	25291	25305	3
NCTC8325	25305	25309	2
NCTC8325	25309	25366	3
NCTC8325	25366	25370	5
NCTC8325	25370	25393	4
NCTC8325	25393	25403	3
NCTC8325	25403	25454	2
NCTC8325	25454	25457	4
NCTC8325	25457	25476	5
NCTC8325	25476	25478	4
NCTC8325	25478	25485	3
NCTC8325	25485	25492	4
NCTC8325	25492	25497	5
NCTC8325	25497	25504	2
NCTC8325	25504	25558	3
NCTC8325	25558	25562	4
NCTC8325	25562	25572	5
NCTC8325	25572	25574	6
NCTC8325	25574	25588	8
NCTC8325	25588	25591	9
NCTC8325	25591	25593	11
NCTC8325	25593	25596	12
NCTC8325	25596	25612	11
NCTC8325	25612	25622	10
NCTC8325	25622	25625	8
NCTC8325	25625	25630	10
NCTC8325	25630	25636	11
NCTC8325	25636	25638	10
NCTC8325	25638	25655	8
NCTC8325	25655	25661	6
NCTC8325	25661	25705	4
NCTC8325	25705	25791	6
NCTC8325	25791	25793	4
NCTC8325	25793	25805	3
NCTC8325	25805	25808	5
NCTC8325	25808	25814	6
NCTC8325	25814	25815	5
NCTC8325	25815	25829	6
NCTC8325	25829	25831	7
NCTC8325	25831	25836	8
NCTC8325	25836	25852	9
NCTC8325	25852	25859	7
NCTC8325	25859	25860	6
NCTC8325	25860	25869	7
NCTC8325	25869	25904	6
NCTC8325	25904	25920	4
NCTC8325	25920	25928	5
NCTC8325	25928	25931	4
NCTC8325	25931	25940	6
NCTC8325	25940	25956	5
NCTC8325	25956	25958	4
NCTC8325	25958	25959	3
NCTC8325	25959	26005	1
NCTC8325	26008	26014	1
NCTC8325	26014	26015	2
NCTC8325	26015	26033	5
NCTC8325	26033	26041	4
NCTC8325	26041	26076	3
NCTC8325	26158	26178	1
NCTC8325	26178	26207	2
NCTC8325	26207	26208	1
NCTC8325	26208	26224	2
NCTC8325	26224	26257	3
NCTC8325	26257	26265	4
NCTC8325	26265	26272	3
NCTC8325	26272	26290	5
NCTC8325	26290	26312	4
NCTC8325	26312	26317	5
NCTC8325	26317	26333	6
NCTC8325	26333	26344	8
NCTC8325	26344	26347	7
NCTC8325	26347	26350	6
NCTC8325	26350	26359	4
NCTC8325	26359	26379	2
NCTC8325	26379	26399	3
NCTC8325	26399	26409	4
NCTC8325	26409	26415	3
NCTC8325	26415	26418	4
NCTC8325	26418	26427	6
NCTC8325	26427	26435	5
NCTC8325	26435	26443	6
NCTC8325	26443	26445	4
NCTC8325	26445	26457	2
NCTC8325	26457	26462	3
NCTC8325	26462	26468	2
NCTC8325	26468	26471	4
NCTC8325	26471	26495	6
NCTC8325	26495	26496	3
NCTC8325	26496	26499	5
NCTC8325	26499	26522	6
NCTC8325	26522	26524	5
NCTC8325	26524	26543	2
NCTC8325	26543	26544	3
NCTC8325	26544	26566	5
NCTC8325	26566	26569	6
NCTC8325	26569	26575	4
NCTC8325	26575	26586	3
NCTC8325	26586	26593	4
NCTC8325	26593	26595	3
NCTC8325	26595	26604	4
NCTC8325	26604	26614	3
NCTC8325	26614	26624	2
NCTC8325	26624	26626	3
NCTC8325	26626	26628	4
NCTC8325	26628	26636	3
NCTC8325	26636	26640	4
NCTC8325	26640	26644	5
NCTC8325	26644	26646	4
NCTC8325	26646	26662	5
NCTC8325	26662	26668	4
NCTC8325	26668	26670	3
NCTC8325	26670	26672	5
NCTC8325	26672	26675	4
NCTC8325	26675	26680	3
NCTC8325	26680	26698	4
NCTC8325	26698	26703	5
NCTC8325	26703	26709	4
NCTC8325	26709	26716	3
NCTC8325	26716	26728	4
NCTC8325	26728	26750	3
NCTC8325	26750	26753	2
NCTC8325	26753	26756	3
NCTC8325	26756	26786	5
NCTC8325	26786	26787	6
NCTC8325	26787	26795	5
NCTC8325	26795	26796	4
NCTC8325	26796	26811	3
NCTC8325	26811	26833	2
NCTC8325	26833	26844	1
NCTC8325	26844	26859	3
NCTC8325	26859	26861	4
NCTC8325	26861	26876	6
NCTC8325	26876	26898	4
NCTC8325	26898	26941	2
NCTC8325	26941	26953	1
NCTC8325	26953	26958	2
NCTC8325	26958	26983	3
NCTC8325	26983	26996	4
NCTC8325	26996	27013	3
NCTC8325	27013	27094	1
NCTC8325	27094	27117	2
NCTC8325	27117	27120	1
NCTC8325	27144	27168	1
NCTC8325	27173	27238	1
NCTC8325	27238	27274	3
NCTC8325	27274	27304	5
NCTC8325	27304	27308	6
NCTC8325	27308	27312	7
NCTC8325	27312	27319	8
NCTC8325	27319	27322	9
NCTC8325	27322	27326	10
NCTC8325	27326	27330	13
NCTC8325	27330	27334	12
NCTC8325	27334	27341	13
NCTC8325	27341	27349	12
NCTC8325	27349	27350	13
NCTC8325	27350	27357	11
NCTC8325	27357	27358	10
NCTC8325	27358	27359	8
NCTC8325	27359	27360	7
NCTC8325	27360	27361	6
NCTC8325	27361	27363	7
NCTC8325	27363	27367	8
NCTC8325	27367	27374	10
NCTC8325	27374	27387	9
NCTC8325	27387	27399	11
NCTC8325	27399	27401	9
NCTC8325	27401	27404	8
NCTC8325	27404	27407	7
NCTC8325	27407	27412	6
NCTC8325	27412	27414	5
NCTC8325	27414	27415	4
NCTC8325	27415	27426	3
NCTC8325	27426	27442	2
NCTC8325	27442	27449	1
NCTC8325	27449	27451	2
NCTC8325	27451	27467	4
NCTC8325	27467	27480	5
NCTC8325	27480	27490	6
NCTC8325	27490	27491	5
NCTC8325	27491	27492	6
NCTC8325	27492	27509	7
NCTC8325	27509	27513	9
NCTC8325	27513	27532	10
NCTC8325	27532	27553	11
NCTC8325	27553	27561	7
NCTC8325	27561	27565	8
NCTC8325	27565	27570	9
NCTC8325	27570	27580	7
NCTC8325	27580	27582	6
NCTC8325	27582	27589	8
NCTC8325	27589	27596	7
NCTC8325	27596	27607	6
NCTC8325	27607	27647	5
NCTC8325	27647	27648	8
NCTC8325	27648	27668	7
NCTC8325	27668	27681	8
NCTC8325	27681	27687	9
NCTC8325	27687	27690	11
NCTC8325	27690	27692	12
NCTC8325	27692	27709	14
NCTC8325	27709	27714	11
NCTC8325	27714	27718	9
NCTC8325	27718	27737	8
NCTC8325	27737	27739	9
NCTC8325	27739	27751	11
NCTC8325	27751	27755	14
NCTC8325	27755	27759	15
NCTC8325	27759	27770	16
NCTC8325	27770	27771	14
NCTC8325	27771	27779	12
NCTC8325	27779	27785	10
NCTC8325	27785	27786	7
NCTC8325	27786	27787	4
NCTC8325	27787	27791	5
NCTC8325	27791	27794	4
NCTC8325	27794	27797	3
NCTC8325	27797	27799	4
NCTC8325	27799	27835	3
NCTC8325	27835	27836	5
NCTC8325	27836	27878	6
NCTC8325	27878	27891	5
NCTC8325	27891	27915	4
NCTC8325	27915	27938	2
NCTC8325	27938	27943	3
NCTC8325	27943	27944	2
NCTC8325	27944	28000	3
NCTC8325	28000	28034	2
NCTC8325	28034	28039	3
NCTC8325	28039	28055	1
NCTC8325	28055	28064	4
NCTC8325	28064	28073	5
NCTC8325	28073	28079	6
NCTC8325	28079	28081	7
NCTC8325	28081	28087	8
NCTC8325	28087	28103	12
NCTC8325	28103	28116	11
NCTC8325	28116	28130	10
NCTC8325	28130	28141	11
NCTC8325	28141	28155	10
NCTC8325	28155	28160	9
NCTC8325	28160	28161	7
NCTC8325	28161	28170	6
NCTC8325	28170	28180	3
NCTC8325	28180	28217	2
NCTC8325	28217	28262	1
NCTC8325	28290	28406	2
NCTC8325	28406	28417	3
NCTC8325	28417	28441	1
NCTC8325	28455	28471	1
NCTC8325	28471	28507	2
NCTC8325	28507	28514	3
NCTC8325	28514	28517	4
NCTC8325	28517	28523	5
NCTC8325	28523	28526	6
NCTC8325	28526	28538	7
NCTC8325	28538	28540	6
NCTC8325	28540	28543	5
NCTC8325	28543	28571	4
NCTC8325	28571	28577	5
NCTC8325	28577	28594	4
NCTC8325	28594	28597	6
NCTC8325	28597	28598	8
NCTC8325	28598	28599	9
NCTC8325	28599	28619	10
NCTC8325	28619	28626	11
NCTC8325	28626	28628	8
NCTC8325	28628	28637	6
NCTC8325	28637	28647	4
NCTC8325	28647	28655	5
NCTC8325	28655	28659	6
NCTC8325	28659	28661	7
NCTC8325	28661	28672	8
NCTC8325	28672	28676	9
NCTC8325	28676	28701	8
NCTC8325	28701	28706	9
NCTC8325	28706	28713	10
NCTC8325	28713	28717	9
NCTC8325	28717	28721	10
NCTC8325	28721	28727	11
NCTC8325	28727	28730	12
NCTC8325	28730	28731	14
NCTC8325	28731	28732	17
NCTC8325	28732	28734	16
NCTC8325	28734	28736	17
NCTC8325	28736	28741	16
NCTC8325	28741	28744	17
NCTC8325	28744	28753	16
NCTC8325	28753	28759	17
NCTC8325	28759	28760	16
NCTC8325	28760	28765	15
NCTC8325	28765	28767	12
NCTC8325	28767	28769	11
NCTC8325	28769	28771	12
NCTC8325	28771	28772	11
NCTC8325	28772	28777	10
NCTC8325	28777	28778	11
NCTC8325	28778	28791	13
NCTC8325	28791	28799	16
NCTC8325	28799	28811	17
NCTC8325	28811	28812	16
NCTC8325	28812	28816	14
NCTC8325	28816	28824	11
NCTC8325	28824	28826	10
NCTC8325	28826	28828	9
NCTC8325	28828	28833	8
NCTC8325	28833	28858	7
NCTC8325	28858	28860	6
NCTC8325	28860	28861	4
NCTC8325	28861	28863	3
NCTC8325	28863	28865	1
NCTC8325	28865	28894	2
NCTC8325	28894	28910	3
NCTC8325	28910	28917	2
NCTC8325	28917	28930	3
NCTC8325	28930	28934	2
NCTC8325	28934	28964	3
NCTC8325	28964	28999	2
NCTC8325	28999	29015	3
NCTC8325	29015	29017	4
NCTC8325	29017	29026	6
NCTC8325	29026	29042	7
NCTC8325	29042	29052	8
NCTC8325	29052	29054	7
NCTC8325	29054	29061	8
NCTC8325	29061	29063	7
NCTC8325	29063	29078	8
NCTC8325	29078	29087	6
NCTC8325	29087	29089	5
NCTC8325	29089	29093	4
NCTC8325	29093	29098	3
NCTC8325	29098	29100	4
NCTC8325	29100	29101	5
NCTC8325	29101	29102	6
NCTC8325	29102	29103	8
NCTC8325	29103	29123	7
NCTC8325	29123	29131	6
NCTC8325	29131	29136	5
NCTC8325	29136	29137	4
NCTC8325	29137	29138	5
NCTC8325	29138	29147	6
NCTC8325	29147	29159	5
NCTC8325	29159	29189	6
NCTC8325	29189	29191	5
NCTC8325	29191	29216	7
NCTC8325	29216	29220	6
NCTC8325	29220	29223	8
NCTC8325	29223	29228	10
NCTC8325	29228	29238	8
NCTC8325	29238	29249	7
NCTC8325	29249	29277	6
NCTC8325	29277	29302	10
NCTC8325	29302	29321	9
NCTC8325	29321	29331	5
NCTC8325	29331	29368	3
NCTC8325	29368	29401	4
NCTC8325	29401	29415	5
NCTC8325	29415	29418	7
NCTC8325	29418	29421	8
NCTC8325	29421	29426	6
NCTC8325	29426	29449	7
NCTC8325	29449	29450	8
NCTC8325	29450	29453	6
NCTC8325	29453	29455	7
NCTC8325	29455	29465	6
NCTC8325	29465	29472	5
NCTC8325	29472	29474	4
NCTC8325	29474	29476	3
NCTC8325	29476	29491	2
NCTC8325	29491	29497	3
NCTC8325	29497	29539	4
NCTC8325	29539	29543	3
NCTC8325	29543	29557	7
NCTC8325	29557	29570	6
NCTC8325	29570	29581	8
NCTC8325	29581	29620	9
NCTC8325	29620	29624	10
NCTC8325	29624	29646	9
NCTC8325	29646	29650	8
NCTC8325	29650	29651	7
NCTC8325	29794	29805	1
NCTC8325	29805	29810	3
NCTC8325	29810	29816	5
NCTC8325	29816	29817	6
NCTC8325	29817	29836	7
NCTC8325	29836	29842	8
NCTC8325	29842	29850	7
NCTC8325	29850	29853	4
NCTC8325	29853	29855	6
NCTC8325	29855	29862	4
NCTC8325	29862	29864	6
NCTC8325	29864	29867	7
NCTC8325	29867	29886	9
NCTC8325	29886	29929	10
NCTC8325	29929	29932	9
NCTC8325	29932	29936	7
NCTC8325	29936	29943	6
NCTC8325	29943	29948	7
NCTC8325	29948	29958	8
NCTC8325	29958	29962	9
NCTC8325	29962	29970	10
NCTC8325	29970	29974	11
NCTC8325	29974	29984	12
NCTC8325	29984	29990	10
NCTC8325	29990	29993	9
NCTC8325	29993	29998	10
NCTC8325	29998	30001	14
NCTC8325	30001	30003	16
NCTC8325	30003	30007	15
NCTC8325	30007	30028	17
NCTC8325	30028	30031	18
NCTC8325	30031	30043	20
NCTC8325	30043	30051	21
NCTC8325	30051	30053	22
NCTC8325	30053	30057	23
NCTC8325	30057	30059	24
NCTC8325	30059	30069	26
NCTC8325	30069	30082	25
NCTC8325	30082	30091	24
NCTC8325	30091	30097	11
NCTC8325	30097	30098	10
NCTC8325	30098	30114	9
NCTC8325	30114	30123	8
NCTC8325	30123	30130	10
NCTC8325	30130	30142	9
NCTC8325	30142	30148	10
NCTC8325	30148	30156	11
NCTC8325	30156	30161	10
NCTC8325	30161	30163	11
NCTC8325	30163	30166	12
NCTC8325	30166	30167	13
NCTC8325	30167	30168	14
NCTC8325	30168	30169	13
NCTC8325	30169	30173	11
NCTC8325	30173	30174	12
NCTC8325	30174	30181	11
NCTC8325	30181	30187	9
NCTC8325	30187	30194	10
NCTC8325	30194	30196	9
NCTC8325	30196	30252	6
NCTC8325	30252	30254	7
NCTC8325	30254	30264	6
NCTC8325	30264	30267	5
NCTC8325	30267	30279	4
NCTC8325	30279	30287	3
NCTC8325	30287	30316	4
NCTC8325	30316	30354	3
NCTC8325	30354	30365	2
NCTC8325	30365	30370	3
NCTC8325	30370	30372	2
NCTC8325	30372	30387	1
NCTC8325	30387	30396	3
NCTC8325	30396	30409	4
NCTC8325	30409	30421	6
NCTC8325	30421	30429	7
NCTC8325	30429	30446	6
NCTC8325	30446	30467	8
NCTC8325	30467	30476	7
NCTC8325	30476	30477	9
NCTC8325	30477	30478	10
NCTC8325	30478	30485	11
NCTC8325	30485	30488	12
NCTC8325	30488	30507	13
NCTC8325	30507	30511	12
NCTC8325	30511	30513	11
NCTC8325	30513	30522	12
NCTC8325	30522	30529	10
NCTC8325	30529	30535	8
NCTC8325	30535	30540	9
NCTC8325	30540	30556	8
NCTC8325	30556	30557	11
NCTC8325	30557	30558	12
NCTC8325	30558	30565	14
NCTC8325	30565	30568	15
NCTC8325	30568	30573	16
NCTC8325	30573	30574	15
NCTC8325	30574	30583	16
NCTC8325	30583	30594	17
NCTC8325	30594	30595	18
NCTC8325	30595	30598	20
NCTC8325	30598	30599	21
NCTC8325	30599	30607	23
NCTC8325	30607	30613	24
NCTC8325	30613	30620	25
NCTC8325	30620	30633	26
NCTC8325	30633	30634	27
NCTC8325	30634	30638	28
NCTC8325	30638	30639	27
NCTC8325	30639	30640	28
NCTC8325	30640	30641	29
NCTC8325	30641	30643	30
NCTC8325	30643	30646	31
NCTC8325	30646	30647	36
NCTC8325	30647	30649	37
NCTC8325	30649	30650	41
NCTC8325	30650	30651	42
NCTC8325	30651	30652	43
NCTC8325	30652	30653	55
NCTC8325	30653	30655	58
NCTC8325	30655	30657	66
NCTC8325	30657	30658	79
NCTC8325	30658	30660	81
NCTC8325	30660	30661	82
NCTC8325	30661	30662	88
NCTC8325	30662	30664	90
NCTC8325	30664	30665	96
NCTC8325	30665	30666	99
NCTC8325	30666	30667	100
NCTC8325	30667	30668	111
NCTC8325	30668	30669	116
NCTC8325	30669	30670	123
NCTC8325	30670	30671	126
NCTC8325	30671	30673	128
NCTC8325	30673	30674	132
NCTC8325	30674	30675	135
NCTC8325	30675	30676	137
NCTC8325	30676	30677	141
NCTC8325	30677	30679	142
NCTC8325	30679	30680	143
NCTC8325	30680	30682	142
NCTC8325	30682	30685	143
NCTC8325	30685	30691	144
NCTC8325	30691	30693	145
NCTC8325	30693	30694	144
NCTC8325	30694	30697	146
NCTC8325	30697	30700	161
NCTC8325	30700	30702	162
NCTC8325	30702	30703	163
NCTC8325	30703	30704	178
NCTC8325	30704	30705	180
NCTC8325	30705	30706	181
NCTC8325	30706	30709	184
NCTC8325	30709	30711	185
NCTC8325	30711	30712	186
NCTC8325	30712	30724	190
NCTC8325	30724	30725	208
NCTC8325	30725	30726	216
NCTC8325	30726	30727	218
NCTC8325	30727	30728	240
NCTC8325	30728	30729	244
NCTC8325	30729	30730	247
NCTC8325	30730	30731	255
NCTC8325	30731	30733	256
NCTC8325	30733	30734	273
NCTC8325	30734	30735	339
NCTC8325	30735	30736	347
NCTC8325	30736	30737	358
NCTC8325	30737	30738	361
NCTC8325	30738	30740	363
NCTC8325	30740	30744	364
NCTC8325	30744	30747	363
NCTC8325	30747	30748	364
NCTC8325	30748	30750	365
NCTC8325	30750	30754	364
NCTC8325	30754	30755	365
NCTC8325	30755	30758	366
NCTC8325	30758	30760	365
NCTC8325	30760	30761	364
NCTC8325	30761	30763	353
NCTC8325	30763	30764	352
NCTC8325	30764	30767	351
NCTC8325	30767	30768	348
NCTC8325	30768	30779	349
NCTC8325	30779	30780	348
NCTC8325	30780	30782	347
NCTC8325	30782	30794	345
NCTC8325	30794	30802	346
NCTC8325	30802	30809	348
NCTC8325	30809	30817	350
NCTC8325	30817	30832	349
NCTC8325	30832	30833	345
NCTC8325	30833	30834	344
NCTC8325	30834	30835	331
NCTC8325	30835	30836	290
NCTC8325	30836	30837	198
NCTC8325	30837	30838	14
NCTC8325	30838	30839	4
NCTC8325	30844	30871	1
NCTC8325	30871	30930	2
NCTC8325	30930	30952	3
NCTC8325	30952	30978	4
NCTC8325	30978	30991	36
NCTC8325	30991	31011	37
NCTC8325	31011	31012	36
NCTC8325	31012	31013	35
NCTC8325	31013	31014	31
NCTC8325	31014	31015	24
NCTC8325	31015	31022	18
NCTC8325	31022	31026	19
NCTC8325	31026	31040	20
NCTC8325	31040	31044	19
NCTC8325	31044	31045	18
NCTC8325	31045	31049	17
NCTC8325	31049	31051	16
NCTC8325	31051	31058	14
NCTC8325	31058	31059	13
NCTC8325	31059	31064	16
NCTC8325	31064	31065	15
NCTC8325	31065	31069	16
NCTC8325	31069	31092	17
NCTC8325	31092	31096	15
NCTC8325	31096	31097	13
NCTC8325	31097	31102	12
NCTC8325	31102	31113	11
NCTC8325	31113	31115	10
NCTC8325	31115	31116	8
NCTC8325	31116	31127	6
NCTC8325	31127	31146	5
NCTC8325	31146	31174	3
NCTC8325	31174	31188	4
NCTC8325	31188	31243	3
NCTC8325	31243	31250	2
NCTC8325	31250	31256	1
NCTC8325	31317	31365	2
NCTC8325	31365	31388	3
NCTC8325	31388	31451	1
NCTC8325	31498	31527	1
NCTC8325	31527	31543	2
NCTC8325	31543	31552	1
NCTC8325	31557	31584	1
NCTC8325	31661	31685	1
NCTC8325	31736	31758	2
NCTC8325	31758	31761	3
NCTC8325	31761	31821	1
NCTC8325	31821	31842	2
NCTC8325	31842	31850	5
NCTC8325	31850	31870	4
NCTC8325	31870	31877	1
NCTC8325	31924	31930	1
NCTC8325	31930	31950	3
NCTC8325	31950	31955	2
NCTC8325	31955	31994	1
NCTC8325	32024	32058	1
NCTC8325	32058	32095	2
NCTC8325	32095	32165	1
NCTC8325	32165	32194	2
NCTC8325	32194	32232	1
NCTC8325	32250	32304	1
NCTC8325	32360	32369	1
NCTC8325	32369	32388	2
NCTC8325	32388	32396	3
NCTC8325	32396	32404	2
NCTC8325	32404	32413	1
NCTC8325	32413	32433	3
NCTC8325	32433	32435	4
NCTC8325	32435	32445	3
NCTC8325	32445	32485	4
NCTC8325	32485	32545	3
NCTC8325	32545	32547	4
NCTC8325	32547	32573	5
NCTC8325	32573	32601	4
NCTC8325	32601	32606	5
NCTC8325	32606	32607	4
NCTC8325	32607	32616	5
NCTC8325	32616	32617	7
NCTC8325	32617	32707	8
NCTC8325	32707	32715	4
NCTC8325	32715	32751	2
NCTC8325	32751	32772	1
NCTC8325	32967	32992	1
NCTC8325	33069	33072	1
NCTC8325	33072	33092	2
NCTC8325	33092	33099	3
NCTC8325	33099	33109	4
NCTC8325	33109	33112	5
NCTC8325	33112	33128	4
NCTC8325	33128	33151	5
NCTC8325	33151	33163	6
NCTC8325	33163	33169	7
NCTC8325	33169	33177	9
NCTC8325	33177	33182	10
NCTC8325	33182	33184	11
NCTC8325	33184	33186	12
NCTC8325	33186	33196	14
NCTC8325	33196	33206	15
NCTC8325	33206	33208	16
NCTC8325	33208	33216	17
NCTC8325	33216	33220	19
NCTC8325	33220	33229	20
NCTC8325	33229	33233	23
NCTC8325	33233	33240	24
NCTC8325	33240	33244	25
NCTC8325	33244	33252	26
NCTC8325	33252	33259	27
NCTC8325	33259	33262	28
NCTC8325	33262	33263	29
NCTC8325	33263	33264	31
NCTC8325	33264	33265	36
NCTC8325	33265	33267	37
NCTC8325	33267	33269	39
NCTC8325	33269	33270	40
NCTC8325	33270	33271	45
NCTC8325	33271	33272	46
NCTC8325	33272	33273	47
NCTC8325	33273	33275	51
NCTC8325	33275	33276	52
NCTC8325	33276	33277	55
NCTC8325	33277	33279	56
NCTC8325	33279	33282	60
NCTC8325	33282	33283	63
NCTC8325	33283	33284	69
NCTC8325	33284	33285	71
NCTC8325	33285	33286	80
NCTC8325	33286	33287	81
NCTC8325	33287	33288	82
NCTC8325	33288	33289	84
NCTC8325	33289	33291	86
NCTC8325	33291	33292	89
NCTC8325	33292	33294	92
NCTC8325	33294	33295	96
NCTC8325	33295	33296	97
NCTC8325	33296	33297	99
NCTC8325	33297	33298	107
NCTC8325	33298	33299	112
NCTC8325	33299	33300	115
NCTC8325	33300	33301	119
NCTC8325	33301	33302	120
NCTC8325	33302	33303	124
NCTC8325	33303	33304	128
NCTC8325	33304	33307	135
NCTC8325	33307	33310	136
NCTC8325	33310	33317	137
NCTC8325	33317	33320	135
NCTC8325	33320	33331	134
NCTC8325	33331	33351	131
NCTC8325	33351	33376	132
NCTC8325	33376	33378	131
NCTC8325	33378	33379	122
NCTC8325	33379	33380	85
NCTC8325	33380	33381	52
NCTC8325	33381	33382	29
NCTC8325	33382	33383	2
NCTC8325	33618	33620	1
NCTC8325	33620	33656	8
NCTC8325	33656	33663	9
NCTC8325	33663	33675	10
NCTC8325	33675	33683	11
NCTC8325	33683	33686	10
NCTC8325	33686	33690	11
NCTC8325	33690	33691	10
NCTC8325	33691	33693	9
NCTC8325	33693	33697	8
NCTC8325	33697	33698	9
NCTC8325	33698	33700	8
NCTC8325	33700	33704	11
NCTC8325	33704	33712	10
NCTC8325	33712	33714	9
NCTC8325	33714	33721	8
NCTC8325	33721	33731	7
NCTC8325	33731	33735	6
NCTC8325	33735	33746	5
NCTC8325	33746	33769	3
NCTC8325	33769	33803	2
NCTC8325	33803	33827	1
NCTC8325	33827	33831	2
NCTC8325	33831	33885	3
NCTC8325	33885	33929	1
NCTC8325	33974	34002	1
NCTC8325	34003	34049	1
NCTC8325	34049	34068	2
NCTC8325	34068	34084	1
NCTC8325	34084	34117	2
NCTC8325	34117	34137	1
NCTC8325	34175	34176	1
NCTC8325	34176	34179	2
NCTC8325	34179	34187	3
NCTC8325	34187	34200	4
NCTC8325	34200	34206	5
NCTC8325	34206	34209	6
NCTC8325	34209	34212	7
NCTC8325	34212	34228	6
NCTC8325	34228	34232	5
NCTC8325	34232	34272	4
NCTC8325	34272	34273	3
NCTC8325	34273	34286	2
NCTC8325	34286	34313	4
NCTC8325	34313	34323	2
NCTC8325	34323	34338	1
NCTC8325	34345	34372	1
NCTC8325	34411	34435	2
NCTC8325	34435	34436	1
NCTC8325	34533	34576	2
NCTC8325	34576	34577	3
NCTC8325	34577	34642	1
NCTC8325	34642	34655	2
NCTC8325	34655	34673	1
NCTC8325	34673	34675	2
NCTC8325	34675	34682	3
NCTC8325	34682	34683	4
NCTC8325	34683	34686	5
NCTC8325	34686	34698	6
NCTC8325	34698	34699	5
NCTC8325	34699	34708	6
NCTC8325	34708	34711	5
NCTC8325	34711	34729	4
NCTC8325	34729	34754	3
NCTC8325	34754	34791	5
NCTC8325	34791	34796	6
NCTC8325	34796	34804	7
NCTC8325	34804	34809	10
NCTC8325	34809	34810	9
NCTC8325	34810	34813	8
NCTC8325	34813	34819	12
NCTC8325	34819	34830	13
NCTC8325	34830	34839	10
NCTC8325	34839	34840	7
NCTC8325	34840	34849	5
NCTC8325	34849	34860	4
NCTC8325	34860	34879	2
NCTC8325	34879	34904	7
NCTC8325	34904	34927	2
NCTC8325	34927	34995	3
NCTC8325	34995	35000	2
NCTC8325	35000	35035	3
NCTC8325	35035	35038	4
NCTC8325	35038	35043	5
NCTC8325	35043	35045	7
NCTC8325	35045	35048	6
NCTC8325	35048	35058	5
NCTC8325	35058	35064	4
NCTC8325	35064	35065	5
NCTC8325	35065	35071	7
NCTC8325	35071	35093	6
NCTC8325	35093	35096	5
NCTC8325	35096	35157	3
NCTC8325	35157	35163	4
NCTC8325	35163	35173	1
NCTC8325	35173	35178	2
NCTC8325	35178	35179	3
NCTC8325	35179	35194	4
NCTC8325	35194	35201	5
NCTC8325	35201	35207	8
NCTC8325	35207	35227	6
NCTC8325	35227	35244	3
NCTC8325	35244	35266	2
NCTC8325	35266	35382	1
NCTC8325	35385	35406	1
NCTC8325	35406	35412	2
NCTC8325	35412	35425	3
NCTC8325	35425	35453	2
NCTC8325	35453	35455	3
NCTC8325	35455	35482	4
NCTC8325	35482	35495	3
NCTC8325	35495	35502	2
NCTC8325	35502	35505	3
NCTC8325	35505	35509	4
NCTC8325	35509	35529	5
NCTC8325	35529	35530	7
NCTC8325	35530	35531	6
NCTC8325	35531	35534	5
NCTC8325	35534	35537	4
NCTC8325	35537	35544	5
NCTC8325	35544	35550	6
NCTC8325	35550	35551	5
NCTC8325	35551	35560	7
NCTC8325	35560	35564	5
NCTC8325	35564	35566	6
NCTC8325	35566	35596	5
NCTC8325	35596	35597	4
NCTC8325	35597	35605	5
NCTC8325	35605	35606	6
NCTC8325	35606	35608	7
NCTC8325	35608	35612	8
NCTC8325	35612	35615	9
NCTC8325	35615	35620	10
NCTC8325	35620	35636	8
NCTC8325	35636	35644	7
NCTC8325	35644	35656	6
NCTC8325	35656	35657	7
NCTC8325	35657	35660	6
NCTC8325	35660	35672	5
NCTC8325	35672	35684	3
NCTC8325	35684	35687	2
NCTC8325	35687	35715	3
NCTC8325	35715	35721	4
NCTC8325	35721	35723	6
NCTC8325	35723	35742	5
NCTC8325	35742	35769	6
NCTC8325	35769	35786	7
NCTC8325	35786	35789	6
NCTC8325	35789	35802	7
NCTC8325	35802	35816	3
NCTC8325	35816	35819	2
NCTC8325	35819	35885	1
NCTC8325	35885	35907	2
NCTC8325	35907	35916	1
NCTC8325	35916	35921	2
NCTC8325	35921	35946	3
NCTC8325	35946	35960	2
NCTC8325	35960	36024	1
NCTC8325	36029	36068	1
NCTC8325	36068	36123	2
NCTC8325	36123	36124	3
NCTC8325	36124	36134	2
NCTC8325	36134	36183	3
NCTC8325	36183	36211	2
NCTC8325	36211	36262	1
NCTC8325	36262	36292	2
NCTC8325	36292	36331	4
NCTC8325	36331	36338	5
NCTC8325	36338	36347	7
NCTC8325	36347	36348	11
NCTC8325	36348	36351	13
NCTC8325	36351	36352	12
NCTC8325	36352	36362	13
NCTC8325	36362	36364	14
NCTC8325	36364	36367	12
NCTC8325	36367	36368	13
NCTC8325	36368	36369	14
NCTC8325	36369	36375	15
NCTC8325	36375	36386	16
NCTC8325	36386	36391	17
NCTC8325	36391	36392	18
NCTC8325	36392	36395	19
NCTC8325	36395	36404	18
NCTC8325	36404	36407	19
NCTC8325	36407	36408	20
NCTC8325	36408	36411	21
NCTC8325	36411	36413	22
NCTC8325	36413	36416	23
NCTC8325	36416	36418	24
NCTC8325	36418	36421	25
NCTC8325	36421	36424	28
NCTC8325	36424	36425	29
NCTC8325	36425	36427	31
NCTC8325	36427	36430	33
NCTC8325	36430	36431	36
NCTC8325	36431	36436	37
NCTC8325	36436	36437	38
NCTC8325	36437	36446	39
NCTC8325	36446	36448	40
NCTC8325	36448	36450	39
NCTC8325	36450	36463	43
NCTC8325	36463	36469	42
NCTC8325	36469	36470	43
NCTC8325	36470	36474	44
NCTC8325	36474	36478	47
NCTC8325	36478	36479	48
NCTC8325	36479	36482	49
NCTC8325	36482	36491	50
NCTC8325	36491	36514	51
NCTC8325	36514	36537	52
NCTC8325	36537	36538	51
NCTC8325	36538	36539	50
NCTC8325	36539	36540	19
NCTC8325	36540	36541	7
NCTC8325	36541	36543	6
NCTC8325	36543	36546	5
NCTC8325	36546	36549	4
NCTC8325	36549	36550	3
NCTC8325	36550	36552	4
NCTC8325	36552	36558	3
NCTC8325	36558	36563	5
NCTC8325	36563	36583	4
NCTC8325	36583	36584	3
NCTC8325	36584	36585	4
NCTC8325	36585	36600	9
NCTC8325	36600	36611	11
NCTC8325	36611	36614	13
NCTC8325	36614	36623	10
NCTC8325	36623	36626	9
NCTC8325	36626	36633	8
NCTC8325	36633	36634	7
NCTC8325	36634	36638	6
NCTC8325	36638	36654	3
NCTC8325	36654	36665	2
NCTC8325	36665	36668	1
NCTC8325	36668	36692	3
NCTC8325	36692	36700	15
NCTC8325	36700	36704	19
NCTC8325	36704	36712	20
NCTC8325	36712	36716	21
NCTC8325	36716	36717	22
NCTC8325	36717	36718	15
NCTC8325	36718	36724	10
NCTC8325	36724	36753	8
NCTC8325	36753	36757	7
NCTC8325	36757	36771	9
NCTC8325	36771	36786	8
NCTC8325	36786	36787	6
NCTC8325	36787	36806	8
NCTC8325	36806	36807	7
NCTC8325	36807	36811	9
NCTC8325	36811	36812	8
NCTC8325	36812	36813	25
NCTC8325	36813	36838	26
NCTC8325	36838	36839	21
NCTC8325	36839	36844	8
NCTC8325	36844	36859	4
NCTC8325	36859	36870	2
NCTC8325	36870	36876	4
NCTC8325	36876	36894	9
NCTC8325	36894	36898	7
NCTC8325	36898	36902	6
NCTC8325	36902	36904	2
NCTC8325	36904	36921	3
NCTC8325	36921	36927	1
NCTC8325	36937	36947	1
NCTC8325	36947	36981	3
NCTC8325	36981	37011	2
NCTC8325	37011	37012	4
NCTC8325	37012	37019	8
NCTC8325	37019	37042	9
NCTC8325	37042	37046	1
NCTC8325	37125	37154	1
NCTC8325	37170	37203	1
NCTC8325	37242	37274	1
NCTC8325	37274	37277	2
NCTC8325	37277	37282	3
NCTC8325	37282	37284	6
NCTC8325	37284	37298	7
NCTC8325	37298	37309	5
NCTC8325	37309	37310	3
NCTC8325	37310	37364	1
NCTC8325	37469	37539	1
NCTC8325	37539	37561	2
NCTC8325	37561	37565	1
NCTC8325	37565	37581	2
NCTC8325	37581	37596	1
NCTC8325	37866	37908	1
NCTC8325	37911	37936	1
NCTC8325	38282	38333	1
NCTC8325	39119	39162	1
NCTC8325	40270	40529	1
NCTC8325	40529	40589	2
NCTC8325	40647	40728	1
NCTC8325	40731	40757	1
NCTC8325	41185	41186	1
NCTC8325	41186	41212	4
NCTC8325	41332	41408	1
NCTC8325	41408	41446	2
NCTC8325	41446	41498	4
NCTC8325	41498	41499	5
NCTC8325	41499	41500	4
NCTC8325	41500	41622	1
NCTC8325	41622	41659	2
NCTC8325	41659	41662	1
NCTC8325	41662	41682	3
NCTC8325	41682	41736	2
NCTC8325	41907	42018	1
NCTC8325	42018	42071	3
NCTC8325	42071	42098	5
NCTC8325	42098	42105	3
NCTC8325	42105	42117	2
NCTC8325	42128	42158	1
NCTC8325	42318	42340	1
NCTC8325	42480	42505	1
NCTC8325	42639	42688	1
NCTC8325	42688	42713	3
NCTC8325	42713	42715	1
NCTC8325	42715	42748	2
NCTC8325	42748	42822	1
NCTC8325	42822	42847	3
NCTC8325	42847	42913	1
NCTC8325	42913	42917	2
NCTC8325	42917	42937	6
NCTC8325	42937	42940	5
NCTC8325	42940	42941	4
NCTC8325	42941	42942	2
NCTC8325	42942	42969	1
NCTC8325	43443	43474	1
NCTC8325	43692	43719	2
NCTC8325	43884	43885	4
NCTC8325	43885	43910	5
NCTC8325	43910	43944	4
NCTC8325	43944	43953	5
NCTC8325	43953	43963	6
NCTC8325	43963	43970	9
NCTC8325	43970	43988	6
NCTC8325	43988	44018	5
NCTC8325	44018	44022	4
NCTC8325	44022	44048	5
NCTC8325	44048	44075	4
NCTC8325	44075	44076	2
NCTC8325	44076	44100	1
NCTC8325	44140	44171	1
NCTC8325	44171	44192	2
NCTC8325	44192	44216	3
NCTC8325	44216	44225	4
NCTC8325	44225	44231	5
NCTC8325	44231	44244	4
NCTC8325	44244	44246	3
NCTC8325	44246	44265	2
NCTC8325	44265	44282	3
NCTC8325	44282	44297	4
NCTC8325	44297	44310	3
NCTC8325	44310	44329	2
NCTC8325	44329	44336	1
NCTC8325	44336	44491	2
NCTC8325	44491	44507	3
NCTC8325	44507	44531	4
NCTC8325	44531	44534	5
NCTC8325	44534	44548	8
NCTC8325	44548	44563	7
NCTC8325	44563	44564	8
NCTC8325	44564	44566	9
NCTC8325	44566	44570	11
NCTC8325	44570	44605	12
NCTC8325	44605	44610	10
NCTC8325	44610	44611	7
NCTC8325	44611	44612	6
NCTC8325	44612	44613	5
NCTC8325	44613	44614	4
NCTC8325	44614	44746	1
NCTC8325	44746	44754	2
NCTC8325	44754	44762	5
NCTC8325	44762	44779	6
NCTC8325	44779	44801	3
NCTC8325	44801	44809	2
NCTC8325	44809	44812	1
NCTC8325	44812	44816	2
NCTC8325	44816	44837	1
NCTC8325	44859	44904	1
NCTC8325	44963	45011	2
NCTC8325	45029	45049	1
NCTC8325	45101	45168	1
NCTC8325	45335	45359	1
NCTC8325	45434	45473	1
NCTC8325	45701	45735	1
NCTC8325	46680	46701	2
NCTC8325	46701	46707	3
NCTC8325	46707	46726	1
NCTC8325	46786	46792	1
NCTC8325	46792	46793	2
NCTC8325	46793	46799	3
NCTC8325	46799	46825	4
NCTC8325	46825	46828	3
NCTC8325	46828	46841	2
NCTC8325	46841	46849	1
NCTC8325	46917	46967	1
NCTC8325	47135	47326	1
NCTC8325	47387	47390	1
NCTC8325	47390	47426	2
NCTC8325	47426	47433	3
NCTC8325	47433	47460	4
NCTC8325	47460	47471	6
NCTC8325	47471	47485	7
NCTC8325	47485	47488	9
NCTC8325	47488	47511	10
NCTC8325	47511	47528	8
NCTC8325	47528	47531	9
NCTC8325	47531	47612	11
NCTC8325	47612	47613	9
NCTC8325	47613	47614	2
NCTC8325	47614	47616	1
NCTC8325	47758	47788	1
NCTC8325	47875	48013	1
NCTC8325	48013	48017	3
NCTC8325	48017	48021	2
NCTC8325	48021	48042	3
NCTC8325	48042	48048	2
NCTC8325	48115	48139	1
NCTC8325	48139	48164	2
NCTC8325	48164	48165	1
NCTC8325	48312	48337	1
NCTC8325	48440	48467	1
NCTC8325	49154	49228	1
NCTC8325	49228	49241	2
NCTC8325	49241	49362	1
NCTC8325	49449	49465	1
NCTC8325	49465	49493	2
NCTC8325	49493	49505	1
NCTC8325	49505	49530	2
NCTC8325	49530	49534	1
NCTC8325	49534	49537	2
NCTC8325	49537	49570	3
NCTC8325	49570	49673	2
NCTC8325	49673	49700	14
NCTC8325	49700	49701	7
NCTC8325	49701	49785	1
NCTC8325	49907	49911	1
NCTC8325	49911	49916	2
NCTC8325	49916	49925	4
NCTC8325	49925	49963	5
NCTC8325	49963	49964	4
NCTC8325	49964	49981	5
NCTC8325	49981	49991	6
NCTC8325	49991	49995	7
NCTC8325	49995	49997	9
NCTC8325	49997	50008	11
NCTC8325	50008	50009	9
NCTC8325	50009	50024	10
NCTC8325	50024	50026	11
NCTC8325	50026	50057	12
NCTC8325	50057	50067	13
NCTC8325	50067	50078	14
NCTC8325	50078	50125	17
NCTC8325	50125	50126	15
NCTC8325	50126	50127	8
NCTC8325	50127	50129	1
NCTC8325	50322	50323	1
NCTC8325	50323	50325	4
NCTC8325	50325	50331	5
NCTC8325	50331	50336	6
NCTC8325	50336	50341	8
NCTC8325	50341	50349	9
NCTC8325	50349	50356	10
NCTC8325	50356	50358	9
NCTC8325	50358	50362	7
NCTC8325	50362	50371	6
NCTC8325	50371	50372	5
NCTC8325	50372	50377	6
NCTC8325	50377	50394	5
NCTC8325	50394	50395	6
NCTC8325	50395	50397	5
NCTC8325	50397	50453	3
NCTC8325	50453	50454	4
NCTC8325	50454	50486	3
NCTC8325	50486	50529	2
NCTC8325	50529	50549	3
NCTC8325	50549	50557	5
NCTC8325	50557	50560	6
NCTC8325	50560	50565	7
NCTC8325	50565	50572	6
NCTC8325	50572	50573	5
NCTC8325	50573	50577	6
NCTC8325	50577	50579	5
NCTC8325	50579	50601	3
NCTC8325	50601	50640	2
NCTC8325	50860	50888	2
NCTC8325	50888	50918	5
NCTC8325	50918	50921	4
NCTC8325	50921	50944	2
NCTC8325	50944	50963	3
NCTC8325	50963	51038	1
NCTC8325	51038	51062	2
NCTC8325	51062	51073	1
NCTC8325	51073	51159	2
NCTC8325	51159	51163	1
NCTC8325	51407	51439	1
NCTC8325	51439	51465	3
NCTC8325	51465	51485	4
NCTC8325	51485	51497	3
NCTC8325	51497	51666	2
NCTC8325	51666	51738	1
NCTC8325	51807	51844	1
NCTC8325	51844	51851	3
NCTC8325	51851	51864	2
NCTC8325	51864	51883	3
NCTC8325	51883	51899	2
NCTC8325	51918	51943	1
NCTC8325	51943	51953	3
NCTC8325	51953	51979	2
NCTC8325	51996	52111	2
NCTC8325	52347	52372	1
NCTC8325	52380	52392	1
NCTC8325	52392	52403	2
NCTC8325	52403	52446	1
NCTC8325	52446	52554	3
NCTC8325	52554	52623	2
NCTC8325	52805	52851	2
NCTC8325	53105	53109	1
NCTC8325	53109	53154	2
NCTC8325	53154	53200	1
NCTC8325	53229	53265	1
NCTC8325	53269	53337	1
NCTC8325	53588	53595	1
NCTC8325	53595	53616	2
NCTC8325	53616	53625	3
NCTC8325	53625	53636	4
NCTC8325	53636	53650	3
NCTC8325	53650	53690	2
NCTC8325	53690	53696	1
NCTC8325	53760	53766	1
NCTC8325	53766	53796	3
NCTC8325	53796	53832	4
NCTC8325	53832	53853	3
NCTC8325	53853	53864	2
NCTC8325	53864	53915	3
NCTC8325	53915	53916	4
NCTC8325	53916	53920	7
NCTC8325	53920	53921	8
NCTC8325	53921	53953	7
NCTC8325	53953	53959	8
NCTC8325	53959	53967	9
NCTC8325	53967	53976	10
NCTC8325	53976	53977	11
NCTC8325	53977	53996	9
NCTC8325	53996	54005	8
NCTC8325	54005	54015	7
NCTC8325	54015	54021	6
NCTC8325	54021	54033	4
NCTC8325	54033	54036	3
NCTC8325	54036	54088	2
NCTC8325	54088	54089	1
NCTC8325	54843	54856	2
NCTC8325	54856	54867	4
NCTC8325	54867	54869	5
NCTC8325	54869	54931	3
NCTC8325	55106	55124	1
NCTC8325	55124	55125	2
NCTC8325	55125	55156	4
NCTC8325	55156	55161	2
NCTC8325	55161	55166	3
NCTC8325	55166	55169	4
NCTC8325	55169	55170	3
NCTC8325	55170	55216	2
NCTC8325	55216	55311	1
NCTC8325	55498	55542	2
NCTC8325	55542	55549	3
NCTC8325	55549	55585	1
NCTC8325	55585	55661	2
NCTC8325	55661	55671	3
NCTC8325	55671	55736	2
NCTC8325	55736	55790	1
NCTC8325	55790	55791	2
NCTC8325	55791	55823	1
NCTC8325	56124	56166	1
NCTC8325	56178	56301	1
NCTC8325	56367	56392	1
NCTC8325	56438	56474	1
NCTC8325	56474	56496	2
NCTC8325	56496	56523	1
NCTC8325	56943	56973	1
NCTC8325	57018	57052	2
NCTC8325	57095	57136	1
NCTC8325	57356	57394	3
NCTC8325	57444	57470	1
NCTC8325	57719	57768	1
NCTC8325	57853	57898	1
NCTC8325	58081	58117	1
NCTC8325	58117	58133	2
NCTC8325	58133	58144	3
NCTC8325	58144	58161	2
NCTC8325	58161	58177	1
NCTC8325	58574	58588	1
NCTC8325	58588	58609	2
NCTC8325	58609	58622	1
NCTC8325	58795	58820	1
NCTC8325	58820	58838	3
NCTC8325	58838	58860	2
NCTC8325	58966	58971	1
NCTC8325	58971	58996	3
NCTC8325	58996	58997	1
NCTC8325	59058	59092	2
NCTC8325	59092	59120	3
NCTC8325	59120	59140	5
NCTC8325	59140	59146	6
NCTC8325	59146	59147	5
NCTC8325	59147	59246	3
NCTC8325	59246	59251	2
NCTC8325	59350	59371	1
NCTC8325	59371	59373	2
NCTC8325	59373	59385	4
NCTC8325	59385	59392	7
NCTC8325	59392	59425	9
NCTC8325	59425	59426	8
NCTC8325	59426	59441	7
NCTC8325	59441	59460	6
NCTC8325	59460	59461	4
NCTC8325	59461	59532	1
NCTC8325	59532	59554	2
NCTC8325	59554	59560	1
NCTC8325	59560	59590	2
NCTC8325	59590	59592	1
NCTC8325	59607	59691	1
NCTC8325	59745	59769	1
NCTC8325	59769	59781	3
NCTC8325	59781	59794	2
NCTC8325	59794	59795	1
NCTC8325	59877	59963	1
NCTC8325	59989	60027	1
NCTC8325	60118	60172	1
NCTC8325	60285	60315	2
NCTC8325	60413	60430	3
NCTC8325	60430	60449	4
NCTC8325	60449	60450	5
NCTC8325	60450	60475	6
NCTC8325	60475	60495	5
NCTC8325	60495	60497	8
NCTC8325	60497	60498	10
NCTC8325	60498	60499	12
NCTC8325	60499	60512	13
NCTC8325	60512	60513	12
NCTC8325	60513	60514	11
NCTC8325	60514	60519	9
NCTC8325	60519	60522	8
NCTC8325	60522	60531	6
NCTC8325	60531	60555	5
NCTC8325	60555	60560	6
NCTC8325	60560	60562	3
NCTC8325	60562	60603	1
NCTC8325	60638	60654	1
NCTC8325	60654	60668	2
NCTC8325	60668	60679	3
NCTC8325	60679	60690	4
NCTC8325	60690	60707	3
NCTC8325	60707	60714	2
NCTC8325	60714	60728	1
NCTC8325	60728	60742	2
NCTC8325	60742	60756	7
NCTC8325	60756	60761	10
NCTC8325	60761	60806	11
NCTC8325	60806	60809	10
NCTC8325	60809	60810	7
NCTC8325	60810	60850	2
NCTC8325	60850	60894	1
NCTC8325	60894	60900	2
NCTC8325	60900	60905	3
NCTC8325	60905	60925	4
NCTC8325	60925	60945	3
NCTC8325	60945	60947	2
NCTC8325	60947	60966	3
NCTC8325	60966	60967	4
NCTC8325	60967	60969	5
NCTC8325	60969	61002	6
NCTC8325	61002	61007	5
NCTC8325	61007	61010	7
NCTC8325	61010	61018	6
NCTC8325	61018	61101	5
NCTC8325	61188	61217	9
NCTC8325	61217	61250	8
NCTC8325	61250	61253	7
NCTC8325	61253	61265	6
NCTC8325	61265	61285	4
NCTC8325	61285	61375	3
NCTC8325	61375	61452	2
NCTC8325	61452	61504	1
NCTC8325	62311	62350	1
NCTC8325	62395	62450	1
NCTC8325	62597	62640	1
NCTC8325	62730	62809	1
NCTC8325	63056	63080	1
NCTC8325	63080	63084	2
NCTC8325	63084	63152	1
NCTC8325	63461	63498	1
NCTC8325	63803	63874	1
NCTC8325	64289	64317	2
NCTC8325	64405	64434	1
NCTC8325	64460	64464	2
NCTC8325	64464	64477	3
NCTC8325	64477	64489	4
NCTC8325	64489	64505	1
NCTC8325	64575	64590	1
NCTC8325	64590	64600	4
NCTC8325	64600	64616	3
NCTC8325	64616	64617	1
NCTC8325	64671	64694	1
NCTC8325	64805	64815	1
NCTC8325	64815	64836	5
NCTC8325	64836	64838	6
NCTC8325	64838	64841	5
NCTC8325	64841	64844	2
NCTC8325	64844	64858	1
NCTC8325	64858	64866	2
NCTC8325	64866	64896	1
NCTC8325	65033	65060	1
NCTC8325	65071	65073	2
NCTC8325	65073	65076	3
NCTC8325	65076	65097	5
NCTC8325	65097	65099	3
NCTC8325	65099	65113	2
NCTC8325	65164	65194	1
NCTC8325	65210	65231	1
NCTC8325	65234	65238	2
NCTC8325	65238	65243	4
NCTC8325	65243	65263	5
NCTC8325	65263	65264	1
NCTC8325	65302	65332	1
NCTC8325	65332	65359	3
NCTC8325	65393	65413	1
NCTC8325	65627	65666	2
NCTC8325	65666	65677	1
NCTC8325	65679	65680	2
NCTC8325	65680	65682	8
NCTC8325	65682	65705	9
NCTC8325	65718	65743	1
NCTC8325	65743	65748	3
NCTC8325	65748	65773	2
NCTC8325	65806	65808	8
NCTC8325	65808	65809	9
NCTC8325	65809	65810	11
NCTC8325	65810	65818	12
NCTC8325	65818	65829	13
NCTC8325	65829	65830	12
NCTC8325	65830	65831	11
NCTC8325	65831	65832	8
NCTC8325	65832	65833	6
NCTC8325	65833	65834	3
NCTC8325	65834	65839	2
NCTC8325	65839	65859	1
NCTC8325	66001	66002	1
NCTC8325	66002	66013	2
NCTC8325	66013	66014	3
NCTC8325	66014	66041	4
NCTC8325	66041	66042	6
NCTC8325	66042	66158	7
NCTC8325	66158	66161	8
NCTC8325	66161	66221	7
NCTC8325	66221	66222	6
NCTC8325	66222	66224	4
NCTC8325	66224	66226	2
NCTC8325	66226	66227	1
NCTC8325	66362	66435	1
NCTC8325	66588	66663	2
NCTC8325	66663	66684	3
NCTC8325	66684	66728	4
NCTC8325	66728	66737	2
NCTC8325	66737	66799	3
NCTC8325	66799	66829	2
NCTC8325	66829	66834	3
NCTC8325	66834	66839	4
NCTC8325	66839	66855	5
NCTC8325	66855	66883	4
NCTC8325	66883	66914	3
NCTC8325	66914	66915	2
NCTC8325	66915	66921	1
NCTC8325	66954	66979	1
NCTC8325	67118	67142	1
NCTC8325	67215	67274	1
NCTC8325	67581	67607	1
NCTC8325	67607	67620	2
NCTC8325	67620	67664	1
NCTC8325	67664	67682	2
NCTC8325	67682	67689	1
NCTC8325	68463	68466	1
NCTC8325	68466	68500	2
NCTC8325	68500	68547	1
NCTC8325	68657	68748	1
NCTC8325	69146	69171	1
NCTC8325	69171	69224	2
NCTC8325	69224	69247	3
NCTC8325	69247	69252	2
NCTC8325	69252	69257	1
NCTC8325	69323	69349	1
NCTC8325	69455	69520	2
NCTC8325	69520	69536	3
NCTC8325	69536	69540	1
NCTC8325	69540	69609	2
NCTC8325	69609	69762	1
NCTC8325	70044	70072	2
NCTC8325	70108	70199	2
NCTC8325	70199	70223	3
NCTC8325	70223	70241	4
NCTC8325	70241	70342	1
NCTC8325	70342	70370	3
NCTC8325	70370	70391	4
NCTC8325	70391	70397	3
NCTC8325	70397	70399	1
NCTC8325	70423	70577	2
NCTC8325	70687	70712	1
NCTC8325	70736	70765	1
NCTC8325	70765	70778	2
NCTC8325	70778	70790	1
NCTC8325	70831	70857	2
NCTC8325	70857	70877	3
NCTC8325	70877	70887	4
NCTC8325	70887	70899	2
NCTC8325	70899	70902	3
NCTC8325	70902	70928	4
NCTC8325	70928	70929	3
NCTC8325	70929	70972	2
NCTC8325	70972	71016	3
NCTC8325	71016	71066	2
NCTC8325	71066	71156	1
NCTC8325	71165	71192	1
NCTC8325	71343	71348	17
NCTC8325	71348	71352	20
NCTC8325	71352	71355	22
NCTC8325	71355	71357	23
NCTC8325	71357	71367	25
NCTC8325	71367	71368	27
NCTC8325	71368	71376	30
NCTC8325	71376	71377	28
NCTC8325	71377	71379	31
NCTC8325	71379	71395	29
NCTC8325	71395	71397	27
NCTC8325	71397	71423	25
NCTC8325	71423	71425	97
NCTC8325	71425	71432	98
NCTC8325	71432	71435	99
NCTC8325	71435	71437	104
NCTC8325	71437	71438	106
NCTC8325	71438	71442	107
NCTC8325	71442	71443	108
NCTC8325	71443	71444	111
NCTC8325	71444	71448	119
NCTC8325	71448	71449	122
NCTC8325	71449	71450	116
NCTC8325	71450	71452	119
NCTC8325	71452	71453	120
NCTC8325	71453	71454	118
NCTC8325	71454	71455	119
NCTC8325	71455	71456	122
NCTC8325	71456	71457	121
NCTC8325	71457	71458	117
NCTC8325	71458	71459	116
NCTC8325	71459	71460	99
NCTC8325	71460	71461	93
NCTC8325	71461	71462	89
NCTC8325	71462	71463	86
NCTC8325	71463	71464	81
NCTC8325	71464	71465	77
NCTC8325	71465	71466	69
NCTC8325	71466	71467	68
NCTC8325	71467	71468	69
NCTC8325	71468	71469	70
NCTC8325	71469	71471	57
NCTC8325	71471	71472	60
NCTC8325	71472	71475	63
NCTC8325	71475	71476	68
NCTC8325	71476	71478	67
NCTC8325	71478	71481	63
NCTC8325	71481	71482	60
NCTC8325	71482	71484	59
NCTC8325	71484	71485	58
NCTC8325	71485	71488	57
NCTC8325	71488	71489	56
NCTC8325	71489	71490	55
NCTC8325	71490	71492	53
NCTC8325	71492	71496	54
NCTC8325	71496	71497	53
NCTC8325	71497	71501	51
NCTC8325	71501	71503	49
NCTC8325	71503	71507	48
NCTC8325	71507	71510	50
NCTC8325	71510	71511	49
NCTC8325	71511	71513	50
NCTC8325	71513	71515	51
NCTC8325	71515	71516	49
NCTC8325	71516	71523	50
NCTC8325	71523	71528	49
NCTC8325	71528	71530	50
NCTC8325	71530	71532	49
NCTC8325	71532	71533	52
NCTC8325	71533	71534	53
NCTC8325	71534	71535	52
NCTC8325	71535	71536	64
NCTC8325	71536	71537	72
NCTC8325	71537	71538	71
NCTC8325	71538	71544	76
NCTC8325	71544	71546	80
NCTC8325	71546	71547	79
NCTC8325	71547	71552	80
NCTC8325	71552	71553	79
NCTC8325	71553	71556	76
NCTC8325	71556	71558	78
NCTC8325	71558	71560	77
NCTC8325	71560	71563	76
NCTC8325	71563	71564	75
NCTC8325	71564	71565	72
NCTC8325	71565	71566	71
NCTC8325	71566	71568	70
NCTC8325	71568	71569	69
NCTC8325	71569	71570	68
NCTC8325	71570	71571	66
NCTC8325	71571	71572	64
NCTC8325	71572	71574	60
NCTC8325	71574	71575	61
NCTC8325	71575	71576	60
NCTC8325	71576	71580	58
NCTC8325	71580	71581	57
NCTC8325	71581	71584	56
NCTC8325	71584	71585	53
NCTC8325	71585	71587	49
NCTC8325	71587	71593	50
NCTC8325	71593	71598	49
NCTC8325	71598	71601	52
NCTC8325	71601	71603	51
NCTC8325	71603	71606	49
NCTC8325	71606	71607	48
NCTC8325	71607	71610	49
NCTC8325	71610	71616	50
NCTC8325	71616	71617	49
NCTC8325	71617	71628	50
NCTC8325	71628	71629	51
NCTC8325	71629	71636	50
NCTC8325	71636	71637	52
NCTC8325	71637	71642	51
NCTC8325	71642	71643	54
NCTC8325	71643	71644	52
NCTC8325	71644	71647	53
NCTC8325	71647	71649	54
NCTC8325	71649	71658	55
NCTC8325	71658	71660	56
NCTC8325	71660	71661	41
NCTC8325	71661	71662	42
NCTC8325	71662	71663	41
NCTC8325	71663	71664	38
NCTC8325	71664	71667	37
NCTC8325	71667	71669	36
NCTC8325	71669	71674	35
NCTC8325	71674	71675	34
NCTC8325	71675	71676	30
NCTC8325	71676	71679	26
NCTC8325	71679	71681	27
NCTC8325	71681	71682	28
NCTC8325	71682	71694	27
NCTC8325	71694	71704	28
NCTC8325	71704	71707	27
NCTC8325	71707	71712	28
NCTC8325	71712	71716	27
NCTC8325	71716	71717	28
NCTC8325	71717	71718	27
NCTC8325	71718	71720	28
NCTC8325	71720	71723	27
NCTC8325	71723	71727	26
NCTC8325	71727	71730	27
NCTC8325	71730	71732	25
NCTC8325	71732	71739	23
NCTC8325	71739	71742	24
NCTC8325	71742	71743	27
NCTC8325	71743	71751	31
NCTC8325	71751	71759	32
NCTC8325	71759	71760	29
NCTC8325	71760	71765	30
NCTC8325	71765	71767	29
NCTC8325	71767	71768	28
NCTC8325	71768	71769	29
NCTC8325	71769	71770	28
NCTC8325	71770	71775	27
NCTC8325	71775	71779	28
NCTC8325	71779	71781	25
NCTC8325	71781	71783	24
NCTC8325	71783	71784	23
NCTC8325	71784	71785	25
NCTC8325	71785	71788	24
NCTC8325	71788	71789	25
NCTC8325	71789	71793	27
NCTC8325	71793	71794	26
NCTC8325	71794	71797	27
NCTC8325	71797	71798	24
NCTC8325	71798	71804	25
NCTC8325	71804	71806	26
NCTC8325	71806	71810	27
NCTC8325	71810	71813	26
NCTC8325	71813	71814	27
NCTC8325	71814	71819	31
NCTC8325	71819	71821	30
NCTC8325	71821	71824	31
NCTC8325	71824	71827	32
NCTC8325	71827	71828	33
NCTC8325	71828	71834	34
NCTC8325	71834	71835	35
NCTC8325	71835	71836	38
NCTC8325	71836	71838	40
NCTC8325	71838	71841	41
NCTC8325	71841	71842	40
NCTC8325	71842	71848	39
NCTC8325	71848	71849	40
NCTC8325	71849	71853	41
NCTC8325	71853	71854	42
NCTC8325	71854	71868	44
NCTC8325	71868	71869	47
NCTC8325	71869	71872	48
NCTC8325	71872	71875	52
NCTC8325	71875	71878	54
NCTC8325	71878	71880	55
NCTC8325	71880	71881	59
NCTC8325	71881	71883	58
NCTC8325	71883	71884	60
NCTC8325	71884	71885	61
NCTC8325	71885	71894	62
NCTC8325	71894	71895	63
NCTC8325	71895	71897	66
NCTC8325	71897	71898	73
NCTC8325	71898	71899	114
NCTC8325	71899	71900	113
NCTC8325	71900	71901	114
NCTC8325	71901	71902	124
NCTC8325	71902	71903	127
NCTC8325	71903	71904	128
NCTC8325	71904	71905	131
NCTC8325	71905	71908	132
NCTC8325	71908	71909	133
NCTC8325	71909	71910	132
NCTC8325	71910	71911	131
NCTC8325	71911	71916	130
NCTC8325	71916	71921	131
NCTC8325	71921	71928	132
NCTC8325	71928	71930	133
NCTC8325	71930	71931	134
NCTC8325	71931	71932	135
NCTC8325	71932	71937	134
NCTC8325	71937	71941	135
NCTC8325	71941	71942	140
NCTC8325	71942	71944	141
NCTC8325	71944	71945	144
NCTC8325	71945	71946	147
NCTC8325	71946	71947	145
NCTC8325	71947	71951	59
NCTC8325	71951	71955	62
NCTC8325	71955	71959	67
NCTC8325	71959	71961	66
NCTC8325	71961	71962	67
NCTC8325	71962	71974	69
NCTC8325	71974	71975	68
NCTC8325	71975	71977	67
NCTC8325	71977	71981	68
NCTC8325	71981	71987	69
NCTC8325	71987	71988	70
NCTC8325	71988	71990	73
NCTC8325	71990	71991	74
NCTC8325	71991	71992	75
NCTC8325	71992	72004	22
NCTC8325	72004	72005	21
NCTC8325	72005	72015	20
NCTC8325	72015	72017	18
NCTC8325	72017	72022	16
NCTC8325	72022	72023	15
NCTC8325	72023	72024	14
NCTC8325	72024	72029	11
NCTC8325	72029	72031	10
NCTC8325	72031	72037	9
NCTC8325	72037	72038	8
NCTC8325	72038	72042	7
NCTC8325	72042	72047	6
NCTC8325	72047	72048	4
NCTC8325	72048	72057	3
NCTC8325	72057	72058	4
NCTC8325	72058	72113	3
NCTC8325	72113	72124	4
NCTC8325	72124	72135	3
NCTC8325	72135	72150	4
NCTC8325	72150	72178	6
NCTC8325	72178	72213	7
NCTC8325	72213	72220	8
NCTC8325	72220	72223	7
NCTC8325	72223	72226	8
NCTC8325	72226	72234	7
NCTC8325	72234	72261	8
NCTC8325	72261	72270	9
NCTC8325	72270	72271	8
NCTC8325	72271	72281	7
NCTC8325	72281	72288	8
NCTC8325	72288	72303	10
NCTC8325	72303	72308	13
NCTC8325	72308	72309	15
NCTC8325	72309	72322	16
NCTC8325	72322	72323	15
NCTC8325	72323	72324	17
NCTC8325	72324	72330	19
NCTC8325	72330	72331	20
NCTC8325	72331	72332	22
NCTC8325	72332	72333	21
NCTC8325	72333	72334	23
NCTC8325	72334	72337	25
NCTC8325	72337	72342	32
NCTC8325	72342	72364	33
NCTC8325	72364	72376	35
NCTC8325	72376	72378	34
NCTC8325	72378	72382	32
NCTC8325	72382	72397	31
NCTC8325	72397	72403	29
NCTC8325	72403	72407	28
NCTC8325	72407	72408	26
NCTC8325	72408	72412	25
NCTC8325	72412	72414	26
NCTC8325	72414	72415	25
NCTC8325	72415	72417	24
NCTC8325	72417	72419	25
NCTC8325	72419	72420	24
NCTC8325	72420	72426	21
NCTC8325	72426	72427	16
NCTC8325	72427	72428	14
NCTC8325	72428	72430	13
NCTC8325	72430	72434	12
NCTC8325	72434	72435	13
NCTC8325	72435	72451	11
NCTC8325	72451	72459	10
NCTC8325	72459	72463	11
NCTC8325	72463	72468	13
NCTC8325	72468	72483	12
NCTC8325	72483	72488	9
NCTC8325	72488	72492	8
NCTC8325	72492	72498	6
NCTC8325	72498	72522	7
NCTC8325	72522	72538	10
NCTC8325	72538	72553	11
NCTC8325	72553	72562	10
NCTC8325	72562	72581	9
NCTC8325	72581	72582	8
NCTC8325	72582	72605	7
NCTC8325	72605	72616	6
NCTC8325	72616	72620	7
NCTC8325	72620	72629	6
NCTC8325	72629	72641	5
NCTC8325	72641	72648	3
NCTC8325	72648	72651	4
NCTC8325	72651	72679	5
NCTC8325	72679	72682	4
NCTC8325	72682	72688	3
NCTC8325	72688	72709	4
NCTC8325	72709	72721	6
NCTC8325	72721	72722	8
NCTC8325	72722	72726	10
NCTC8325	72726	72727	11
NCTC8325	72727	72730	12
NCTC8325	72730	72736	13
NCTC8325	72736	72745	14
NCTC8325	72745	72749	13
NCTC8325	72749	72755	14
NCTC8325	72755	72757	15
NCTC8325	72757	72759	14
NCTC8325	72759	72760	15
NCTC8325	72760	72762	16
NCTC8325	72762	72765	17
NCTC8325	72765	72770	15
NCTC8325	72770	72771	17
NCTC8325	72771	72772	18
NCTC8325	72772	72775	17
NCTC8325	72775	72786	16
NCTC8325	72786	72789	15
NCTC8325	72789	72801	16
NCTC8325	72801	72808	18
NCTC8325	72808	72809	17
NCTC8325	72809	72810	20
NCTC8325	72810	72814	19
NCTC8325	72814	72818	15
NCTC8325	72818	72819	14
NCTC8325	72819	72827	13
NCTC8325	72827	72830	12
NCTC8325	72830	72834	11
NCTC8325	72834	72836	9
NCTC8325	72836	72839	8
NCTC8325	72839	72842	7
NCTC8325	72842	72846	6
NCTC8325	72846	72866	4
NCTC8325	72866	72887	3
NCTC8325	72887	72888	4
NCTC8325	72888	72899	5
NCTC8325	72899	72906	4
NCTC8325	72906	72913	5
NCTC8325	72913	72914	6
NCTC8325	72914	72915	7
NCTC8325	72915	72918	9
NCTC8325	72918	72921	10
NCTC8325	72921	72922	11
NCTC8325	72922	72930	13
NCTC8325	72930	72933	14
NCTC8325	72933	72939	15
NCTC8325	72939	72950	14
NCTC8325	72950	72952	13
NCTC8325	72952	72957	14
NCTC8325	72957	72991	15
NCTC8325	72991	72995	14
NCTC8325	72995	73005	15
NCTC8325	73005	73014	9
NCTC8325	73014	73016	8
NCTC8325	73016	73018	7
NCTC8325	73018	73022	6
NCTC8325	73022	73023	5
NCTC8325	73023	73027	7
NCTC8325	73027	73028	6
NCTC8325	73028	73029	7
NCTC8325	73029	73033	8
NCTC8325	73033	73039	9
NCTC8325	73039	73041	10
NCTC8325	73041	73042	11
NCTC8325	73042	73047	12
NCTC8325	73047	73048	14
NCTC8325	73048	73052	15
NCTC8325	73052	73056	18
NCTC8325	73056	73061	17
NCTC8325	73061	73062	18
NCTC8325	73062	73063	19
NCTC8325	73063	73066	20
NCTC8325	73066	73067	17
NCTC8325	73067	73075	16
NCTC8325	73075	73077	13
NCTC8325	73077	73082	10
NCTC8325	73082	73084	9
NCTC8325	73084	73085	5
NCTC8325	73085	73088	4
NCTC8325	73088	73094	3
NCTC8325	73094	73097	4
NCTC8325	73097	73098	3
NCTC8325	73098	73114	2
NCTC8325	73114	73133	1
NCTC8325	73133	73170	2
NCTC8325	73170	73171	1
NCTC8325	73225	73259	1
NCTC8325	73370	73371	2
NCTC8325	73371	73378	3
NCTC8325	73378	73398	5
NCTC8325	73398	73401	1
NCTC8325	73416	73417	2
NCTC8325	73417	73440	3
NCTC8325	73440	73444	1
NCTC8325	73672	73676	1
NCTC8325	73676	73698	4
NCTC8325	73703	73732	1
NCTC8325	73780	73784	1
NCTC8325	73784	73785	4
NCTC8325	73785	73805	5
NCTC8325	73805	73828	4
NCTC8325	73828	73851	5
NCTC8325	73851	73852	1
NCTC8325	73980	74000	1
NCTC8325	74135	74156	1
NCTC8325	74156	74163	2
NCTC8325	74163	74180	1
NCTC8325	74458	74483	1
NCTC8325	74506	74531	1
NCTC8325	75228	75260	1
NCTC8325	75566	75594	1
NCTC8325	76058	76085	2
NCTC8325	76125	76156	1
NCTC8325	76323	76353	1
NCTC8325	76353	76354	3
NCTC8325	76354	76359	4
NCTC8325	76359	76388	6
NCTC8325	76388	76394	4
NCTC8325	76394	76401	3
NCTC8325	76401	76503	4
NCTC8325	76503	76506	1
NCTC8325	76813	76836	1
NCTC8325	76946	76971	2
NCTC8325	77149	77175	1
NCTC8325	77325	77408	1
NCTC8325	77408	77460	2
NCTC8325	77460	77488	1
NCTC8325	77488	77524	2
NCTC8325	77630	77655	1
NCTC8325	77690	77712	1
NCTC8325	77820	77846	2
NCTC8325	78252	78281	1
NCTC8325	78312	78321	1
NCTC8325	78321	78341	2
NCTC8325	78341	78348	1
NCTC8325	78356	78381	2
NCTC8325	78381	78383	1
NCTC8325	78390	78417	1
NCTC8325	78835	78859	3
NCTC8325	78859	78860	2
NCTC8325	79120	79161	1
NCTC8325	79161	79192	2
NCTC8325	79192	79230	1
NCTC8325	79249	79276	1
NCTC8325	80358	80454	1
NCTC8325	80638	80648	1
NCTC8325	80648	80693	2
NCTC8325	80693	80718	1
NCTC8325	80943	80970	1
NCTC8325	83093	83120	2
NCTC8325	83653	83672	1
NCTC8325	83727	83768	1
NCTC8325	84063	84088	2
NCTC8325	84537	84564	1
NCTC8325	85603	85710	1
NCTC8325	85710	85733	3
NCTC8325	85733	85800	1
NCTC8325	86265	86267	1
NCTC8325	86267	86292	2
NCTC8325	86292	86308	1
NCTC8325	86308	86332	2
NCTC8325	86332	86347	1
NCTC8325	86347	86403	3
NCTC8325	86403	86548	1
NCTC8325	86858	86888	1
NCTC8325	87011	87039	1
NCTC8325	87125	87155	1
NCTC8325	87193	87230	1
NCTC8325	87367	87392	1
NCTC8325	87634	87640	1
NCTC8325	87640	87667	2
NCTC8325	87667	87669	1
NCTC8325	87933	87959	1
NCTC8325	88123	88168	1
NCTC8325	88559	88587	2
NCTC8325	89698	89749	1
NCTC8325	89749	89754	2
NCTC8325	89754	89790	1
NCTC8325	90180	90222	1
NCTC8325	90568	90620	1
NCTC8325	90746	90789	1
NCTC8325	90821	90946	1
NCTC8325	90946	90948	7
NCTC8325	90948	90960	8
NCTC8325	90960	90972	9
NCTC8325	90972	91015	10
NCTC8325	91015	91016	9
NCTC8325	91016	91041	8
NCTC8325	91041	91084	6
NCTC8325	91084	91085	3
NCTC8325	91085	91087	1
NCTC8325	91129	91142	2
NCTC8325	91142	91148	3
NCTC8325	91148	91173	5
NCTC8325	91173	91175	3
NCTC8325	91175	91186	6
NCTC8325	91186	91203	7
NCTC8325	91203	91209	6
NCTC8325	91209	91233	4
NCTC8325	91233	91293	3
NCTC8325	91293	91301	2
NCTC8325	91301	91337	4
NCTC8325	91337	91338	6
NCTC8325	91338	91363	5
NCTC8325	91363	91377	4
NCTC8325	91377	91380	2
NCTC8325	91405	91407	1
NCTC8325	91407	91419	7
NCTC8325	91419	91429	8
NCTC8325	91429	91434	9
NCTC8325	91434	91436	8
NCTC8325	91436	91442	7
NCTC8325	91442	91443	5
NCTC8325	91443	91462	3
NCTC8325	91462	91465	2
NCTC8325	91703	91719	2
NCTC8325	91719	91733	3
NCTC8325	91733	91794	1
NCTC8325	91794	91799	2
NCTC8325	91799	91820	5
NCTC8325	91820	91842	6
NCTC8325	91842	91861	5
NCTC8325	91861	91862	1
NCTC8325	91989	92058	1
NCTC8325	92058	92081	2
NCTC8325	92081	92082	1
NCTC8325	92082	92120	2
NCTC8325	92120	92154	1
NCTC8325	92204	92209	1
NCTC8325	92209	92214	2
NCTC8325	92214	92215	5
NCTC8325	92215	92220	6
NCTC8325	92220	92224	8
NCTC8325	92224	92225	9
NCTC8325	92225	92226	10
NCTC8325	92226	92239	28
NCTC8325	92239	92275	29
NCTC8325	92275	92276	30
NCTC8325	92276	92285	31
NCTC8325	92285	92287	32
NCTC8325	92287	92296	33
NCTC8325	92296	92298	32
NCTC8325	92298	92309	31
NCTC8325	92309	92347	30
NCTC8325	92347	92348	16
NCTC8325	92348	92349	2
NCTC8325	92349	92350	1
NCTC8325	92428	92431	7
NCTC8325	92431	92434	9
NCTC8325	92434	92446	10
NCTC8325	92446	92456	12
NCTC8325	92456	92480	11
NCTC8325	92480	92491	9
NCTC8325	92491	92494	11
NCTC8325	92494	92503	10
NCTC8325	92503	92507	9
NCTC8325	92507	92530	7
NCTC8325	92530	92548	5
NCTC8325	92548	92620	4
NCTC8325	92620	92724	2
NCTC8325	92789	92987	1
NCTC8325	92987	93020	2
NCTC8325	93020	93068	1
NCTC8325	93073	93171	1
NCTC8325	93176	93195	1
NCTC8325	93195	93207	2
NCTC8325	93207	93302	1
NCTC8325	93697	93844	2
NCTC8325	94195	94238	1
NCTC8325	94286	94350	1
NCTC8325	94363	94418	1
NCTC8325	94643	94769	1
NCTC8325	94854	94878	1
NCTC8325	94929	94953	2
NCTC8325	94953	94958	3
NCTC8325	94958	94969	2
NCTC8325	94969	95040	1
NCTC8325	95040	95083	2
NCTC8325	95083	95096	3
NCTC8325	95096	95103	2
NCTC8325	95103	95121	1
NCTC8325	95387	95412	1
NCTC8325	95508	95573	1
NCTC8325	95671	95893	1
NCTC8325	95926	95954	1
NCTC8325	95994	96027	1
NCTC8325	96041	96227	1
NCTC8325	96369	96474	1
NCTC8325	96594	96623	1
NCTC8325	96623	96637	2
NCTC8325	96637	96644	1
NCTC8325	96805	96835	1
NCTC8325	96905	96930	6
NCTC8325	96930	96933	2
NCTC8325	97239	97267	1
NCTC8325	97417	97469	1
NCTC8325	97469	97482	2
NCTC8325	97482	97514	3
NCTC8325	97514	97607	2
NCTC8325	97607	97621	1
NCTC8325	97621	97635	2
NCTC8325	97635	97704	1
NCTC8325	97704	97709	2
NCTC8325	97709	97712	3
NCTC8325	97712	97713	4
NCTC8325	97713	97729	5
NCTC8325	97729	97737	4
NCTC8325	97737	97758	3
NCTC8325	97758	97772	2
NCTC8325	97772	97774	5
NCTC8325	97774	97799	4
NCTC8325	97799	97823	3
NCTC8325	97823	97830	4
NCTC8325	97830	97843	6
NCTC8325	97843	97877	7
NCTC8325	97877	97915	6
NCTC8325	97915	97920	3
NCTC8325	97920	97923	2
NCTC8325	97923	97928	1
NCTC8325	98160	98219	1
NCTC8325	98301	98329	1
NCTC8325	98408	98436	1
NCTC8325	98540	98555	1
NCTC8325	98555	98584	2
NCTC8325	98584	98592	1
NCTC8325	98715	98735	1
NCTC8325	98881	98919	1
NCTC8325	99459	99461	3
NCTC8325	99461	99477	9
NCTC8325	99477	99478	10
NCTC8325	99478	99483	11
NCTC8325	99483	99495	13
NCTC8325	99495	99497	14
NCTC8325	99497	99498	17
NCTC8325	99498	99501	18
NCTC8325	99501	99502	19
NCTC8325	99502	99504	44
NCTC8325	99504	99505	72
NCTC8325	99505	99507	73
NCTC8325	99507	99508	82
NCTC8325	99508	99542	85
NCTC8325	99542	99545	87
NCTC8325	99545	99551	88
NCTC8325	99551	99552	87
NCTC8325	99552	99553	88
NCTC8325	99553	99554	87
NCTC8325	99554	99557	95
NCTC8325	99557	99558	93
NCTC8325	99558	99559	91
NCTC8325	99559	99563	89
NCTC8325	99563	99566	88
NCTC8325	99566	99567	86
NCTC8325	99567	99570	85
NCTC8325	99570	99574	86
NCTC8325	99574	99576	85
NCTC8325	99576	99580	84
NCTC8325	99580	99589	82
NCTC8325	99589	99594	81
NCTC8325	99594	99598	80
NCTC8325	99598	99600	79
NCTC8325	99600	99603	78
NCTC8325	99603	99608	73
NCTC8325	99608	99611	75
NCTC8325	99611	99613	76
NCTC8325	99613	99615	75
NCTC8325	99615	99616	72
NCTC8325	99616	99617	73
NCTC8325	99617	99618	55
NCTC8325	99618	99619	53
NCTC8325	99619	99620	51
NCTC8325	99620	99621	42
NCTC8325	99621	99624	41
NCTC8325	99624	99626	39
NCTC8325	99626	99629	28
NCTC8325	99629	99630	29
NCTC8325	99630	99641	30
NCTC8325	99641	99642	31
NCTC8325	99642	99645	30
NCTC8325	99645	99647	28
NCTC8325	99647	99657	27
NCTC8325	99657	99669	26
NCTC8325	99669	99671	25
NCTC8325	99671	99675	26
NCTC8325	99675	99678	25
NCTC8325	99678	99682	24
NCTC8325	99682	99683	23
NCTC8325	99683	99684	22
NCTC8325	99684	99742	21
NCTC8325	99742	99778	22
NCTC8325	99778	99779	21
NCTC8325	99779	99782	23
NCTC8325	99782	99800	24
NCTC8325	99800	99803	26
NCTC8325	99803	99818	27
NCTC8325	99818	99822	26
NCTC8325	99822	99823	22
NCTC8325	99823	99824	23
NCTC8325	99824	99825	47
NCTC8325	99825	99826	49
NCTC8325	99826	99836	53
NCTC8325	99836	99842	57
NCTC8325	99842	99844	58
NCTC8325	99844	99845	59
NCTC8325	99845	99847	66
NCTC8325	99847	99850	67
NCTC8325	99850	99851	69
NCTC8325	99851	99852	70
NCTC8325	99852	99860	71
NCTC8325	99860	99861	72
NCTC8325	99861	99869	77
NCTC8325	99869	99877	76
NCTC8325	99877	99878	74
NCTC8325	99878	99879	71
NCTC8325	99879	99886	70
NCTC8325	99886	99887	66
NCTC8325	99887	99899	64
NCTC8325	99899	99900	65
NCTC8325	99900	99908	64
NCTC8325	99908	99909	65
NCTC8325	99909	99910	64
NCTC8325	99910	99911	63
NCTC8325	99911	99915	64
NCTC8325	99915	99917	65
NCTC8325	99917	99922	66
NCTC8325	99922	99923	67
NCTC8325	99923	99926	65
NCTC8325	99926	99927	62
NCTC8325	99927	99931	63
NCTC8325	99931	99933	62
NCTC8325	99933	99936	61
NCTC8325	99936	99944	60
NCTC8325	99944	99945	61
NCTC8325	99945	99956	62
NCTC8325	99956	99958	63
NCTC8325	99958	99959	62
NCTC8325	99959	99962	66
NCTC8325	99962	99965	67
NCTC8325	99965	99968	72
NCTC8325	99968	99972	75
NCTC8325	99972	99974	76
NCTC8325	99974	99975	77
NCTC8325	99975	99983	78
NCTC8325	99983	99984	81
NCTC8325	99984	99990	82
NCTC8325	99990	99992	84
NCTC8325	99992	99994	85
NCTC8325	99994	99998	86
NCTC8325	99998	100000	87
NCTC8325	100000	100001	89
NCTC8325	100001	100002	106
NCTC8325	100002	100003	147
NCTC8325	100003	100006	152
NCTC8325	100006	100007	150
NCTC8325	100007	100008	151
NCTC8325	100008	100011	152
NCTC8325	100011	100012	154
NCTC8325	100012	100015	155
NCTC8325	100015	100016	154
NCTC8325	100016	100018	144
NCTC8325	100018	100022	142
NCTC8325	100022	100031	144
NCTC8325	100031	100032	145
NCTC8325	100032	100033	148
NCTC8325	100033	100034	149
NCTC8325	100034	100035	150
NCTC8325	100035	100036	152
NCTC8325	100036	100038	151
NCTC8325	100038	100040	156
NCTC8325	100040	100042	155
NCTC8325	100042	100048	156
NCTC8325	100048	100050	153
NCTC8325	100050	100051	154
NCTC8325	100051	100052	152
NCTC8325	100052	100059	153
NCTC8325	100059	100067	152
NCTC8325	100067	100068	149
NCTC8325	100068	100075	150
NCTC8325	100075	100077	151
NCTC8325	100077	100079	149
NCTC8325	100079	100080	144
NCTC8325	100080	100081	143
NCTC8325	100081	100085	142
NCTC8325	100085	100094	143
NCTC8325	100094	100095	142
NCTC8325	100095	100099	141
NCTC8325	100099	100109	140
NCTC8325	100109	100136	139
NCTC8325	100136	100137	133
NCTC8325	100137	100138	79
NCTC8325	100138	100139	1
NCTC8325	100422	100423	507
NCTC8325	100423	100424	508
NCTC8325	100424	100425	510
NCTC8325	100425	100431	512
NCTC8325	100431	100433	513
NCTC8325	100433	100434	515
NCTC8325	100434	100435	516
NCTC8325	100435	100436	517
NCTC8325	100436	100437	518
NCTC8325	100437	100439	520
NCTC8325	100439	100441	523
NCTC8325	100441	100443	525
NCTC8325	100443	100445	527
NCTC8325	100445	100446	528
NCTC8325	100446	100448	526
NCTC8325	100448	100449	522
NCTC8325	100449	100451	513
NCTC8325	100451	100452	433
NCTC8325	100452	100453	418
NCTC8325	100453	100454	394
NCTC8325	100454	100455	393
NCTC8325	100455	100456	394
NCTC8325	100456	100457	381
NCTC8325	100457	100458	380
NCTC8325	100458	100460	378
NCTC8325	100460	100461	377
NCTC8325	100461	100462	376
NCTC8325	100462	100464	375
NCTC8325	100464	100465	373
NCTC8325	100465	100468	362
NCTC8325	100468	100470	357
NCTC8325	100470	100472	355
NCTC8325	100472	100473	354
NCTC8325	100473	100474	350
NCTC8325	100474	100476	349
NCTC8325	100476	100477	136
NCTC8325	100477	100479	129
NCTC8325	100479	100480	122
NCTC8325	100480	100481	120
NCTC8325	100481	100482	117
NCTC8325	100482	100484	113
NCTC8325	100484	100486	112
NCTC8325	100486	100487	111
NCTC8325	100487	100488	99
NCTC8325	100488	100489	98
NCTC8325	100489	100490	89
NCTC8325	100490	100492	90
NCTC8325	100492	100499	89
NCTC8325	100499	100500	86
NCTC8325	100500	100501	85
NCTC8325	100501	100502	76
NCTC8325	100502	100503	75
NCTC8325	100503	100504	73
NCTC8325	100504	100506	58
NCTC8325	100506	100507	55
NCTC8325	100507	100508	53
NCTC8325	100508	100509	52
NCTC8325	100509	100510	48
NCTC8325	100510	100516	45
NCTC8325	100516	100529	43
NCTC8325	100529	100531	41
NCTC8325	100531	100549	38
NCTC8325	100549	100552	37
NCTC8325	100552	100558	36
NCTC8325	100558	100560	34
NCTC8325	100560	100565	33
NCTC8325	100565	100573	31
NCTC8325	100573	100576	30
NCTC8325	100576	100580	31
NCTC8325	100580	100582	20
NCTC8325	100582	100595	16
NCTC8325	100595	100597	15
NCTC8325	100597	100603	14
NCTC8325	100603	100604	13
NCTC8325	100604	100615	12
NCTC8325	100615	100620	11
NCTC8325	100620	100632	12
NCTC8325	100632	100634	13
NCTC8325	100634	100650	12
NCTC8325	100650	100660	11
NCTC8325	100660	100663	9
NCTC8325	100663	100665	8
NCTC8325	100665	100695	7
NCTC8325	100695	100697	10
NCTC8325	100697	100698	9
NCTC8325	100698	100700	8
NCTC8325	100700	100708	7
NCTC8325	100708	100721	6
NCTC8325	100721	100722	3
NCTC8325	100722	100741	2
NCTC8325	100741	100746	3
NCTC8325	100746	100764	2
NCTC8325	100764	100774	3
NCTC8325	100774	100778	2
NCTC8325	100778	100790	5
NCTC8325	100790	100793	4
NCTC8325	100793	100807	5
NCTC8325	100807	100811	3
NCTC8325	100811	100821	2
NCTC8325	100821	100835	3
NCTC8325	100835	100836	4
NCTC8325	100836	100843	3
NCTC8325	100843	100876	4
NCTC8325	100876	100884	1
NCTC8325	100884	100899	2
NCTC8325	100899	100907	3
NCTC8325	100907	100913	4
NCTC8325	100913	100916	3
NCTC8325	100916	100917	4
NCTC8325	100917	100925	5
NCTC8325	100925	100931	4
NCTC8325	100931	100933	6
NCTC8325	100933	100946	9
NCTC8325	100946	100954	8
NCTC8325	100954	100961	7
NCTC8325	100961	100973	4
NCTC8325	100973	100980	2
NCTC8325	100980	101014	4
NCTC8325	101014	101022	3
NCTC8325	101022	101030	1
NCTC8325	101038	101106	1
NCTC8325	101106	101119	3
NCTC8325	101119	101134	4
NCTC8325	101134	101166	2
NCTC8325	101166	101203	1
NCTC8325	101203	101218	2
NCTC8325	101218	101249	1
NCTC8325	101272	101306	1
NCTC8325	101389	101408	1
NCTC8325	101575	101599	1
NCTC8325	101798	101925	1
NCTC8325	101986	102010	1
NCTC8325	102125	102150	2
NCTC8325	102311	102348	12
NCTC8325	102348	102352	11
NCTC8325	102352	102357	10
NCTC8325	102357	102358	9
NCTC8325	102358	102365	8
NCTC8325	102365	102374	9
NCTC8325	102374	102385	8
NCTC8325	102385	102396	9
NCTC8325	102396	102397	8
NCTC8325	102397	102399	7
NCTC8325	102399	102407	5
NCTC8325	102407	102410	4
NCTC8325	102410	102432	3
NCTC8325	102432	102433	4
NCTC8325	102433	102441	3
NCTC8325	102441	102443	4
NCTC8325	102443	102490	5
NCTC8325	102490	102557	4
NCTC8325	102557	102566	3
NCTC8325	102566	102620	1
NCTC8325	102620	102640	3
NCTC8325	102640	102645	2
NCTC8325	102647	102746	1
NCTC8325	102817	102884	1
NCTC8325	102884	102887	2
NCTC8325	102887	102920	1
NCTC8325	103077	103156	1
NCTC8325	103156	103166	2
NCTC8325	103166	103192	1
NCTC8325	103221	103383	1
NCTC8325	103383	103404	2
NCTC8325	103404	103485	1
NCTC8325	103969	103988	1
NCTC8325	104241	104265	1
NCTC8325	104331	104408	1
NCTC8325	104408	104431	2
NCTC8325	104431	104474	1
NCTC8325	104474	104475	2
NCTC8325	104475	104492	29
NCTC8325	104492	104502	32
NCTC8325	104502	104506	31
NCTC8325	104506	104510	32
NCTC8325	104510	104521	33
NCTC8325	104521	104523	32
NCTC8325	104523	104524	34
NCTC8325	104524	104525	37
NCTC8325	104525	104527	36
NCTC8325	104527	104529	35
NCTC8325	104529	104533	34
NCTC8325	104533	104549	32
NCTC8325	104549	104550	31
NCTC8325	104550	104552	30
NCTC8325	104552	104556	29
NCTC8325	104556	104558	28
NCTC8325	104558	104559	27
NCTC8325	104559	104560	24
NCTC8325	104560	104561	23
NCTC8325	104561	104562	22
NCTC8325	104562	104571	21
NCTC8325	104571	104582	22
NCTC8325	104582	104595	21
NCTC8325	104595	104601	20
NCTC8325	104601	104604	19
NCTC8325	104604	104606	20
NCTC8325	104606	104612	18
NCTC8325	104612	104616	17
NCTC8325	104616	104618	16
NCTC8325	104618	104626	15
NCTC8325	104626	104631	14
NCTC8325	104631	104634	13
NCTC8325	104634	104652	12
NCTC8325	104652	104655	7
NCTC8325	104655	104657	9
NCTC8325	104657	104663	10
NCTC8325	104663	104664	11
NCTC8325	104664	104669	12
NCTC8325	104669	104674	13
NCTC8325	104674	104676	14
NCTC8325	104676	104677	15
NCTC8325	104677	104679	16
NCTC8325	104679	104681	14
NCTC8325	104681	104685	13
NCTC8325	104685	104686	12
NCTC8325	104686	104691	11
NCTC8325	104691	104692	12
NCTC8325	104692	104696	13
NCTC8325	104696	104697	14
NCTC8325	104697	104702	13
NCTC8325	104702	104719	12
NCTC8325	104719	104731	11
NCTC8325	104731	104733	10
NCTC8325	104733	104736	9
NCTC8325	104736	104739	8
NCTC8325	104739	104765	7
NCTC8325	104765	104808	9
NCTC8325	104808	104809	8
NCTC8325	104809	104849	6
NCTC8325	104849	104852	7
NCTC8325	104852	104853	5
NCTC8325	104853	104859	6
NCTC8325	104859	104863	7
NCTC8325	104863	104865	8
NCTC8325	104865	104874	9
NCTC8325	104874	104877	10
NCTC8325	104877	104896	11
NCTC8325	104896	104900	10
NCTC8325	104900	104907	9
NCTC8325	104907	104908	8
NCTC8325	104908	104914	10
NCTC8325	104914	104921	9
NCTC8325	104921	104923	8
NCTC8325	104923	104924	7
NCTC8325	104924	104925	8
NCTC8325	104925	104929	6
NCTC8325	104929	104940	7
NCTC8325	104940	104943	8
NCTC8325	104943	104949	9
NCTC8325	104949	104950	8
NCTC8325	104950	104953	9
NCTC8325	104953	104957	8
NCTC8325	104957	104972	7
NCTC8325	104972	104976	8
NCTC8325	104976	104978	9
NCTC8325	104978	104990	10
NCTC8325	104990	105000	9
NCTC8325	105000	105001	8
NCTC8325	105001	105013	9
NCTC8325	105013	105014	7
NCTC8325	105014	105030	5
NCTC8325	105030	105035	6
NCTC8325	105035	105059	5
NCTC8325	105059	105064	4
NCTC8325	105064	105067	3
NCTC8325	105067	105070	5
NCTC8325	105070	105082	6
NCTC8325	105082	105116	7
NCTC8325	105116	105127	6
NCTC8325	105127	105130	5
NCTC8325	105130	105151	3
NCTC8325	105151	105153	4
NCTC8325	105153	105156	3
NCTC8325	105156	105161	2
NCTC8325	105161	105166	3
NCTC8325	105166	105170	4
NCTC8325	105170	105171	5
NCTC8325	105171	105174	6
NCTC8325	105174	105179	7
NCTC8325	105179	105185	8
NCTC8325	105185	105186	9
NCTC8325	105186	105191	12
NCTC8325	105191	105203	14
NCTC8325	105203	105208	11
NCTC8325	105208	105210	10
NCTC8325	105210	105216	9
NCTC8325	105216	105222	8
NCTC8325	105222	105223	6
NCTC8325	105223	105228	7
NCTC8325	105228	105230	8
NCTC8325	105230	105231	6
NCTC8325	105231	105233	8
NCTC8325	105233	105240	10
NCTC8325	105240	105246	11
NCTC8325	105246	105255	9
NCTC8325	105255	105259	8
NCTC8325	105259	105262	7
NCTC8325	105262	105268	5
NCTC8325	105268	105269	4
NCTC8325	105269	105276	3
NCTC8325	105276	105285	4
NCTC8325	105285	105293	3
NCTC8325	105293	105345	2
NCTC8325	105345	105352	5
NCTC8325	105352	105370	6
NCTC8325	105370	105385	3
NCTC8325	105385	105390	2
NCTC8325	105390	105395	4
NCTC8325	105395	105400	5
NCTC8325	105400	105407	4
NCTC8325	105407	105432	3
NCTC8325	105432	105441	4
NCTC8325	105441	105442	5
NCTC8325	105442	105448	7
NCTC8325	105448	105452	8
NCTC8325	105452	105456	9
NCTC8325	105456	105467	10
NCTC8325	105467	105486	8
NCTC8325	105486	105490	7
NCTC8325	105490	105500	6
NCTC8325	105500	105529	5
NCTC8325	105529	105533	6
NCTC8325	105533	105549	5
NCTC8325	105549	105550	2
NCTC8325	105550	105571	3
NCTC8325	105571	105575	2
NCTC8325	105575	105597	1
NCTC8325	105597	105613	2
NCTC8325	105613	105614	3
NCTC8325	105614	105732	2
NCTC8325	105732	105762	1
NCTC8325	105762	105763	2
NCTC8325	105763	105772	3
NCTC8325	105772	105805	2
NCTC8325	105805	105807	1
NCTC8325	105807	105813	2
NCTC8325	105813	105826	1
NCTC8325	105826	105834	3
NCTC8325	105834	105875	2
NCTC8325	105875	105877	3
NCTC8325	105877	105904	4
NCTC8325	105904	105906	3
NCTC8325	105906	105909	2
NCTC8325	105909	105934	3
NCTC8325	105934	105943	2
NCTC8325	105965	105994	1
NCTC8325	106035	106071	1
NCTC8325	106163	106170	1
NCTC8325	106170	106204	2
NCTC8325	106204	106240	3
NCTC8325	106240	106275	2
NCTC8325	106275	106281	3
NCTC8325	106281	106293	6
NCTC8325	106293	106296	7
NCTC8325	106296	106314	8
NCTC8325	106314	106320	9
NCTC8325	106320	106335	11
NCTC8325	106335	106342	12
NCTC8325	106342	106345	13
NCTC8325	106345	106359	14
NCTC8325	106359	106360	15
NCTC8325	106360	106370	16
NCTC8325	106370	106382	14
NCTC8325	106382	106406	15
NCTC8325	106406	106407	14
NCTC8325	106407	106435	6
NCTC8325	106435	106443	2
NCTC8325	106540	106647	1
NCTC8325	107381	107405	1
NCTC8325	107779	108153	1
NCTC8325	109322	109347	1
NCTC8325	109726	109755	1
NCTC8325	110728	110798	2
NCTC8325	110982	111103	2
NCTC8325	111852	111861	5
NCTC8325	111861	111862	6
NCTC8325	111862	111883	7
NCTC8325	111883	111891	6
NCTC8325	111891	111924	4
NCTC8325	111924	111928	3
NCTC8325	111928	111932	2
NCTC8325	112273	112300	1
NCTC8325	112338	112470	1
NCTC8325	112563	112621	1
NCTC8325	112773	112867	1
NCTC8325	112887	112929	1
NCTC8325	113190	113237	1
NCTC8325	113237	113257	2
NCTC8325	113257	113262	3
NCTC8325	113262	113272	4
NCTC8325	113272	113303	5
NCTC8325	113303	113325	6
NCTC8325	113325	113328	8
NCTC8325	113328	113336	9
NCTC8325	113336	113364	10
NCTC8325	113364	113376	13
NCTC8325	113376	113379	14
NCTC8325	113379	113391	15
NCTC8325	113391	113393	17
NCTC8325	113393	113397	18
NCTC8325	113397	113400	20
NCTC8325	113400	113403	22
NCTC8325	113403	113408	25
NCTC8325	113408	113409	28
NCTC8325	113409	113412	42
NCTC8325	113412	113416	44
NCTC8325	113416	113418	45
NCTC8325	113418	113468	46
NCTC8325	113468	113469	42
NCTC8325	113469	113470	35
NCTC8325	113840	113920	1
NCTC8325	114202	114339	1
NCTC8325	114701	114709	1
NCTC8325	114709	114780	2
NCTC8325	114780	114797	1
NCTC8325	114845	114906	2
NCTC8325	114943	114944	10
NCTC8325	114944	114977	11
NCTC8325	114977	115014	10
NCTC8325	115014	115037	11
NCTC8325	115037	115044	10
NCTC8325	115044	115047	13
NCTC8325	115047	115050	14
NCTC8325	115050	115051	16
NCTC8325	115051	115052	19
NCTC8325	115052	115054	18
NCTC8325	115054	115056	17
NCTC8325	115056	115057	16
NCTC8325	115057	115059	17
NCTC8325	115059	115061	16
NCTC8325	115061	115070	15
NCTC8325	115070	115078	17
NCTC8325	115078	115080	18
NCTC8325	115080	115081	17
NCTC8325	115081	115082	21
NCTC8325	115082	115083	20
NCTC8325	115083	115086	22
NCTC8325	115086	115087	21
NCTC8325	115087	115089	19
NCTC8325	115089	115101	21
NCTC8325	115101	115109	20
NCTC8325	115109	115110	18
NCTC8325	115110	115111	14
NCTC8325	115111	115114	11
NCTC8325	115114	115115	10
NCTC8325	115115	115118	8
NCTC8325	115118	115119	7
NCTC8325	115119	115122	8
NCTC8325	115122	115131	6
NCTC8325	115131	115134	5
NCTC8325	115134	115142	4
NCTC8325	115142	115144	3
NCTC8325	115144	115172	2
NCTC8325	115328	115364	1
NCTC8325	115435	115436	1
NCTC8325	115436	115460	2
NCTC8325	115460	115462	1
NCTC8325	115593	115601	1
NCTC8325	115601	115622	2
NCTC8325	115622	115628	1
NCTC8325	115628	115636	2
NCTC8325	115636	115670	6
NCTC8325	115670	115671	5
NCTC8325	115671	115672	2
NCTC8325	115672	115684	1
NCTC8325	116502	116535	6
NCTC8325	116535	116539	5
NCTC8325	116539	116555	6
NCTC8325	116555	116571	7
NCTC8325	116571	116590	6
NCTC8325	116590	116610	4
NCTC8325	116610	116672	3
NCTC8325	116672	116784	2
NCTC8325	116784	116812	3
NCTC8325	116812	116827	2
NCTC8325	116827	116833	1
NCTC8325	116833	116870	2
NCTC8325	116870	116880	1
NCTC8325	116933	117065	1
NCTC8325	117065	117129	2
NCTC8325	117129	117226	1
NCTC8325	117301	117425	1
NCTC8325	118041	118072	1
NCTC8325	118072	118091	3
NCTC8325	118091	118130	4
NCTC8325	118130	118140	2
NCTC8325	118140	118166	3
NCTC8325	118166	118170	2
NCTC8325	118170	118178	1
NCTC8325	118178	118186	3
NCTC8325	118186	118270	2
NCTC8325	118407	118447	2
NCTC8325	118569	118607	1
NCTC8325	118914	119002	2
NCTC8325	119102	119249	1
NCTC8325	119743	119771	1
NCTC8325	121945	121994	1
NCTC8325	123942	123967	1
NCTC8325	126183	126213	1
NCTC8325	127256	127297	1
NCTC8325	127366	127416	2
NCTC8325	127880	127906	1
NCTC8325	128074	128129	1
NCTC8325	128830	128857	1
NCTC8325	129346	129359	5
NCTC8325	129359	129372	6
NCTC8325	129372	129386	1
NCTC8325	129386	129413	3
NCTC8325	129413	129432	2
NCTC8325	129432	129455	1
NCTC8325	129598	129601	1
NCTC8325	129601	129626	2
NCTC8325	129626	129627	1
NCTC8325	129634	129660	1
NCTC8325	129674	129760	1
NCTC8325	130026	130058	1
NCTC8325	130058	130111	3
NCTC8325	130111	130122	2
NCTC8325	130232	130236	1
NCTC8325	130236	130343	2
NCTC8325	130343	130344	1
NCTC8325	130509	130540	1
NCTC8325	130540	130570	2
NCTC8325	130570	130578	1
NCTC8325	130588	130633	1
NCTC8325	130846	130885	1
NCTC8325	130886	130967	3
NCTC8325	131142	131187	1
NCTC8325	131385	131409	1
NCTC8325	131833	131850	1
NCTC8325	131850	131868	2
NCTC8325	131868	131881	1
NCTC8325	132116	132141	1
NCTC8325	132285	132320	1
NCTC8325	132446	132471	1
NCTC8325	132471	132480	2
NCTC8325	132480	132498	1
NCTC8325	132727	132751	1
NCTC8325	133049	133086	1
NCTC8325	133277	133364	1
NCTC8325	133696	133707	1
NCTC8325	133707	133729	3
NCTC8325	133729	133735	2
NCTC8325	133818	133844	1
NCTC8325	134066	134100	2
NCTC8325	134350	134376	1
NCTC8325	134883	134911	1
NCTC8325	134976	134984	1
NCTC8325	134984	135016	2
NCTC8325	135016	135040	1
NCTC8325	135040	135057	2
NCTC8325	135057	135080	1
NCTC8325	135152	135356	1
NCTC8325	135491	135497	4
NCTC8325	135497	135501	5
NCTC8325	135501	135523	6
NCTC8325	135523	135568	8
NCTC8325	135568	135575	7
NCTC8325	135575	135587	3
NCTC8325	135587	135645	2
NCTC8325	135726	135730	1
NCTC8325	135730	135760	2
NCTC8325	135760	135762	1
NCTC8325	135808	135823	1
NCTC8325	135823	135836	3
NCTC8325	135836	135847	5
NCTC8325	135847	135848	4
NCTC8325	135848	135903	2
NCTC8325	135903	135964	3
NCTC8325	135964	136001	2
NCTC8325	136001	136027	3
NCTC8325	136027	136109	2
NCTC8325	137193	137271	1
NCTC8325	137271	137295	2
NCTC8325	137295	137299	3
NCTC8325	137299	137325	4
NCTC8325	137325	137331	3
NCTC8325	137331	137352	2
NCTC8325	137451	137478	2
NCTC8325	137654	137753	1
NCTC8325	137898	137940	1
NCTC8325	138682	138766	2
NCTC8325	138766	138767	4
NCTC8325	138767	138798	5
NCTC8325	138798	138854	6
NCTC8325	138854	138860	9
NCTC8325	138860	138939	11
NCTC8325	138939	138940	8
NCTC8325	138940	138941	5
NCTC8325	139187	139235	1
NCTC8325	139235	139272	2
NCTC8325	139272	139366	1
NCTC8325	139366	139392	3
NCTC8325	139392	139408	1
NCTC8325	139408	139496	3
NCTC8325	139496	139527	1
NCTC8325	139527	139531	2
NCTC8325	139531	139536	3
NCTC8325	139536	139560	2
NCTC8325	139560	139568	1
NCTC8325	139568	139593	3
NCTC8325	139593	139617	1
NCTC8325	139800	139849	1
NCTC8325	139918	139968	1
NCTC8325	140165	140215	3
NCTC8325	140215	140217	4
NCTC8325	140217	140247	6
NCTC8325	140247	140336	7
NCTC8325	140336	140412	6
NCTC8325	140412	140414	3
NCTC8325	140414	140415	1
NCTC8325	140428	140460	1
NCTC8325	141076	141078	1
NCTC8325	141078	141104	3
NCTC8325	141104	141118	1
NCTC8325	141295	141408	1
NCTC8325	141408	141452	2
NCTC8325	141452	141507	3
NCTC8325	141507	141609	2
NCTC8325	142056	142110	1
NCTC8325	142347	142394	2
NCTC8325	142896	143069	1
NCTC8325	143143	143203	1
NCTC8325	143947	143972	1
NCTC8325	143997	144104	1
NCTC8325	144211	144243	1
NCTC8325	144459	144510	1
NCTC8325	144681	144705	1
NCTC8325	145316	145359	1
NCTC8325	145370	145379	14
NCTC8325	145379	145395	18
NCTC8325	145395	145434	15
NCTC8325	145434	145436	16
NCTC8325	145436	145446	14
NCTC8325	145446	145452	13
NCTC8325	145452	145467	14
NCTC8325	145467	145480	13
NCTC8325	145480	145483	12
NCTC8325	145483	145490	13
NCTC8325	145490	145496	11
NCTC8325	145496	145497	13
NCTC8325	145497	145504	12
NCTC8325	145504	145517	11
NCTC8325	145517	145532	10
NCTC8325	145532	145543	9
NCTC8325	145543	145545	6
NCTC8325	145545	145548	5
NCTC8325	145548	145585	4
NCTC8325	145585	145587	2
NCTC8325	145587	145637	1
NCTC8325	145637	145643	2
NCTC8325	145643	145645	3
NCTC8325	145645	145652	4
NCTC8325	145652	145672	3
NCTC8325	145672	145687	2
NCTC8325	145687	145688	6
NCTC8325	145688	145689	7
NCTC8325	145689	145691	9
NCTC8325	145691	145692	13
NCTC8325	145692	145696	16
NCTC8325	145696	145697	17
NCTC8325	145697	145702	18
NCTC8325	145702	145722	19
NCTC8325	145722	145723	18
NCTC8325	145723	145746	17
NCTC8325	145746	145755	18
NCTC8325	145755	145757	19
NCTC8325	145757	145759	21
NCTC8325	145759	145760	23
NCTC8325	145760	145762	24
NCTC8325	145762	145763	26
NCTC8325	145763	145770	27
NCTC8325	145770	145776	29
NCTC8325	145776	145782	27
NCTC8325	145782	145783	31
NCTC8325	145783	145785	32
NCTC8325	145785	145796	33
NCTC8325	145796	145809	32
NCTC8325	145809	145812	30
NCTC8325	145812	145815	31
NCTC8325	145815	145818	30
NCTC8325	145818	145820	32
NCTC8325	145820	145821	33
NCTC8325	145821	145822	35
NCTC8325	145822	145823	52
NCTC8325	145823	145824	56
NCTC8325	145824	145826	59
NCTC8325	145826	145835	62
NCTC8325	145835	145837	61
NCTC8325	145837	145840	59
NCTC8325	145840	145841	58
NCTC8325	145841	145847	57
NCTC8325	145847	145849	56
NCTC8325	145849	145850	55
NCTC8325	145850	145851	52
NCTC8325	145851	145852	51
NCTC8325	145852	145854	50
NCTC8325	145854	145855	47
NCTC8325	145855	145856	46
NCTC8325	145856	145857	44
NCTC8325	145857	145858	40
NCTC8325	145858	145859	34
NCTC8325	145859	145860	29
NCTC8325	145860	145861	10
NCTC8325	145861	145907	1
NCTC8325	146819	146904	1
NCTC8325	146904	146909	2
NCTC8325	146909	146938	14
NCTC8325	146938	147052	12
NCTC8325	147052	147054	11
NCTC8325	147054	147055	10
NCTC8325	147055	147056	5
NCTC8325	147277	147278	6
NCTC8325	147278	147283	7
NCTC8325	147283	147292	8
NCTC8325	147292	147294	9
NCTC8325	147294	147295	11
NCTC8325	147295	147304	12
NCTC8325	147304	147321	13
NCTC8325	147321	147323	14
NCTC8325	147323	147327	13
NCTC8325	147327	147329	12
NCTC8325	147329	147335	14
NCTC8325	147335	147336	12
NCTC8325	147336	147337	13
NCTC8325	147337	147339	11
NCTC8325	147339	147346	5
NCTC8325	147346	147349	4
NCTC8325	147349	147354	3
NCTC8325	147354	147367	1
NCTC8325	147461	147465	2
NCTC8325	147465	147476	8
NCTC8325	147476	147484	9
NCTC8325	147484	147490	11
NCTC8325	147490	147491	10
NCTC8325	147491	147492	5
NCTC8325	147492	147502	4
NCTC8325	147502	147510	2
NCTC8325	147591	147618	1
NCTC8325	147628	147635	1
NCTC8325	147635	147637	2
NCTC8325	147637	147648	3
NCTC8325	147648	147657	2
NCTC8325	147657	147658	1
NCTC8325	147702	147731	2
NCTC8325	147731	147751	4
NCTC8325	147751	147756	5
NCTC8325	147756	147767	3
NCTC8325	147767	147776	1
NCTC8325	147780	147816	1
NCTC8325	147916	147923	1
NCTC8325	147923	147936	2
NCTC8325	147936	147954	3
NCTC8325	147954	147971	2
NCTC8325	147971	147974	3
NCTC8325	147974	147985	2
NCTC8325	147985	148013	3
NCTC8325	148013	148018	1
NCTC8325	148018	148037	2
NCTC8325	148037	148041	1
NCTC8325	148094	148167	1
NCTC8325	148167	148168	2
NCTC8325	148168	148195	3
NCTC8325	148195	148211	6
NCTC8325	148211	148220	8
NCTC8325	148220	148242	5
NCTC8325	148242	148261	4
NCTC8325	148261	148286	5
NCTC8325	148286	148287	6
NCTC8325	148287	148288	5
NCTC8325	148288	148292	7
NCTC8325	148292	148309	8
NCTC8325	148309	148317	6
NCTC8325	148317	148318	8
NCTC8325	148318	148348	7
NCTC8325	148348	148366	6
NCTC8325	148366	148367	4
NCTC8325	148367	148369	3
NCTC8325	148369	148381	2
NCTC8325	148420	148434	1
NCTC8325	148434	148446	3
NCTC8325	148446	148466	4
NCTC8325	148466	148479	5
NCTC8325	148479	148488	4
NCTC8325	148488	148490	3
NCTC8325	148490	148491	2
NCTC8325	148491	148500	3
NCTC8325	148500	148504	1
NCTC8325	148504	148510	2
NCTC8325	148510	148523	5
NCTC8325	148523	148530	4
NCTC8325	148530	148576	3
NCTC8325	148576	148586	2
NCTC8325	148720	148729	1
NCTC8325	148729	148763	2
NCTC8325	148763	148803	1
NCTC8325	148803	148827	11
NCTC8325	148827	148829	10
NCTC8325	148829	148833	3
NCTC8325	148833	148899	1
NCTC8325	148899	148940	2
NCTC8325	149013	149018	1
NCTC8325	149018	149028	2
NCTC8325	149028	149046	3
NCTC8325	149046	149084	2
NCTC8325	149084	149094	1
NCTC8325	149094	149108	2
NCTC8325	149108	149119	3
NCTC8325	149119	149136	2
NCTC8325	149136	149194	1
NCTC8325	149194	149220	2
NCTC8325	149220	149223	1
NCTC8325	149223	149249	2
NCTC8325	149249	149274	3
NCTC8325	149274	149309	2
NCTC8325	149309	149408	1
NCTC8325	149545	149576	1
NCTC8325	149584	149610	1
NCTC8325	149610	149611	2
NCTC8325	149611	149622	4
NCTC8325	149622	149637	5
NCTC8325	149637	149638	4
NCTC8325	149638	149657	1
NCTC8325	149657	149699	2
NCTC8325	149699	149710	1
NCTC8325	149710	149717	3
NCTC8325	149717	149734	5
NCTC8325	149734	149736	4
NCTC8325	149736	149745	2
NCTC8325	149823	149842	1
NCTC8325	149907	149956	1
NCTC8325	149981	149986	1
NCTC8325	149986	149991	2
NCTC8325	149991	150005	3
NCTC8325	150005	150015	2
NCTC8325	150015	150033	1
NCTC8325	150037	150062	5
NCTC8325	150062	150063	4
NCTC8325	150063	150064	2
NCTC8325	150081	150109	1
NCTC8325	150109	150125	2
NCTC8325	150125	150148	3
NCTC8325	150148	150159	2
NCTC8325	150159	150167	1
NCTC8325	150167	150176	2
NCTC8325	150176	150177	5
NCTC8325	150177	150178	8
NCTC8325	150178	150180	10
NCTC8325	150180	150184	11
NCTC8325	150184	150185	14
NCTC8325	150185	150188	15
NCTC8325	150188	150194	16
NCTC8325	150194	150196	15
NCTC8325	150196	150204	17
NCTC8325	150204	150210	14
NCTC8325	150210	150222	13
NCTC8325	150222	150237	11
NCTC8325	150237	150263	12
NCTC8325	150263	150265	11
NCTC8325	150265	150274	10
NCTC8325	150274	150275	7
NCTC8325	150275	150278	6
NCTC8325	150278	150297	2
NCTC8325	150297	150298	1
NCTC8325	150309	150336	1
NCTC8325	150337	150381	1
NCTC8325	150420	150466	1
NCTC8325	150470	150474	1
NCTC8325	150474	150494	3
NCTC8325	150494	150495	2
NCTC8325	150495	150501	1
NCTC8325	150689	150730	2
NCTC8325	150798	150856	1
NCTC8325	150896	150973	1
NCTC8325	150973	150984	2
NCTC8325	150984	151001	1
NCTC8325	151001	151012	2
NCTC8325	151012	151038	1
NCTC8325	151210	151221	1
NCTC8325	151221	151239	2
NCTC8325	151239	151263	1
NCTC8325	151339	151363	1
NCTC8325	151363	151384	2
NCTC8325	151384	151405	4
NCTC8325	151405	151410	3
NCTC8325	151410	151412	2
NCTC8325	151412	151413	1
NCTC8325	151424	151477	1
NCTC8325	151543	151549	2
NCTC8325	151549	151576	3
NCTC8325	151576	151583	2
NCTC8325	151781	151782	1
NCTC8325	151782	151822	2
NCTC8325	151822	151847	4
NCTC8325	151847	151857	2
NCTC8325	151857	151885	3
NCTC8325	151885	151901	2
NCTC8325	151901	152023	1
NCTC8325	152122	152147	1
NCTC8325	152186	152204	3
NCTC8325	152204	152229	4
NCTC8325	152229	152261	3
NCTC8325	152261	152263	2
NCTC8325	152565	152616	1
NCTC8325	152690	152717	2
NCTC8325	152730	152752	1
NCTC8325	152778	152860	1
NCTC8325	153244	153424	2
NCTC8325	153643	153737	1
NCTC8325	153737	153766	2
NCTC8325	153766	153810	1
NCTC8325	154045	154047	2
NCTC8325	154047	154076	3
NCTC8325	154076	154080	1
NCTC8325	154091	154111	1
NCTC8325	154122	154150	1
NCTC8325	154336	154452	2
NCTC8325	154452	154477	3
NCTC8325	154477	154521	2
NCTC8325	154521	154590	3
NCTC8325	154590	154620	1
NCTC8325	154890	154907	1
NCTC8325	154907	154925	2
NCTC8325	154925	154976	1
NCTC8325	154976	155109	2
NCTC8325	155109	155190	1
NCTC8325	155369	155391	3
NCTC8325	155391	155397	2
NCTC8325	155511	155562	1
NCTC8325	155562	155605	3
NCTC8325	155605	155607	5
NCTC8325	155607	155609	6
NCTC8325	155609	155611	7
NCTC8325	155611	155637	5
NCTC8325	155637	155649	3
NCTC8325	155649	155662	2
NCTC8325	155662	155701	1
NCTC8325	155701	155733	2
NCTC8325	155733	155822	1
NCTC8325	155825	155871	2
NCTC8325	156008	156017	1
NCTC8325	156017	156052	3
NCTC8325	156052	156056	2
NCTC8325	156056	156061	3
NCTC8325	156061	156064	2
NCTC8325	156064	156080	1
NCTC8325	156205	156220	2
NCTC8325	156220	156241	3
NCTC8325	156241	156249	1
NCTC8325	156249	156326	3
NCTC8325	156326	156387	4
NCTC8325	156514	156515	2
NCTC8325	156515	156539	3
NCTC8325	156639	156662	1
NCTC8325	156662	156685	2
NCTC8325	156685	156687	3
NCTC8325	156687	156762	2
NCTC8325	156762	156767	3
NCTC8325	156767	156769	4
NCTC8325	156769	156770	8
NCTC8325	156770	156771	13
NCTC8325	156771	156772	14
NCTC8325	156772	156773	15
NCTC8325	156773	156777	17
NCTC8325	156777	156779	19
NCTC8325	156779	156785	21
NCTC8325	156785	156796	24
NCTC8325	156796	156798	26
NCTC8325	156798	156799	28
NCTC8325	156799	156801	30
NCTC8325	156801	156808	31
NCTC8325	156808	156809	32
NCTC8325	156809	156813	33
NCTC8325	156813	156817	34
NCTC8325	156817	156828	32
NCTC8325	156828	156831	31
NCTC8325	156831	156834	32
NCTC8325	156834	156837	33
NCTC8325	156837	156841	32
NCTC8325	156841	156859	31
NCTC8325	156859	156868	33
NCTC8325	156868	156869	32
NCTC8325	156869	156871	31
NCTC8325	156871	156873	30
NCTC8325	156873	156898	31
NCTC8325	156898	156914	33
NCTC8325	156914	156916	34
NCTC8325	156916	156923	33
NCTC8325	156923	156945	34
NCTC8325	156945	156946	33
NCTC8325	156946	156947	32
NCTC8325	156947	156948	31
NCTC8325	156948	156949	28
NCTC8325	156949	156950	26
NCTC8325	156950	156951	22
NCTC8325	156951	156952	7
NCTC8325	156952	156953	1
NCTC8325	157169	157209	1
NCTC8325	157673	157696	2
NCTC8325	157696	157701	3
NCTC8325	157701	157705	2
NCTC8325	157705	157728	1
NCTC8325	157830	157858	1
NCTC8325	157873	157960	1
NCTC8325	158033	158070	1
NCTC8325	159089	159114	2
NCTC8325	159937	159958	1
NCTC8325	160320	160333	1
NCTC8325	160333	160343	2
NCTC8325	160343	160360	1
NCTC8325	160600	160650	2
NCTC8325	161301	161326	1
NCTC8325	161721	161745	1
NCTC8325	161786	161811	2
NCTC8325	162012	162050	1
NCTC8325	162137	162182	1
NCTC8325	162395	162410	2
NCTC8325	162410	162457	3
NCTC8325	162457	162495	1
NCTC8325	162600	162647	1
NCTC8325	162647	162671	2
NCTC8325	162671	162675	1
NCTC8325	162848	162883	1
NCTC8325	162899	162927	2
NCTC8325	162982	162985	1
NCTC8325	162985	163009	3
NCTC8325	163233	163259	1
NCTC8325	163281	163313	4
NCTC8325	163313	163322	3
NCTC8325	163322	163327	2
NCTC8325	163364	163389	2
NCTC8325	163634	163660	3
NCTC8325	163716	163724	1
NCTC8325	163724	163725	2
NCTC8325	163725	163746	3
NCTC8325	163746	163756	1
NCTC8325	163762	163781	1
NCTC8325	163895	164001	1
NCTC8325	164133	164143	3
NCTC8325	164143	164163	4
NCTC8325	164163	164164	2
NCTC8325	164164	164169	1
NCTC8325	164205	164224	1
NCTC8325	165076	165102	1
NCTC8325	165123	165150	1
NCTC8325	165396	165432	1
NCTC8325	165442	165445	1
NCTC8325	165445	165467	2
NCTC8325	165467	165469	1
NCTC8325	165842	165847	1
NCTC8325	165847	165867	2
NCTC8325	165867	165872	1
NCTC8325	165896	165920	1
NCTC8325	165920	165922	2
NCTC8325	165922	165960	1
NCTC8325	166017	166041	1
NCTC8325	166816	166847	1
NCTC8325	167107	167147	1
NCTC8325	167147	167173	3
NCTC8325	167173	167177	1
NCTC8325	167302	167346	1
NCTC8325	167432	167465	1
NCTC8325	167545	167570	1
NCTC8325	167668	167694	1
NCTC8325	167922	167949	1
NCTC8325	167974	167999	1
NCTC8325	168005	168031	1
NCTC8325	168585	168611	1
NCTC8325	168731	168763	1
NCTC8325	168813	168843	1
NCTC8325	168915	168920	1
NCTC8325	168920	168921	4
NCTC8325	168921	168922	5
NCTC8325	168922	168924	6
NCTC8325	168924	168925	20
NCTC8325	168925	168927	24
NCTC8325	168927	168947	25
NCTC8325	168947	168948	18
NCTC8325	168948	168949	8
NCTC8325	168949	168951	7
NCTC8325	168951	168953	3
NCTC8325	168953	168956	2
NCTC8325	168956	168960	1
NCTC8325	169069	169123	1
NCTC8325	169127	169222	1
NCTC8325	169238	169321	4
NCTC8325	169321	169328	1
NCTC8325	170503	170558	1
NCTC8325	170675	170723	2
NCTC8325	170723	170732	4
NCTC8325	170732	170765	5
NCTC8325	170765	170847	4
NCTC8325	170847	170850	2
NCTC8325	171360	171411	2
NCTC8325	171634	171768	1
NCTC8325	171892	171917	1
NCTC8325	171917	171941	2
NCTC8325	171941	171972	3
NCTC8325	171972	171985	2
NCTC8325	171985	171988	1
NCTC8325	172230	172262	1
NCTC8325	172394	172499	2
NCTC8325	172499	172544	3
NCTC8325	172544	172554	2
NCTC8325	172644	172688	1
NCTC8325	173391	173422	1
NCTC8325	173714	173771	1
NCTC8325	173866	173896	1
NCTC8325	173945	174066	1
NCTC8325	174243	174248	1
NCTC8325	174248	174256	9
NCTC8325	174256	174264	11
NCTC8325	174264	174266	12
NCTC8325	174266	174279	13
NCTC8325	174279	174284	12
NCTC8325	174284	174297	10
NCTC8325	174297	174301	9
NCTC8325	174301	174324	8
NCTC8325	174324	174327	9
NCTC8325	174327	174330	5
NCTC8325	174330	174335	4
NCTC8325	174335	174343	3
NCTC8325	174343	174345	5
NCTC8325	174345	174367	6
NCTC8325	174367	174368	7
NCTC8325	174368	174375	8
NCTC8325	174375	174379	9
NCTC8325	174379	174398	7
NCTC8325	174398	174401	8
NCTC8325	174401	174405	9
NCTC8325	174405	174411	10
NCTC8325	174411	174413	9
NCTC8325	174413	174418	7
NCTC8325	174418	174424	6
NCTC8325	174424	174426	7
NCTC8325	174426	174436	6
NCTC8325	174436	174448	5
NCTC8325	174448	174457	4
NCTC8325	174457	174463	3
NCTC8325	174463	174467	4
NCTC8325	174467	174476	3
NCTC8325	174476	174489	2
NCTC8325	174489	174512	1
NCTC8325	174512	174543	2
NCTC8325	174543	174556	3
NCTC8325	174556	174586	2
NCTC8325	174586	174588	1
NCTC8325	174608	174614	2
NCTC8325	174614	174616	3
NCTC8325	174616	174637	5
NCTC8325	174637	174644	7
NCTC8325	174644	174654	8
NCTC8325	174654	174656	12
NCTC8325	174656	174671	13
NCTC8325	174671	174679	11
NCTC8325	174679	174680	10
NCTC8325	174680	174682	9
NCTC8325	174682	174688	8
NCTC8325	174688	174689	9
NCTC8325	174689	174692	10
NCTC8325	174692	174704	12
NCTC8325	174704	174713	13
NCTC8325	174713	174722	12
NCTC8325	174722	174729	10
NCTC8325	174729	174730	9
NCTC8325	174730	174747	8
NCTC8325	174747	174762	7
NCTC8325	174762	174770	5
NCTC8325	174770	174806	4
NCTC8325	174806	174877	3
NCTC8325	174877	174908	2
NCTC8325	174969	174995	3
NCTC8325	175032	175037	1
NCTC8325	175037	175040	2
NCTC8325	175040	175042	3
NCTC8325	175042	175050	4
NCTC8325	175050	175060	13
NCTC8325	175060	175061	14
NCTC8325	175061	175062	16
NCTC8325	175062	175064	17
NCTC8325	175064	175070	16
NCTC8325	175070	175075	15
NCTC8325	175075	175082	8
NCTC8325	175082	175095	6
NCTC8325	175095	175097	5
NCTC8325	175097	175100	4
NCTC8325	175100	175104	3
NCTC8325	175104	175123	1
NCTC8325	175209	175231	1
NCTC8325	175387	175394	1
NCTC8325	175394	175410	2
NCTC8325	175410	175411	3
NCTC8325	175411	175412	4
NCTC8325	175412	175433	7
NCTC8325	175433	175437	6
NCTC8325	175437	175438	5
NCTC8325	175438	175456	4
NCTC8325	175456	175481	3
NCTC8325	175481	175486	2
NCTC8325	175486	175489	1
NCTC8325	175489	175515	2
NCTC8325	175515	175518	1
NCTC8325	175518	175545	2
NCTC8325	175545	175562	1
NCTC8325	175629	175630	1
NCTC8325	175630	175633	2
NCTC8325	175633	175635	3
NCTC8325	175635	175641	4
NCTC8325	175641	175653	5
NCTC8325	175653	175657	6
NCTC8325	175657	175659	7
NCTC8325	175659	175663	8
NCTC8325	175663	175669	9
NCTC8325	175669	175673	10
NCTC8325	175673	175678	12
NCTC8325	175678	175680	11
NCTC8325	175680	175681	10
NCTC8325	175681	175684	8
NCTC8325	175684	175689	7
NCTC8325	175689	175696	6
NCTC8325	175696	175703	5
NCTC8325	175703	175706	3
NCTC8325	175706	175710	2
NCTC8325	175710	175712	1
NCTC8325	175798	175821	1
NCTC8325	175821	175846	2
NCTC8325	175846	175879	1
NCTC8325	175879	175882	3
NCTC8325	175882	175883	4
NCTC8325	175883	175904	5
NCTC8325	175904	175908	3
NCTC8325	175908	175909	2
NCTC8325	175909	175937	1
NCTC8325	175937	175963	3
NCTC8325	175963	175968	2
NCTC8325	175968	175973	1
NCTC8325	176067	176077	1
NCTC8325	176077	176094	2
NCTC8325	176094	176107	1
NCTC8325	176155	176166	1
NCTC8325	176166	176177	3
NCTC8325	176177	176204	6
NCTC8325	176204	176216	7
NCTC8325	176216	176221	9
NCTC8325	176221	176222	7
NCTC8325	176222	176247	5
NCTC8325	176247	176252	3
NCTC8325	176252	176259	1
NCTC8325	176259	176280	2
NCTC8325	176280	176283	3
NCTC8325	176283	176284	4
NCTC8325	176284	176300	3
NCTC8325	176300	176310	4
NCTC8325	176310	176313	7
NCTC8325	176313	176319	8
NCTC8325	176319	176321	9
NCTC8325	176321	176328	12
NCTC8325	176328	176333	11
NCTC8325	176333	176339	13
NCTC8325	176339	176340	10
NCTC8325	176340	176351	8
NCTC8325	176351	176358	5
NCTC8325	176358	176388	3
NCTC8325	176388	176396	2
NCTC8325	176396	176483	1
NCTC8325	176483	176494	2
NCTC8325	176494	176521	1
NCTC8325	176521	176522	2
NCTC8325	176522	176539	3
NCTC8325	176539	176546	2
NCTC8325	176546	176552	3
NCTC8325	176552	176571	4
NCTC8325	176571	176585	3
NCTC8325	176585	176588	2
NCTC8325	176588	176614	1
NCTC8325	176614	176622	2
NCTC8325	176622	176639	3
NCTC8325	176639	176648	4
NCTC8325	176648	176668	5
NCTC8325	176668	176675	4
NCTC8325	176675	176685	5
NCTC8325	176685	176686	6
NCTC8325	176686	176687	8
NCTC8325	176687	176695	7
NCTC8325	176695	176698	6
NCTC8325	176698	176700	5
NCTC8325	176700	176734	4
NCTC8325	176734	176739	2
NCTC8325	176739	176813	1
NCTC8325	176813	176830	2
NCTC8325	176830	176847	1
NCTC8325	176847	176848	3
NCTC8325	176848	176875	5
NCTC8325	176875	176943	3
NCTC8325	176943	176976	1
NCTC8325	176976	176983	3
NCTC8325	176983	176984	4
NCTC8325	176984	176986	5
NCTC8325	176986	177026	6
NCTC8325	177026	177048	7
NCTC8325	177048	177049	6
NCTC8325	177049	177053	5
NCTC8325	177053	177107	6
NCTC8325	177230	177231	21
NCTC8325	177231	177237	27
NCTC8325	177237	177248	28
NCTC8325	177248	177249	30
NCTC8325	177249	177254	33
NCTC8325	177254	177264	34
NCTC8325	177264	177272	33
NCTC8325	177272	177273	32
NCTC8325	177273	177275	31
NCTC8325	177275	177276	30
NCTC8325	177276	177279	27
NCTC8325	177279	177288	26
NCTC8325	177288	177293	25
NCTC8325	177293	177303	24
NCTC8325	177303	177305	22
NCTC8325	177305	177312	21
NCTC8325	177312	177329	20
NCTC8325	177329	177336	18
NCTC8325	177336	177344	19
NCTC8325	177344	177350	18
NCTC8325	177350	177351	19
NCTC8325	177351	177353	18
NCTC8325	177353	177358	17
NCTC8325	177358	177361	14
NCTC8325	177361	177363	13
NCTC8325	177363	177364	15
NCTC8325	177364	177368	11
NCTC8325	177368	177397	10
NCTC8325	177397	177409	11
NCTC8325	177409	177415	9
NCTC8325	177415	177421	10
NCTC8325	177421	177422	8
NCTC8325	177422	177425	7
NCTC8325	177425	177426	8
NCTC8325	177426	177430	7
NCTC8325	177430	177433	8
NCTC8325	177433	177442	9
NCTC8325	177442	177454	11
NCTC8325	177454	177463	10
NCTC8325	177463	177464	9
NCTC8325	177464	177475	8
NCTC8325	177475	177479	9
NCTC8325	177479	177488	10
NCTC8325	177488	177510	11
NCTC8325	177510	177522	9
NCTC8325	177522	177532	8
NCTC8325	177532	177537	7
NCTC8325	177537	177538	5
NCTC8325	177538	177540	4
NCTC8325	177540	177545	2
NCTC8325	177545	177569	1
NCTC8325	177607	177608	1
NCTC8325	177608	177629	2
NCTC8325	177629	177652	3
NCTC8325	177652	177661	2
NCTC8325	177661	177684	1
NCTC8325	177684	177685	2
NCTC8325	177685	177689	3
NCTC8325	177689	177702	4
NCTC8325	177702	177715	5
NCTC8325	177715	177717	6
NCTC8325	177717	177721	5
NCTC8325	177721	177727	9
NCTC8325	177727	177734	10
NCTC8325	177734	177746	8
NCTC8325	177746	177753	7
NCTC8325	177753	177772	3
NCTC8325	177772	177784	4
NCTC8325	177784	177805	5
NCTC8325	177805	177819	6
NCTC8325	177819	177856	7
NCTC8325	177856	177891	8
NCTC8325	177891	177912	9
NCTC8325	177912	177914	8
NCTC8325	177914	177926	7
NCTC8325	177926	177929	6
NCTC8325	177929	177941	5
NCTC8325	177941	177945	4
NCTC8325	177945	177956	5
NCTC8325	177956	177976	6
NCTC8325	177976	177986	5
NCTC8325	177986	177996	6
NCTC8325	177996	178006	8
NCTC8325	178006	178009	9
NCTC8325	178009	178012	10
NCTC8325	178012	178018	9
NCTC8325	178018	178032	11
NCTC8325	178032	178035	10
NCTC8325	178035	178037	8
NCTC8325	178037	178056	7
NCTC8325	178056	178057	6
NCTC8325	178057	178100	3
NCTC8325	178100	178111	4
NCTC8325	178111	178123	5
NCTC8325	178123	178124	6
NCTC8325	178124	178143	5
NCTC8325	178143	178147	4
NCTC8325	178147	178170	2
NCTC8325	178170	178177	1
NCTC8325	178177	178196	3
NCTC8325	178196	178200	1
NCTC8325	178293	178313	1
NCTC8325	178313	178323	2
NCTC8325	178323	178348	6
NCTC8325	178348	178387	3
NCTC8325	178387	178388	2
NCTC8325	178388	178401	1
NCTC8325	178466	178478	1
NCTC8325	178478	178504	2
NCTC8325	178504	178533	1
NCTC8325	178538	178586	1
NCTC8325	178586	178608	2
NCTC8325	178608	178616	1
NCTC8325	178616	178629	2
NCTC8325	178629	178694	3
NCTC8325	178694	178697	4
NCTC8325	178697	178702	6
NCTC8325	178702	178703	5
NCTC8325	178703	178729	7
NCTC8325	178729	178730	6
NCTC8325	178730	178736	5
NCTC8325	178736	178757	2
NCTC8325	178757	178769	4
NCTC8325	178769	178798	3
NCTC8325	178798	178812	1
NCTC8325	178812	178817	3
NCTC8325	178817	178825	4
NCTC8325	178825	178831	5
NCTC8325	178831	178844	6
NCTC8325	178844	178849	5
NCTC8325	178849	178854	3
NCTC8325	178854	178883	2
NCTC8325	178883	178913	3
NCTC8325	178913	178929	2
NCTC8325	178929	178939	1
NCTC8325	178972	178984	1
NCTC8325	178984	179002	2
NCTC8325	179002	179012	3
NCTC8325	179012	179044	2
NCTC8325	179044	179050	1
NCTC8325	179050	179080	4
NCTC8325	179080	179090	3
NCTC8325	179090	179129	2
NCTC8325	179129	179132	1
NCTC8325	179132	179161	3
NCTC8325	179161	179176	1
NCTC8325	179176	179180	3
NCTC8325	179180	179205	2
NCTC8325	179205	179228	1
NCTC8325	179228	179240	2
NCTC8325	179240	179241	1
NCTC8325	179241	179266	2
NCTC8325	179266	179276	4
NCTC8325	179276	179293	5
NCTC8325	179293	179325	3
NCTC8325	179325	179334	2
NCTC8325	179334	179342	3
NCTC8325	179342	179353	2
NCTC8325	179353	179374	5
NCTC8325	179374	179388	4
NCTC8325	179388	179400	1
NCTC8325	179400	179423	3
NCTC8325	179423	179425	2
NCTC8325	179425	179439	3
NCTC8325	179439	179448	4
NCTC8325	179448	179450	5
NCTC8325	179450	179473	4
NCTC8325	179473	179478	3
NCTC8325	179478	179480	2
NCTC8325	179480	179504	1
NCTC8325	179504	179514	2
NCTC8325	179514	179564	1
NCTC8325	179564	179590	2
NCTC8325	179590	179602	1
NCTC8325	179602	179625	2
NCTC8325	179625	179642	5
NCTC8325	179642	179658	6
NCTC8325	179658	179675	2
NCTC8325	179675	179692	1
NCTC8325	179727	179767	1
NCTC8325	179767	179785	2
NCTC8325	179785	179798	3
NCTC8325	179798	179855	2
NCTC8325	179855	179897	3
NCTC8325	179897	179898	4
NCTC8325	179898	179920	5
NCTC8325	179920	179932	4
NCTC8325	179932	180029	5
NCTC8325	180029	180030	7
NCTC8325	180030	180048	8
NCTC8325	180048	180054	7
NCTC8325	180054	180077	5
NCTC8325	180077	180093	2
NCTC8325	180093	180099	3
NCTC8325	180099	180121	5
NCTC8325	180121	180123	6
NCTC8325	180123	180127	7
NCTC8325	180127	180136	9
NCTC8325	180136	180141	8
NCTC8325	180141	180161	7
NCTC8325	180161	180183	6
NCTC8325	180183	180213	5
NCTC8325	180213	180214	3
NCTC8325	180717	180745	2
NCTC8325	181004	181030	1
NCTC8325	181705	181763	3
NCTC8325	181957	182035	1
NCTC8325	182047	182080	1
NCTC8325	182080	182149	2
NCTC8325	182149	182227	3
NCTC8325	182227	182301	2
NCTC8325	182301	182312	1
NCTC8325	182326	182472	1
NCTC8325	183037	183056	1
NCTC8325	183056	183083	2
NCTC8325	184034	184237	1
NCTC8325	184701	184727	2
NCTC8325	184801	184827	1
NCTC8325	185134	185162	1
NCTC8325	185516	185594	1
NCTC8325	186722	186767	1
NCTC8325	186869	186999	1
NCTC8325	187543	187562	1
NCTC8325	187726	187766	1
NCTC8325	188017	188070	1
NCTC8325	188327	188374	1
NCTC8325	188464	188566	1
NCTC8325	188647	188678	1
NCTC8325	188968	189000	4
NCTC8325	189000	189012	3
NCTC8325	189012	189070	2
NCTC8325	189070	189080	1
NCTC8325	189258	189288	1
NCTC8325	189457	189557	2
NCTC8325	189627	189674	1
NCTC8325	190098	190124	1
NCTC8325	190212	190236	1
NCTC8325	190681	190687	1
NCTC8325	190687	190864	2
NCTC8325	190864	190897	1
NCTC8325	190897	190945	3
NCTC8325	190945	190959	1
NCTC8325	191379	191418	1
NCTC8325	191418	191475	5
NCTC8325	191475	191507	4
NCTC8325	191507	191512	3
NCTC8325	191512	191588	2
NCTC8325	191746	191890	1
NCTC8325	191890	191910	3
NCTC8325	191910	191934	2
NCTC8325	192219	192229	1
NCTC8325	192229	192236	2
NCTC8325	192236	192262	3
NCTC8325	192262	192267	2
NCTC8325	192267	192327	1
NCTC8325	194189	194222	2
NCTC8325	194992	195052	1
NCTC8325	195056	195083	1
NCTC8325	195315	195477	1
NCTC8325	195820	195942	1
NCTC8325	195975	196005	1
NCTC8325	196040	196071	1
NCTC8325	196509	196539	2
NCTC8325	196879	196904	1
NCTC8325	197708	197734	1
NCTC8325	198096	198121	3
NCTC8325	198121	198144	1
NCTC8325	199035	199064	1
NCTC8325	199253	199277	1
NCTC8325	199327	199352	1
NCTC8325	199524	199551	1
NCTC8325	199653	199674	1
NCTC8325	199709	199734	2
NCTC8325	199734	199735	1
NCTC8325	199949	199976	6
NCTC8325	199976	199977	5
NCTC8325	199977	199997	2
NCTC8325	200060	200085	2
NCTC8325	200284	200286	23
NCTC8325	200286	200309	25
NCTC8325	200309	200310	24
NCTC8325	200310	200311	23
NCTC8325	200311	200312	21
NCTC8325	200312	200321	19
NCTC8325	200321	200322	16
NCTC8325	200322	200332	15
NCTC8325	200332	200333	16
NCTC8325	200333	200336	15
NCTC8325	200336	200347	11
NCTC8325	200347	200348	10
NCTC8325	200348	200355	6
NCTC8325	200355	200356	5
NCTC8325	200356	200364	4
NCTC8325	200364	200376	3
NCTC8325	200376	200397	2
NCTC8325	200397	200413	1
NCTC8325	200671	200712	1
NCTC8325	200917	200982	1
NCTC8325	201501	201538	1
NCTC8325	201673	201689	1
NCTC8325	201689	201714	2
NCTC8325	201714	201739	1
NCTC8325	201739	201740	3
NCTC8325	201740	201856	24
NCTC8325	201856	201857	25
NCTC8325	201857	201865	26
NCTC8325	201865	201866	28
NCTC8325	201866	201883	31
NCTC8325	201883	201887	30
NCTC8325	201887	201900	29
NCTC8325	201900	201902	31
NCTC8325	201902	201903	33
NCTC8325	201903	201930	34
NCTC8325	201930	201933	33
NCTC8325	201933	201934	28
NCTC8325	201934	201935	20
NCTC8325	202351	202424	1
NCTC8325	203028	203054	1
NCTC8325	203292	203314	1
NCTC8325	203417	203440	1
NCTC8325	203492	203496	1
NCTC8325	203496	203500	2
NCTC8325	203500	203520	3
NCTC8325	203520	203526	2
NCTC8325	203526	203527	1
NCTC8325	203591	203614	1
NCTC8325	203855	203880	1
NCTC8325	204153	204174	1
NCTC8325	204306	204331	2
NCTC8325	204331	204340	1
NCTC8325	204423	204458	1
NCTC8325	204810	204814	1
NCTC8325	204814	204838	3
NCTC8325	204838	204840	2
NCTC8325	204998	205022	1
NCTC8325	205850	205851	80
NCTC8325	205851	205861	83
NCTC8325	205861	205865	84
NCTC8325	205865	205871	85
NCTC8325	205871	205879	86
NCTC8325	205879	205881	87
NCTC8325	205881	205886	88
NCTC8325	205886	205891	90
NCTC8325	205891	205894	92
NCTC8325	205894	205896	93
NCTC8325	205896	205900	92
NCTC8325	205900	205901	90
NCTC8325	205901	205911	87
NCTC8325	205911	205913	86
NCTC8325	205913	205914	87
NCTC8325	205914	205926	89
NCTC8325	205926	205930	91
NCTC8325	205930	205931	92
NCTC8325	205931	205933	89
NCTC8325	205933	205941	88
NCTC8325	205941	205942	85
NCTC8325	205942	205943	81
NCTC8325	205943	205944	80
NCTC8325	205944	205949	78
NCTC8325	205949	205950	79
NCTC8325	205950	205952	78
NCTC8325	205952	205953	77
NCTC8325	205953	205956	78
NCTC8325	205956	205958	79
NCTC8325	205958	205962	78
NCTC8325	205962	205965	82
NCTC8325	205965	205966	85
NCTC8325	205966	205970	84
NCTC8325	205970	205971	80
NCTC8325	205971	205972	79
NCTC8325	205972	205976	76
NCTC8325	205976	205977	65
NCTC8325	205977	205978	63
NCTC8325	205978	205980	62
NCTC8325	205980	205992	60
NCTC8325	205992	205994	58
NCTC8325	205994	205996	50
NCTC8325	205996	206002	49
NCTC8325	206002	206007	48
NCTC8325	206007	206011	41
NCTC8325	206011	206018	42
NCTC8325	206018	206021	40
NCTC8325	206021	206022	39
NCTC8325	206022	206027	38
NCTC8325	206027	206028	39
NCTC8325	206028	206031	37
NCTC8325	206031	206032	34
NCTC8325	206032	206040	33
NCTC8325	206040	206041	34
NCTC8325	206041	206046	33
NCTC8325	206046	206054	30
NCTC8325	206054	206060	31
NCTC8325	206060	206061	28
NCTC8325	206061	206063	27
NCTC8325	206063	206065	25
NCTC8325	206065	206067	26
NCTC8325	206067	206068	25
NCTC8325	206068	206069	35
NCTC8325	206069	206070	36
NCTC8325	206070	206071	35
NCTC8325	206071	206077	37
NCTC8325	206077	206078	41
NCTC8325	206078	206082	42
NCTC8325	206082	206083	44
NCTC8325	206083	206084	42
NCTC8325	206084	206088	43
NCTC8325	206088	206093	42
NCTC8325	206093	206096	43
NCTC8325	206096	206099	44
NCTC8325	206099	206100	45
NCTC8325	206100	206104	43
NCTC8325	206104	206108	44
NCTC8325	206108	206110	47
NCTC8325	206110	206113	45
NCTC8325	206113	206116	42
NCTC8325	206116	206119	39
NCTC8325	206119	206120	38
NCTC8325	206120	206124	36
NCTC8325	206124	206125	35
NCTC8325	206125	206126	37
NCTC8325	206126	206128	26
NCTC8325	206128	206130	25
NCTC8325	206130	206133	24
NCTC8325	206133	206138	19
NCTC8325	206138	206140	17
NCTC8325	206140	206147	14
NCTC8325	206147	206168	13
NCTC8325	206168	206170	11
NCTC8325	206170	206172	12
NCTC8325	206172	206177	11
NCTC8325	206177	206179	12
NCTC8325	206179	206189	14
NCTC8325	206189	206193	15
NCTC8325	206193	206200	14
NCTC8325	206200	206206	12
NCTC8325	206206	206211	10
NCTC8325	206211	206213	9
NCTC8325	206213	206219	7
NCTC8325	206219	206221	6
NCTC8325	206221	206229	5
NCTC8325	206229	206238	4
NCTC8325	206238	206240	3
NCTC8325	206240	206268	5
NCTC8325	206268	206283	4
NCTC8325	206283	206319	5
NCTC8325	206319	206356	4
NCTC8325	206356	206358	6
NCTC8325	206358	206366	8
NCTC8325	206366	206370	9
NCTC8325	206370	206385	10
NCTC8325	206385	206393	7
NCTC8325	206393	206401	8
NCTC8325	206401	206404	7
NCTC8325	206404	206414	8
NCTC8325	206414	206422	7
NCTC8325	206422	206423	6
NCTC8325	206423	206424	7
NCTC8325	206424	206425	10
NCTC8325	206425	206435	11
NCTC8325	206435	206437	10
NCTC8325	206437	206443	7
NCTC8325	206443	206446	8
NCTC8325	206446	206459	9
NCTC8325	206459	206463	6
NCTC8325	206463	206473	7
NCTC8325	206473	206474	8
NCTC8325	206474	206476	7
NCTC8325	206476	206500	5
NCTC8325	206500	206518	3
NCTC8325	206518	206538	2
NCTC8325	206538	206551	1
NCTC8325	206551	206569	3
NCTC8325	206569	206605	4
NCTC8325	206605	206609	3
NCTC8325	206609	206614	2
NCTC8325	206675	206721	1
NCTC8325	206721	206751	2
NCTC8325	206751	206753	1
NCTC8325	206784	206870	1
NCTC8325	206870	206893	2
NCTC8325	206893	206900	3
NCTC8325	206900	206912	4
NCTC8325	206912	206918	5
NCTC8325	206918	206919	6
NCTC8325	206919	206920	5
NCTC8325	206920	206931	7
NCTC8325	206931	206938	4
NCTC8325	206938	206943	3
NCTC8325	206943	206946	4
NCTC8325	206946	206955	3
NCTC8325	206955	206969	1
NCTC8325	206969	207054	3
NCTC8325	207054	207059	1
NCTC8325	207059	207087	2
NCTC8325	207087	207111	1
NCTC8325	207338	207441	2
NCTC8325	207535	207538	1
NCTC8325	207538	207542	2
NCTC8325	207542	207550	3
NCTC8325	207550	207561	4
NCTC8325	207561	207584	3
NCTC8325	207584	207601	2
NCTC8325	207601	207605	3
NCTC8325	207605	207619	4
NCTC8325	207619	207634	5
NCTC8325	207634	207637	4
NCTC8325	207637	207650	5
NCTC8325	207650	207657	4
NCTC8325	207657	207680	3
NCTC8325	207680	207715	2
NCTC8325	207715	207812	1
NCTC8325	207833	207855	1
NCTC8325	207916	207945	1
NCTC8325	208164	208165	8
NCTC8325	208165	208184	11
NCTC8325	208184	208224	12
NCTC8325	208224	208235	11
NCTC8325	208235	208241	10
NCTC8325	208241	208242	1
NCTC8325	208356	208391	1
NCTC8325	208579	208590	1
NCTC8325	208590	208613	2
NCTC8325	208613	208641	4
NCTC8325	208641	208695	3
NCTC8325	208695	208701	2
NCTC8325	208760	208903	1
NCTC8325	208903	209001	2
NCTC8325	209242	209243	3
NCTC8325	209243	209246	5
NCTC8325	209246	209272	6
NCTC8325	209272	209273	7
NCTC8325	209273	209280	6
NCTC8325	209280	209284	5
NCTC8325	209284	209285	8
NCTC8325	209285	209289	7
NCTC8325	209289	209299	10
NCTC8325	209299	209303	9
NCTC8325	209303	209306	7
NCTC8325	209306	209334	8
NCTC8325	209334	209361	6
NCTC8325	209361	209369	7
NCTC8325	209369	209392	3
NCTC8325	209392	209412	4
NCTC8325	209412	209444	5
NCTC8325	209444	209460	6
NCTC8325	209460	209486	4
NCTC8325	209486	209494	3
NCTC8325	209494	209502	4
NCTC8325	209502	209508	3
NCTC8325	209508	209527	2
NCTC8325	209527	209530	3
NCTC8325	209530	209532	4
NCTC8325	209532	209534	3
NCTC8325	209534	209536	2
NCTC8325	209536	209547	4
NCTC8325	209547	209580	5
NCTC8325	209580	209623	4
NCTC8325	209623	209637	5
NCTC8325	209637	209655	6
NCTC8325	209655	209661	5
NCTC8325	209661	209662	4
NCTC8325	209662	209665	3
NCTC8325	209665	209686	2
NCTC8325	209686	209705	3
NCTC8325	209705	209754	1
NCTC8325	209754	209760	2
NCTC8325	209760	209791	3
NCTC8325	209791	209808	4
NCTC8325	209808	209816	3
NCTC8325	209816	209868	2
NCTC8325	209868	209875	3
NCTC8325	209875	209880	5
NCTC8325	209880	209897	6
NCTC8325	209897	209899	5
NCTC8325	209899	209903	4
NCTC8325	209903	209904	2
NCTC8325	209904	209906	3
NCTC8325	209906	209952	2
NCTC8325	209952	209981	3
NCTC8325	209981	210012	4
NCTC8325	210012	210037	3
NCTC8325	210037	210047	2
NCTC8325	210047	210051	3
NCTC8325	210051	210065	2
NCTC8325	210065	210124	1
NCTC8325	210130	210187	1
NCTC8325	210198	210222	1
NCTC8325	210441	210445	2
NCTC8325	210445	210483	3
NCTC8325	210483	210485	4
NCTC8325	210485	210511	2
NCTC8325	210511	210518	1
NCTC8325	210518	210564	2
NCTC8325	210564	210627	1
NCTC8325	210679	210686	1
NCTC8325	210686	210714	2
NCTC8325	210714	210717	1
NCTC8325	210819	210879	1
NCTC8325	210879	210900	2
NCTC8325	210900	211042	1
NCTC8325	211183	211209	1
NCTC8325	211523	211529	1
NCTC8325	211529	211549	2
NCTC8325	211549	211556	1
NCTC8325	211701	211702	2
NCTC8325	211702	211708	3
NCTC8325	211708	211734	5
NCTC8325	211734	211750	7
NCTC8325	211750	211768	6
NCTC8325	211768	211788	8
NCTC8325	211788	211792	5
NCTC8325	211792	211801	7
NCTC8325	211801	211816	8
NCTC8325	211816	211818	11
NCTC8325	211818	211821	12
NCTC8325	211821	211822	14
NCTC8325	211822	211826	13
NCTC8325	211826	211829	14
NCTC8325	211829	211844	13
NCTC8325	211844	211852	14
NCTC8325	211852	211854	12
NCTC8325	211854	211856	14
NCTC8325	211856	211858	15
NCTC8325	211858	211865	16
NCTC8325	211865	211869	15
NCTC8325	211869	211870	12
NCTC8325	211870	211871	11
NCTC8325	211871	211875	10
NCTC8325	211875	211880	9
NCTC8325	211880	211885	10
NCTC8325	211885	211889	9
NCTC8325	211889	211911	8
NCTC8325	211911	211912	7
NCTC8325	211912	211915	5
NCTC8325	211915	211918	4
NCTC8325	211918	211954	5
NCTC8325	211954	211960	8
NCTC8325	211960	211964	7
NCTC8325	211964	211974	8
NCTC8325	211974	211978	11
NCTC8325	211978	211980	13
NCTC8325	211980	211981	16
NCTC8325	211981	211987	20
NCTC8325	211987	211990	21
NCTC8325	211990	211991	22
NCTC8325	211991	211996	24
NCTC8325	211996	211997	23
NCTC8325	211997	211999	22
NCTC8325	211999	212005	21
NCTC8325	212005	212011	18
NCTC8325	212011	212039	17
NCTC8325	212039	212053	14
NCTC8325	212053	212056	13
NCTC8325	212056	212066	12
NCTC8325	212066	212069	11
NCTC8325	212069	212070	10
NCTC8325	212070	212074	11
NCTC8325	212074	212089	10
NCTC8325	212089	212104	9
NCTC8325	212104	212107	6
NCTC8325	212107	212115	3
NCTC8325	212115	212129	2
NCTC8325	212129	212132	3
NCTC8325	212132	212138	4
NCTC8325	212138	212158	5
NCTC8325	212158	212162	6
NCTC8325	212162	212167	7
NCTC8325	212167	212183	6
NCTC8325	212183	212190	5
NCTC8325	212190	212210	4
NCTC8325	212210	212212	5
NCTC8325	212212	212213	4
NCTC8325	212213	212218	6
NCTC8325	212218	212230	7
NCTC8325	212230	212245	9
NCTC8325	212245	212256	8
NCTC8325	212256	212286	6
NCTC8325	212286	212287	8
NCTC8325	212287	212331	10
NCTC8325	212331	212334	11
NCTC8325	212334	212360	12
NCTC8325	212360	212362	13
NCTC8325	212362	212363	12
NCTC8325	212363	212375	11
NCTC8325	212375	212376	10
NCTC8325	212376	212382	11
NCTC8325	212382	212385	12
NCTC8325	212385	212389	11
NCTC8325	212389	212406	10
NCTC8325	212406	212409	9
NCTC8325	212409	212425	8
NCTC8325	212425	212430	9
NCTC8325	212430	212431	10
NCTC8325	212431	212435	5
NCTC8325	212435	212458	4
NCTC8325	212458	212461	3
NCTC8325	212461	212496	2
NCTC8325	212523	212539	1
NCTC8325	212539	212551	3
NCTC8325	212551	212563	4
NCTC8325	212563	212600	5
NCTC8325	212600	212601	4
NCTC8325	212601	212608	8
NCTC8325	212608	212612	9
NCTC8325	212612	212668	10
NCTC8325	212668	212679	7
NCTC8325	212679	212697	6
NCTC8325	212697	212714	4
NCTC8325	212714	212719	3
NCTC8325	212719	212755	4
NCTC8325	212755	212774	5
NCTC8325	212774	212790	6
NCTC8325	212790	212791	5
NCTC8325	212791	212807	2
NCTC8325	212807	212828	3
NCTC8325	212828	212904	2
NCTC8325	212904	212920	3
NCTC8325	212920	212942	2
NCTC8325	212942	212955	3
NCTC8325	212955	212977	4
NCTC8325	212977	212983	6
NCTC8325	212983	212990	7
NCTC8325	212990	212998	6
NCTC8325	212998	213003	5
NCTC8325	213003	213012	4
NCTC8325	213012	213029	3
NCTC8325	213029	213054	4
NCTC8325	213054	213065	3
NCTC8325	213065	213138	1
NCTC8325	213140	213144	1
NCTC8325	213144	213157	2
NCTC8325	213157	213182	3
NCTC8325	213182	213191	2
NCTC8325	213191	213195	3
NCTC8325	213195	213226	4
NCTC8325	213226	213256	3
NCTC8325	213256	213277	2
NCTC8325	213277	213298	1
NCTC8325	213298	213299	3
NCTC8325	213299	213301	4
NCTC8325	213301	213359	3
NCTC8325	213359	213360	1
NCTC8325	213362	213365	1
NCTC8325	213365	213375	2
NCTC8325	213375	213408	3
NCTC8325	213408	213412	2
NCTC8325	213412	213431	3
NCTC8325	213431	213437	2
NCTC8325	213437	213447	1
NCTC8325	213530	213566	1
NCTC8325	213639	213664	3
NCTC8325	213742	213750	1
NCTC8325	213750	213772	2
NCTC8325	213772	213791	3
NCTC8325	213791	213802	4
NCTC8325	213802	213809	3
NCTC8325	213809	213862	4
NCTC8325	213862	213879	5
NCTC8325	213879	213896	6
NCTC8325	213896	213949	5
NCTC8325	213949	213950	3
NCTC8325	216790	217045	2
NCTC8325	217549	217588	1
NCTC8325	220787	220814	1
NCTC8325	222177	222196	1
NCTC8325	222208	222214	6
NCTC8325	222214	222233	7
NCTC8325	222233	222234	6
NCTC8325	222234	222235	5
NCTC8325	222235	222236	4
NCTC8325	222236	222237	3
NCTC8325	222237	222241	1
NCTC8325	222663	222666	11
NCTC8325	222666	222668	13
NCTC8325	222668	222675	15
NCTC8325	222675	222690	19
NCTC8325	222690	222691	18
NCTC8325	222691	222698	15
NCTC8325	222698	222702	14
NCTC8325	222702	222703	12
NCTC8325	222703	222706	11
NCTC8325	222706	222714	10
NCTC8325	222714	222722	11
NCTC8325	222722	222741	9
NCTC8325	222741	222758	11
NCTC8325	222758	222767	12
NCTC8325	222767	222776	13
NCTC8325	222776	222777	9
NCTC8325	222777	222779	11
NCTC8325	222779	222782	10
NCTC8325	222782	222783	8
NCTC8325	222783	222788	7
NCTC8325	222788	222791	8
NCTC8325	222791	222796	9
NCTC8325	222796	222797	10
NCTC8325	222797	222800	9
NCTC8325	222800	222802	11
NCTC8325	222802	222805	12
NCTC8325	222805	222819	13
NCTC8325	222819	222845	12
NCTC8325	222845	222847	6
NCTC8325	222847	222881	4
NCTC8325	222881	222896	3
NCTC8325	222896	222903	1
NCTC8325	222903	222905	2
NCTC8325	222905	222917	4
NCTC8325	222917	222920	5
NCTC8325	222920	222933	6
NCTC8325	222933	222967	7
NCTC8325	222967	222969	6
NCTC8325	222969	222988	7
NCTC8325	222988	223009	5
NCTC8325	223009	223016	7
NCTC8325	223016	223019	6
NCTC8325	223019	223025	8
NCTC8325	223025	223040	7
NCTC8325	223040	223056	9
NCTC8325	223056	223061	8
NCTC8325	223061	223068	6
NCTC8325	223068	223069	7
NCTC8325	223069	223078	6
NCTC8325	223078	223081	7
NCTC8325	223081	223083	8
NCTC8325	223083	223118	9
NCTC8325	223118	223138	10
NCTC8325	223138	223143	11
NCTC8325	223143	223147	9
NCTC8325	223147	223151	10
NCTC8325	223151	223156	9
NCTC8325	223156	223157	10
NCTC8325	223157	223165	9
NCTC8325	223165	223167	7
NCTC8325	223167	223168	5
NCTC8325	223168	223177	4
NCTC8325	223177	223194	3
NCTC8325	223194	223233	2
NCTC8325	223316	223331	1
NCTC8325	223331	223344	2
NCTC8325	223344	223345	4
NCTC8325	223345	223356	5
NCTC8325	223356	223379	6
NCTC8325	223379	223395	8
NCTC8325	223395	223397	9
NCTC8325	223397	223428	11
NCTC8325	223428	223432	9
NCTC8325	223432	223439	11
NCTC8325	223439	223444	12
NCTC8325	223444	223448	11
NCTC8325	223448	223458	13
NCTC8325	223458	223467	11
NCTC8325	223467	223474	9
NCTC8325	223474	223479	11
NCTC8325	223479	223484	12
NCTC8325	223484	223485	13
NCTC8325	223485	223488	15
NCTC8325	223488	223490	11
NCTC8325	223490	223491	10
NCTC8325	223491	223516	9
NCTC8325	223516	223518	8
NCTC8325	223518	223519	5
NCTC8325	223519	223523	4
NCTC8325	223523	223527	3
NCTC8325	223527	223553	2
NCTC8325	223553	223577	3
NCTC8325	223577	223579	4
NCTC8325	223579	223602	5
NCTC8325	223602	223616	4
NCTC8325	223616	223620	5
NCTC8325	223620	223626	4
NCTC8325	223626	223628	5
NCTC8325	223628	223630	6
NCTC8325	223630	223634	7
NCTC8325	223634	223660	8
NCTC8325	223660	223668	7
NCTC8325	223668	223672	6
NCTC8325	223672	223681	5
NCTC8325	223681	223682	4
NCTC8325	223682	223686	5
NCTC8325	223686	223691	6
NCTC8325	223691	223716	5
NCTC8325	223716	223728	4
NCTC8325	223728	223733	5
NCTC8325	223733	223740	6
NCTC8325	223740	223742	7
NCTC8325	223742	223750	8
NCTC8325	223750	223751	9
NCTC8325	223751	223756	10
NCTC8325	223756	223763	11
NCTC8325	223763	223780	10
NCTC8325	223780	223785	11
NCTC8325	223785	223790	12
NCTC8325	223790	223791	14
NCTC8325	223791	223798	15
NCTC8325	223798	223799	17
NCTC8325	223799	223802	18
NCTC8325	223802	223803	20
NCTC8325	223803	223806	25
NCTC8325	223806	223808	26
NCTC8325	223808	223809	30
NCTC8325	223809	223818	31
NCTC8325	223818	223820	32
NCTC8325	223820	223823	34
NCTC8325	223823	223829	40
NCTC8325	223829	223830	41
NCTC8325	223830	223833	42
NCTC8325	223833	223834	41
NCTC8325	223834	223835	40
NCTC8325	223835	223836	43
NCTC8325	223836	223838	44
NCTC8325	223838	223839	45
NCTC8325	223839	223844	46
NCTC8325	223844	223849	53
NCTC8325	223849	223850	54
NCTC8325	223850	223853	55
NCTC8325	223853	223860	57
NCTC8325	223860	223862	56
NCTC8325	223862	223863	58
NCTC8325	223863	223866	59
NCTC8325	223866	223868	61
NCTC8325	223868	223870	63
NCTC8325	223870	223871	67
NCTC8325	223871	223872	71
NCTC8325	223872	223873	72
NCTC8325	223873	223874	73
NCTC8325	223874	223875	80
NCTC8325	223875	223876	81
NCTC8325	223876	223877	82
NCTC8325	223877	223878	86
NCTC8325	223878	223879	94
NCTC8325	223879	223881	96
NCTC8325	223881	223882	98
NCTC8325	223882	223885	99
NCTC8325	223885	223886	100
NCTC8325	223886	223893	103
NCTC8325	223893	223895	105
NCTC8325	223895	223899	104
NCTC8325	223899	223902	107
NCTC8325	223902	223903	112
NCTC8325	223903	223912	111
NCTC8325	223912	223965	110
NCTC8325	223965	223966	89
NCTC8325	223966	223967	65
NCTC8325	223967	223968	19
NCTC8325	223968	223988	1
NCTC8325	224040	224076	1
NCTC8325	224640	224695	1
NCTC8325	224752	224778	1
NCTC8325	224868	224907	2
NCTC8325	224978	224991	1
NCTC8325	224991	225016	3
NCTC8325	225016	225080	1
NCTC8325	225287	225323	1
NCTC8325	225484	225515	5
NCTC8325	225515	225554	4
NCTC8325	225554	225572	2
NCTC8325	225572	225655	1
NCTC8325	225848	225880	1
NCTC8325	226083	226113	1
NCTC8325	226171	226202	2
NCTC8325	226435	226504	1
NCTC8325	226702	226733	3
NCTC8325	226733	226742	2
NCTC8325	226742	226743	1
NCTC8325	226845	226854	2
NCTC8325	226854	226883	3
NCTC8325	226883	226888	2
NCTC8325	226888	226925	1
NCTC8325	226985	227004	1
NCTC8325	227142	227168	1
NCTC8325	228168	228169	19
NCTC8325	228169	228170	20
NCTC8325	228170	228172	66
NCTC8325	228172	228173	67
NCTC8325	228173	228174	77
NCTC8325	228174	228185	78
NCTC8325	228185	228187	79
NCTC8325	228187	228188	80
NCTC8325	228188	228191	81
NCTC8325	228191	228192	85
NCTC8325	228192	228193	87
NCTC8325	228193	228194	89
NCTC8325	228194	228195	90
NCTC8325	228195	228199	95
NCTC8325	228199	228202	94
NCTC8325	228202	228207	93
NCTC8325	228207	228208	91
NCTC8325	228208	228211	89
NCTC8325	228211	228217	88
NCTC8325	228217	228220	90
NCTC8325	228220	228222	89
NCTC8325	228222	228228	88
NCTC8325	228228	228229	92
NCTC8325	228229	228235	93
NCTC8325	228235	228236	94
NCTC8325	228236	228237	95
NCTC8325	228237	228240	96
NCTC8325	228240	228241	99
NCTC8325	228241	228243	100
NCTC8325	228243	228244	102
NCTC8325	228244	228245	100
NCTC8325	228245	228248	101
NCTC8325	228248	228251	102
NCTC8325	228251	228253	101
NCTC8325	228253	228255	103
NCTC8325	228255	228260	102
NCTC8325	228260	228262	103
NCTC8325	228262	228263	105
NCTC8325	228263	228264	103
NCTC8325	228264	228266	101
NCTC8325	228266	228267	100
NCTC8325	228267	228268	97
NCTC8325	228268	228269	88
NCTC8325	228269	228270	89
NCTC8325	228270	228271	87
NCTC8325	228271	228272	82
NCTC8325	228272	228273	81
NCTC8325	228273	228274	92
NCTC8325	228274	228275	91
NCTC8325	228275	228282	92
NCTC8325	228282	228287	90
NCTC8325	228287	228288	88
NCTC8325	228288	228295	90
NCTC8325	228295	228298	89
NCTC8325	228298	228300	91
NCTC8325	228300	228301	90
NCTC8325	228301	228302	92
NCTC8325	228302	228303	91
NCTC8325	228303	228308	88
NCTC8325	228308	228309	89
NCTC8325	228309	228313	88
NCTC8325	228313	228319	90
NCTC8325	228319	228321	91
NCTC8325	228321	228322	93
NCTC8325	228322	228323	94
NCTC8325	228323	228325	98
NCTC8325	228325	228326	99
NCTC8325	228326	228327	102
NCTC8325	228327	228332	103
NCTC8325	228332	228335	104
NCTC8325	228335	228336	93
NCTC8325	228336	228339	92
NCTC8325	228339	228340	91
NCTC8325	228340	228343	82
NCTC8325	228343	228344	80
NCTC8325	228344	228345	78
NCTC8325	228345	228349	79
NCTC8325	228349	228353	77
NCTC8325	228353	228355	71
NCTC8325	228355	228356	76
NCTC8325	228356	228357	74
NCTC8325	228357	228358	73
NCTC8325	228358	228359	71
NCTC8325	228359	228362	72
NCTC8325	228362	228363	71
NCTC8325	228363	228364	69
NCTC8325	228364	228365	63
NCTC8325	228365	228366	62
NCTC8325	228366	228369	60
NCTC8325	228369	228370	59
NCTC8325	228370	228374	60
NCTC8325	228374	228375	58
NCTC8325	228375	228377	59
NCTC8325	228377	228382	58
NCTC8325	228382	228383	57
NCTC8325	228383	228384	56
NCTC8325	228384	228388	53
NCTC8325	228388	228389	52
NCTC8325	228389	228393	43
NCTC8325	228393	228396	42
NCTC8325	228396	228398	41
NCTC8325	228398	228401	35
NCTC8325	228401	228402	34
NCTC8325	228402	228403	33
NCTC8325	228403	228405	35
NCTC8325	228405	228409	36
NCTC8325	228409	228410	37
NCTC8325	228410	228418	36
NCTC8325	228418	228421	34
NCTC8325	228421	228425	35
NCTC8325	228425	228427	33
NCTC8325	228427	228428	29
NCTC8325	228428	228432	30
NCTC8325	228432	228433	31
NCTC8325	228433	228438	32
NCTC8325	228438	228442	33
NCTC8325	228442	228444	32
NCTC8325	228444	228445	33
NCTC8325	228445	228448	32
NCTC8325	228448	228450	33
NCTC8325	228450	228456	34
NCTC8325	228456	228457	35
NCTC8325	228457	228458	34
NCTC8325	228458	228460	33
NCTC8325	228460	228461	34
NCTC8325	228461	228463	30
NCTC8325	228463	228468	29
NCTC8325	228468	228469	30
NCTC8325	228469	228477	31
NCTC8325	228477	228479	30
NCTC8325	228479	228480	33
NCTC8325	228480	228481	32
NCTC8325	228481	228482	31
NCTC8325	228482	228483	30
NCTC8325	228483	228486	24
NCTC8325	228486	228488	23
NCTC8325	228488	228500	24
NCTC8325	228500	228501	25
NCTC8325	228501	228505	26
NCTC8325	228505	228506	27
NCTC8325	228506	228523	26
NCTC8325	228523	228525	29
NCTC8325	228525	228528	30
NCTC8325	228528	228531	31
NCTC8325	228531	228532	33
NCTC8325	228532	228533	34
NCTC8325	228533	228536	37
NCTC8325	228536	228539	39
NCTC8325	228539	228542	38
NCTC8325	228542	228543	39
NCTC8325	228543	228546	42
NCTC8325	228546	228547	41
NCTC8325	228547	228548	42
NCTC8325	228548	228549	43
NCTC8325	228549	228550	44
NCTC8325	228550	228552	42
NCTC8325	228552	228556	43
NCTC8325	228556	228557	42
NCTC8325	228557	228559	44
NCTC8325	228559	228562	43
NCTC8325	228562	228567	41
NCTC8325	228567	228568	43
NCTC8325	228568	228569	44
NCTC8325	228569	228570	45
NCTC8325	228570	228571	44
NCTC8325	228571	228573	41
NCTC8325	228573	228574	39
NCTC8325	228574	228576	36
NCTC8325	228576	228577	37
NCTC8325	228577	228578	36
NCTC8325	228578	228580	33
NCTC8325	228580	228581	30
NCTC8325	228581	228590	29
NCTC8325	228590	228591	28
NCTC8325	228591	228592	26
NCTC8325	228592	228594	25
NCTC8325	228594	228595	22
NCTC8325	228595	228600	23
NCTC8325	228600	228604	22
NCTC8325	228604	228606	21
NCTC8325	228606	228611	20
NCTC8325	228611	228613	17
NCTC8325	228613	228617	14
NCTC8325	228617	228623	13
NCTC8325	228623	228624	15
NCTC8325	228624	228634	13
NCTC8325	228634	228637	14
NCTC8325	228637	228647	13
NCTC8325	228647	228650	16
NCTC8325	228650	228659	15
NCTC8325	228659	228667	16
NCTC8325	228667	228672	17
NCTC8325	228672	228673	18
NCTC8325	228673	228674	17
NCTC8325	228674	228676	16
NCTC8325	228676	228677	15
NCTC8325	228677	228680	16
NCTC8325	228680	228681	18
NCTC8325	228681	228687	19
NCTC8325	228687	228688	20
NCTC8325	228688	228690	21
NCTC8325	228690	228696	20
NCTC8325	228696	228699	18
NCTC8325	228699	228703	17
NCTC8325	228703	228704	15
NCTC8325	228704	228706	16
NCTC8325	228706	228715	17
NCTC8325	228715	228716	16
NCTC8325	228716	228730	15
NCTC8325	228730	228731	16
NCTC8325	228731	228736	14
NCTC8325	228736	228748	13
NCTC8325	228748	228760	12
NCTC8325	228760	228762	13
NCTC8325	228762	228763	14
NCTC8325	228763	228765	15
NCTC8325	228765	228767	14
NCTC8325	228767	228768	15
NCTC8325	228768	228769	14
NCTC8325	228769	228770	16
NCTC8325	228770	228771	18
NCTC8325	228771	228772	16
NCTC8325	228772	228775	19
NCTC8325	228775	228778	21
NCTC8325	228778	228780	22
NCTC8325	228780	228782	24
NCTC8325	228782	228784	25
NCTC8325	228784	228786	30
NCTC8325	228786	228794	31
NCTC8325	228794	228798	30
NCTC8325	228798	228800	29
NCTC8325	228800	228801	27
NCTC8325	228801	228807	26
NCTC8325	228807	228808	24
NCTC8325	228808	228809	25
NCTC8325	228809	228810	26
NCTC8325	228810	228820	25
NCTC8325	228820	228823	24
NCTC8325	228823	228824	23
NCTC8325	228824	228828	21
NCTC8325	228828	228833	20
NCTC8325	228833	228834	19
NCTC8325	228834	228838	18
NCTC8325	228838	228841	19
NCTC8325	228841	228842	20
NCTC8325	228842	228847	18
NCTC8325	228847	228848	17
NCTC8325	228848	228850	16
NCTC8325	228850	228856	14
NCTC8325	228856	228858	10
NCTC8325	228858	228862	11
NCTC8325	228862	228864	9
NCTC8325	228864	228865	10
NCTC8325	228865	228867	9
NCTC8325	228867	228872	10
NCTC8325	228872	228876	11
NCTC8325	228876	228878	10
NCTC8325	228878	228889	11
NCTC8325	228889	228891	12
NCTC8325	228891	228894	11
NCTC8325	228894	228896	10
NCTC8325	228896	228901	8
NCTC8325	228901	228908	9
NCTC8325	228908	228909	10
NCTC8325	228909	228914	13
NCTC8325	228914	228921	14
NCTC8325	228921	228932	15
NCTC8325	228932	228939	16
NCTC8325	228939	228942	14
NCTC8325	228942	228945	13
NCTC8325	228945	228947	14
NCTC8325	228947	228955	11
NCTC8325	228955	228956	10
NCTC8325	228956	228958	9
NCTC8325	228958	228963	8
NCTC8325	228963	228964	7
NCTC8325	228964	228967	6
NCTC8325	228967	228975	7
NCTC8325	228975	228976	5
NCTC8325	228976	228988	6
NCTC8325	228988	228991	7
NCTC8325	228991	228994	8
NCTC8325	228994	229021	7
NCTC8325	229021	229024	8
NCTC8325	229024	229029	9
NCTC8325	229029	229037	8
NCTC8325	229037	229040	9
NCTC8325	229040	229042	8
NCTC8325	229042	229043	9
NCTC8325	229043	229045	10
NCTC8325	229045	229046	11
NCTC8325	229046	229049	20
NCTC8325	229049	229050	21
NCTC8325	229050	229054	22
NCTC8325	229054	229059	23
NCTC8325	229059	229065	24
NCTC8325	229065	229073	26
NCTC8325	229073	229074	23
NCTC8325	229074	229076	22
NCTC8325	229076	229080	24
NCTC8325	229080	229084	23
NCTC8325	229084	229087	22
NCTC8325	229087	229089	23
NCTC8325	229089	229091	24
NCTC8325	229091	229093	25
NCTC8325	229093	229094	23
NCTC8325	229094	229098	24
NCTC8325	229098	229101	22
NCTC8325	229101	229107	20
NCTC8325	229107	229110	19
NCTC8325	229110	229111	18
NCTC8325	229111	229112	19
NCTC8325	229112	229114	20
NCTC8325	229114	229115	21
NCTC8325	229115	229123	19
NCTC8325	229123	229125	21
NCTC8325	229125	229129	20
NCTC8325	229129	229130	23
NCTC8325	229130	229142	24
NCTC8325	229142	229143	22
NCTC8325	229143	229144	21
NCTC8325	229144	229145	19
NCTC8325	229145	229153	18
NCTC8325	229153	229155	16
NCTC8325	229155	229157	14
NCTC8325	229157	229158	17
NCTC8325	229158	229167	15
NCTC8325	229167	229185	14
NCTC8325	229185	229188	13
NCTC8325	229188	229198	12
NCTC8325	229198	229201	13
NCTC8325	229201	229204	14
NCTC8325	229204	229205	12
NCTC8325	229205	229206	11
NCTC8325	229206	229208	13
NCTC8325	229208	229220	14
NCTC8325	229220	229223	15
NCTC8325	229223	229228	17
NCTC8325	229228	229234	16
NCTC8325	229234	229248	15
NCTC8325	229248	229253	18
NCTC8325	229253	229254	20
NCTC8325	229254	229256	21
NCTC8325	229256	229261	22
NCTC8325	229261	229262	23
NCTC8325	229262	229263	24
NCTC8325	229263	229265	25
NCTC8325	229265	229268	26
NCTC8325	229268	229270	29
NCTC8325	229270	229287	30
NCTC8325	229287	229294	31
NCTC8325	229294	229295	32
NCTC8325	229295	229296	33
NCTC8325	229296	229299	34
NCTC8325	229299	229300	33
NCTC8325	229300	229304	34
NCTC8325	229304	229306	36
NCTC8325	229306	229308	34
NCTC8325	229308	229309	35
NCTC8325	229309	229310	36
NCTC8325	229310	229311	37
NCTC8325	229311	229313	36
NCTC8325	229313	229314	37
NCTC8325	229314	229315	38
NCTC8325	229315	229318	40
NCTC8325	229318	229323	42
NCTC8325	229323	229324	40
NCTC8325	229324	229333	39
NCTC8325	229333	229337	35
NCTC8325	229337	229338	36
NCTC8325	229338	229343	38
NCTC8325	229343	229346	39
NCTC8325	229346	229364	38
NCTC8325	229364	229393	37
NCTC8325	229393	229394	30
NCTC8325	229394	229395	14
NCTC8325	229395	229489	1
NCTC8325	230061	230396	1
NCTC8325	231005	231073	3
NCTC8325	231073	231076	4
NCTC8325	231076	231078	5
NCTC8325	231078	231084	6
NCTC8325	231084	231086	10
NCTC8325	231086	231087	15
NCTC8325	231087	231088	17
NCTC8325	231088	231094	18
NCTC8325	231094	231097	19
NCTC8325	231097	231099	20
NCTC8325	231099	231107	21
NCTC8325	231107	231118	18
NCTC8325	231118	231119	17
NCTC8325	231119	231120	14
NCTC8325	231120	231121	13
NCTC8325	231121	231122	12
NCTC8325	231122	231123	11
NCTC8325	231123	231124	10
NCTC8325	231124	231125	8
NCTC8325	231125	231132	4
NCTC8325	231132	231147	5
NCTC8325	231147	231163	4
NCTC8325	231163	231164	3
NCTC8325	231164	231180	2
NCTC8325	231180	231206	1
NCTC8325	231222	231289	1
NCTC8325	231289	231361	2
NCTC8325	231361	231438	1
NCTC8325	231438	231472	2
NCTC8325	231472	231481	8
NCTC8325	231481	231495	10
NCTC8325	231495	231496	12
NCTC8325	231496	231499	10
NCTC8325	231499	231502	13
NCTC8325	231502	231506	14
NCTC8325	231506	231520	15
NCTC8325	231520	231526	16
NCTC8325	231526	231535	15
NCTC8325	231535	231536	14
NCTC8325	231536	231546	13
NCTC8325	231546	231548	11
NCTC8325	231548	231567	10
NCTC8325	231567	231568	8
NCTC8325	231568	231591	7
NCTC8325	231591	231613	8
NCTC8325	231613	231625	7
NCTC8325	231625	231634	9
NCTC8325	231634	231640	10
NCTC8325	231640	231661	11
NCTC8325	231661	231681	2
NCTC8325	231681	231691	1
NCTC8325	231691	231693	4
NCTC8325	231693	231696	6
NCTC8325	231696	231703	8
NCTC8325	231703	231727	7
NCTC8325	231727	231732	5
NCTC8325	231732	231759	3
NCTC8325	231760	231841	1
NCTC8325	231841	231859	2
NCTC8325	231859	231895	3
NCTC8325	231895	231909	4
NCTC8325	231909	231948	3
NCTC8325	231948	231949	4
NCTC8325	231949	231953	5
NCTC8325	231953	231955	6
NCTC8325	231955	231972	8
NCTC8325	231972	231975	7
NCTC8325	231975	231984	6
NCTC8325	231984	231987	4
NCTC8325	231987	231998	3
NCTC8325	231998	232002	4
NCTC8325	232002	232015	3
NCTC8325	232015	232031	2
NCTC8325	232031	232038	3
NCTC8325	232038	232042	2
NCTC8325	232042	232075	1
NCTC8325	232075	232102	2
NCTC8325	232102	232115	1
NCTC8325	232115	232171	2
NCTC8325	232171	232369	1
NCTC8325	232369	232407	2
NCTC8325	232407	232479	1
NCTC8325	232479	232504	2
NCTC8325	232504	232505	1
NCTC8325	235288	235343	2
NCTC8325	235623	235642	1
NCTC8325	235642	235652	2
NCTC8325	235652	235883	1
NCTC8325	236085	236107	1
NCTC8325	236896	236937	2
NCTC8325	237042	237069	1
NCTC8325	237119	237136	1
NCTC8325	237136	237163	2
NCTC8325	237163	237213	1
NCTC8325	238532	238582	1
NCTC8325	238582	238600	2
NCTC8325	238600	238809	1
NCTC8325	239200	239223	1
NCTC8325	239380	239407	1
NCTC8325	239407	239438	2
NCTC8325	239438	239440	3
NCTC8325	239440	239449	5
NCTC8325	239449	239531	8
NCTC8325	239531	239556	9
NCTC8325	239556	239557	8
NCTC8325	239557	239558	7
NCTC8325	239558	239559	3
NCTC8325	239559	239561	1
NCTC8325	239666	239667	2
NCTC8325	239667	239668	29
NCTC8325	239668	239671	30
NCTC8325	239671	239673	31
NCTC8325	239673	239677	32
NCTC8325	239677	239678	35
NCTC8325	239678	239685	36
NCTC8325	239685	239698	37
NCTC8325	239698	239709	38
NCTC8325	239709	239710	40
NCTC8325	239710	239712	46
NCTC8325	239712	239734	49
NCTC8325	239734	239742	48
NCTC8325	239742	239744	47
NCTC8325	239744	239749	42
NCTC8325	239749	239755	41
NCTC8325	239755	239757	40
NCTC8325	239757	239761	39
NCTC8325	239761	239764	41
NCTC8325	239764	239766	38
NCTC8325	239766	239769	39
NCTC8325	239769	239770	40
NCTC8325	239770	239771	35
NCTC8325	239771	239772	34
NCTC8325	239772	239774	32
NCTC8325	239774	239782	31
NCTC8325	239782	239787	29
NCTC8325	239787	239788	27
NCTC8325	239788	239791	25
NCTC8325	239791	239806	24
NCTC8325	239806	239811	23
NCTC8325	239811	239813	22
NCTC8325	239813	239814	21
NCTC8325	239814	239815	20
NCTC8325	239815	239820	19
NCTC8325	239820	239825	18
NCTC8325	239825	239836	16
NCTC8325	239836	239837	17
NCTC8325	239837	239839	16
NCTC8325	239839	239840	14
NCTC8325	239840	239844	15
NCTC8325	239844	239846	13
NCTC8325	239846	239848	9
NCTC8325	239848	239849	8
NCTC8325	239849	239855	7
NCTC8325	239855	239857	8
NCTC8325	239857	239867	7
NCTC8325	239867	239868	5
NCTC8325	239868	239876	6
NCTC8325	239876	239878	5
NCTC8325	239878	239892	4
NCTC8325	239892	239898	6
NCTC8325	239898	239904	7
NCTC8325	239904	239906	5
NCTC8325	239906	239909	6
NCTC8325	239909	239914	5
NCTC8325	239914	239915	6
NCTC8325	239915	239921	7
NCTC8325	239921	239923	9
NCTC8325	239923	239935	8
NCTC8325	239935	239944	7
NCTC8325	239944	239948	6
NCTC8325	239948	239949	5
NCTC8325	239949	239955	4
NCTC8325	239955	239961	5
NCTC8325	239961	239992	4
NCTC8325	239992	240003	3
NCTC8325	240003	240106	1
NCTC8325	240130	240134	1
NCTC8325	240134	240142	2
NCTC8325	240142	240152	3
NCTC8325	240152	240155	4
NCTC8325	240155	240156	5
NCTC8325	240156	240163	4
NCTC8325	240163	240182	6
NCTC8325	240182	240185	5
NCTC8325	240185	240186	6
NCTC8325	240186	240192	5
NCTC8325	240192	240211	6
NCTC8325	240211	240213	7
NCTC8325	240213	240222	8
NCTC8325	240222	240223	5
NCTC8325	240223	240228	10
NCTC8325	240228	240244	11
NCTC8325	240244	240247	13
NCTC8325	240247	240249	15
NCTC8325	240249	240253	14
NCTC8325	240253	240263	7
NCTC8325	240263	240268	6
NCTC8325	240268	240269	7
NCTC8325	240269	240272	8
NCTC8325	240272	240275	7
NCTC8325	240275	240286	5
NCTC8325	240286	240325	4
NCTC8325	240325	240347	5
NCTC8325	240347	240362	6
NCTC8325	240362	240363	7
NCTC8325	240363	240372	6
NCTC8325	240372	240377	7
NCTC8325	240377	240407	6
NCTC8325	240407	240410	4
NCTC8325	240410	240420	3
NCTC8325	240420	240429	2
NCTC8325	240429	240443	1
NCTC8325	240443	240452	2
NCTC8325	240452	240453	3
NCTC8325	240453	240474	4
NCTC8325	240474	240502	6
NCTC8325	240502	240509	7
NCTC8325	240509	240511	8
NCTC8325	240511	240512	10
NCTC8325	240512	240513	12
NCTC8325	240513	240516	14
NCTC8325	240516	240519	15
NCTC8325	240519	240523	16
NCTC8325	240523	240528	15
NCTC8325	240528	240530	17
NCTC8325	240530	240537	18
NCTC8325	240537	240538	16
NCTC8325	240538	240547	15
NCTC8325	240547	240553	16
NCTC8325	240553	240554	15
NCTC8325	240554	240555	12
NCTC8325	240555	240561	9
NCTC8325	240561	240574	5
NCTC8325	240574	240579	4
NCTC8325	240579	240580	2
NCTC8325	240580	240583	1
NCTC8325	240583	240593	3
NCTC8325	240593	240635	2
NCTC8325	240635	240668	3
NCTC8325	240668	240684	2
NCTC8325	240686	240698	1
NCTC8325	240698	240720	3
NCTC8325	240720	240749	4
NCTC8325	240749	240758	3
NCTC8325	240758	240787	4
NCTC8325	240787	240799	3
NCTC8325	240799	240818	2
NCTC8325	240818	240823	4
NCTC8325	240823	240827	5
NCTC8325	240827	240842	3
NCTC8325	240842	240844	4
NCTC8325	240844	240848	5
NCTC8325	240848	240849	6
NCTC8325	240849	240850	7
NCTC8325	240850	240868	5
NCTC8325	240868	240885	4
NCTC8325	240885	240889	3
NCTC8325	240889	240927	2
NCTC8325	240927	240942	3
NCTC8325	240942	240952	4
NCTC8325	240952	240978	5
NCTC8325	240978	240980	4
NCTC8325	240980	240986	3
NCTC8325	240986	240987	2
NCTC8325	240987	240994	1
NCTC8325	240994	241003	4
NCTC8325	241003	241004	3
NCTC8325	241004	241005	4
NCTC8325	241005	241012	5
NCTC8325	241012	241024	6
NCTC8325	241024	241029	5
NCTC8325	241029	241034	6
NCTC8325	241034	241044	5
NCTC8325	241044	241051	4
NCTC8325	241051	241062	3
NCTC8325	241062	241077	4
NCTC8325	241077	241081	5
NCTC8325	241081	241096	3
NCTC8325	241096	241123	4
NCTC8325	241123	241130	3
NCTC8325	241130	241173	2
NCTC8325	241173	241201	1
NCTC8325	241309	241313	1
NCTC8325	241313	241317	3
NCTC8325	241317	241341	4
NCTC8325	241341	241351	2
NCTC8325	241351	241354	1
NCTC8325	241427	241431	1
NCTC8325	241431	241433	2
NCTC8325	241433	241441	4
NCTC8325	241441	241444	5
NCTC8325	241444	241451	9
NCTC8325	241451	241455	10
NCTC8325	241455	241456	12
NCTC8325	241456	241457	11
NCTC8325	241457	241458	12
NCTC8325	241458	241461	16
NCTC8325	241461	241463	17
NCTC8325	241463	241468	18
NCTC8325	241468	241472	22
NCTC8325	241472	241474	20
NCTC8325	241474	241487	21
NCTC8325	241487	241491	19
NCTC8325	241491	241498	17
NCTC8325	241498	241501	16
NCTC8325	241501	241503	15
NCTC8325	241503	241505	17
NCTC8325	241505	241507	13
NCTC8325	241507	241512	10
NCTC8325	241512	241524	7
NCTC8325	241524	241530	6
NCTC8325	241530	241533	7
NCTC8325	241533	241534	9
NCTC8325	241534	241552	10
NCTC8325	241552	241564	11
NCTC8325	241564	241581	9
NCTC8325	241581	241586	10
NCTC8325	241586	241596	9
NCTC8325	241596	241601	10
NCTC8325	241601	241602	11
NCTC8325	241602	241605	12
NCTC8325	241605	241611	11
NCTC8325	241611	241613	10
NCTC8325	241613	241625	12
NCTC8325	241625	241627	13
NCTC8325	241627	241632	12
NCTC8325	241632	241634	13
NCTC8325	241634	241638	12
NCTC8325	241638	241639	13
NCTC8325	241639	241641	10
NCTC8325	241641	241646	11
NCTC8325	241646	241654	12
NCTC8325	241654	241674	11
NCTC8325	241674	241676	13
NCTC8325	241676	241678	11
NCTC8325	241678	241685	10
NCTC8325	241685	241689	9
NCTC8325	241689	241694	8
NCTC8325	241694	241696	7
NCTC8325	241696	241698	6
NCTC8325	241698	241701	5
NCTC8325	241701	241702	3
NCTC8325	241702	241713	2
NCTC8325	241713	241716	6
NCTC8325	241716	241730	7
NCTC8325	241730	241744	8
NCTC8325	241744	241750	9
NCTC8325	241750	241767	10
NCTC8325	241767	241779	9
NCTC8325	241779	241786	13
NCTC8325	241786	241819	14
NCTC8325	241819	241823	13
NCTC8325	241823	241824	15
NCTC8325	241824	241827	13
NCTC8325	241827	241829	12
NCTC8325	241829	241833	11
NCTC8325	241833	241849	12
NCTC8325	241849	241860	10
NCTC8325	241860	241893	12
NCTC8325	241893	241903	9
NCTC8325	241903	241908	7
NCTC8325	241908	241935	5
NCTC8325	241935	241944	6
NCTC8325	241944	241957	10
NCTC8325	241957	241964	14
NCTC8325	241964	241971	15
NCTC8325	241971	241973	17
NCTC8325	241973	241989	14
NCTC8325	241989	241992	12
NCTC8325	241992	242006	9
NCTC8325	242006	242009	8
NCTC8325	242009	242016	9
NCTC8325	242016	242036	8
NCTC8325	242036	242041	6
NCTC8325	242041	242045	5
NCTC8325	242045	242047	4
NCTC8325	242047	242048	6
NCTC8325	242048	242058	5
NCTC8325	242058	242075	6
NCTC8325	242075	242079	7
NCTC8325	242079	242103	8
NCTC8325	242103	242114	7
NCTC8325	242114	242128	6
NCTC8325	242128	242129	5
NCTC8325	242129	242130	7
NCTC8325	242130	242135	8
NCTC8325	242135	242136	6
NCTC8325	242136	242145	8
NCTC8325	242145	242151	6
NCTC8325	242151	242157	5
NCTC8325	242157	242174	3
NCTC8325	242174	242210	1
NCTC8325	242220	242237	1
NCTC8325	242237	242248	2
NCTC8325	242248	242327	3
NCTC8325	242327	242347	2
NCTC8325	242347	242371	4
NCTC8325	242371	242376	5
NCTC8325	242376	242382	6
NCTC8325	242382	242438	5
NCTC8325	242438	242440	4
NCTC8325	242440	242441	6
NCTC8325	242441	242443	5
NCTC8325	242443	242449	8
NCTC8325	242449	242454	6
NCTC8325	242454	242458	7
NCTC8325	242458	242470	6
NCTC8325	242470	242474	5
NCTC8325	242474	242477	3
NCTC8325	242477	242538	1
NCTC8325	242538	242564	2
NCTC8325	242564	242589	1
NCTC8325	242589	242596	2
NCTC8325	242596	242628	3
NCTC8325	242628	242641	2
NCTC8325	242641	242650	1
NCTC8325	242650	242676	2
NCTC8325	242676	242774	1
NCTC8325	242804	242919	2
NCTC8325	242919	242921	3
NCTC8325	242921	242930	4
NCTC8325	242930	242980	2
NCTC8325	242980	242990	5
NCTC8325	242990	242999	6
NCTC8325	242999	243004	7
NCTC8325	243004	243007	5
NCTC8325	243007	243011	3
NCTC8325	243011	243027	2
NCTC8325	243027	243028	4
NCTC8325	243028	243029	5
NCTC8325	243029	243043	6
NCTC8325	243043	243092	7
NCTC8325	243092	243096	3
NCTC8325	243096	243102	2
NCTC8325	243102	243104	1
NCTC8325	243191	243254	1
NCTC8325	243254	243263	2
NCTC8325	243263	243282	4
NCTC8325	243282	243285	6
NCTC8325	243285	243288	5
NCTC8325	243288	243289	7
NCTC8325	243289	243330	5
NCTC8325	243330	243355	7
NCTC8325	243355	243361	8
NCTC8325	243361	243370	7
NCTC8325	243370	243371	5
NCTC8325	243371	243375	3
NCTC8325	243375	243381	2
NCTC8325	243381	243408	1
NCTC8325	243408	243412	2
NCTC8325	243412	243436	3
NCTC8325	243436	243440	4
NCTC8325	243440	243456	2
NCTC8325	243456	243460	3
NCTC8325	243460	243472	4
NCTC8325	243472	243473	5
NCTC8325	243473	243481	6
NCTC8325	243481	243482	7
NCTC8325	243482	243488	10
NCTC8325	243488	243498	11
NCTC8325	243498	243499	10
NCTC8325	243499	243540	8
NCTC8325	243540	243551	9
NCTC8325	243551	243564	8
NCTC8325	243564	243577	7
NCTC8325	243577	243607	8
NCTC8325	243607	243644	7
NCTC8325	243644	243645	3
NCTC8325	243780	243781	3
NCTC8325	243781	243783	4
NCTC8325	243783	243805	5
NCTC8325	243805	243825	4
NCTC8325	243825	243830	7
NCTC8325	243830	243831	8
NCTC8325	243831	243842	7
NCTC8325	243842	243847	6
NCTC8325	243847	243855	7
NCTC8325	243855	243876	6
NCTC8325	243876	243890	5
NCTC8325	243890	243898	4
NCTC8325	243898	243916	5
NCTC8325	243916	243931	6
NCTC8325	243931	243935	7
NCTC8325	243935	243946	8
NCTC8325	243946	243968	9
NCTC8325	243968	243969	8
NCTC8325	243969	243978	7
NCTC8325	243978	244009	6
NCTC8325	244009	244052	5
NCTC8325	244052	244059	4
NCTC8325	244059	244120	2
NCTC8325	244120	244121	5
NCTC8325	244121	244147	4
NCTC8325	244147	244150	3
NCTC8325	244150	244153	2
NCTC8325	244153	244166	3
NCTC8325	244166	244168	2
NCTC8325	244168	244170	1
NCTC8325	244170	244188	3
NCTC8325	244188	244197	4
NCTC8325	244197	244225	3
NCTC8325	244225	244235	4
NCTC8325	244235	244241	5
NCTC8325	244241	244253	6
NCTC8325	244253	244272	4
NCTC8325	244272	244274	3
NCTC8325	244274	244299	2
NCTC8325	244299	244315	1
NCTC8325	244315	244321	2
NCTC8325	244321	244344	3
NCTC8325	244344	244349	6
NCTC8325	244349	244361	5
NCTC8325	244361	244381	6
NCTC8325	244381	244396	11
NCTC8325	244396	244416	6
NCTC8325	244416	244421	7
NCTC8325	244421	244430	9
NCTC8325	244430	244441	10
NCTC8325	244441	244490	12
NCTC8325	244490	244510	11
NCTC8325	244510	244539	12
NCTC8325	244539	244554	13
NCTC8325	244554	244555	14
NCTC8325	244555	244561	7
NCTC8325	244561	244562	4
NCTC8325	244562	244566	2
NCTC8325	244566	244610	1
NCTC8325	244610	244637	2
NCTC8325	244637	244644	3
NCTC8325	244644	244661	2
NCTC8325	244661	244663	1
NCTC8325	244693	244700	1
NCTC8325	244700	244720	3
NCTC8325	244720	244723	2
NCTC8325	244723	244732	1
NCTC8325	244747	244773	1
NCTC8325	244796	244825	1
NCTC8325	244825	244892	2
NCTC8325	244892	244895	3
NCTC8325	244895	244934	2
NCTC8325	244934	244994	1
NCTC8325	244994	244999	2
NCTC8325	244999	245015	3
NCTC8325	245015	245020	4
NCTC8325	245020	245063	5
NCTC8325	245063	245066	6
NCTC8325	245066	245076	7
NCTC8325	245076	245084	6
NCTC8325	245084	245096	7
NCTC8325	245096	245120	6
NCTC8325	245120	245121	5
NCTC8325	245121	245132	6
NCTC8325	245132	245151	8
NCTC8325	245151	245159	9
NCTC8325	245159	245166	11
NCTC8325	245166	245169	13
NCTC8325	245169	245172	10
NCTC8325	245172	245177	11
NCTC8325	245177	245195	9
NCTC8325	245195	245196	10
NCTC8325	245196	245201	6
NCTC8325	245201	245206	18
NCTC8325	245206	245207	24
NCTC8325	245207	245218	25
NCTC8325	245218	245221	28
NCTC8325	245221	245223	29
NCTC8325	245223	245224	32
NCTC8325	245224	245230	33
NCTC8325	245230	245236	34
NCTC8325	245236	245237	33
NCTC8325	245237	245244	34
NCTC8325	245244	245246	32
NCTC8325	245246	245247	30
NCTC8325	245247	245249	33
NCTC8325	245249	245263	31
NCTC8325	245263	245264	33
NCTC8325	245264	245265	36
NCTC8325	245265	245266	37
NCTC8325	245266	245267	36
NCTC8325	245267	245278	38
NCTC8325	245278	245284	37
NCTC8325	245284	245290	36
NCTC8325	245290	245291	35
NCTC8325	245291	245295	34
NCTC8325	245295	245296	32
NCTC8325	245296	245297	29
NCTC8325	245297	245298	28
NCTC8325	245298	245303	27
NCTC8325	245303	245305	26
NCTC8325	245305	245308	24
NCTC8325	245308	245320	23
NCTC8325	245320	245323	22
NCTC8325	245323	245329	21
NCTC8325	245329	245331	22
NCTC8325	245331	245342	17
NCTC8325	245342	245348	15
NCTC8325	245348	245355	16
NCTC8325	245355	245378	14
NCTC8325	245378	245382	13
NCTC8325	245382	245388	12
NCTC8325	245388	245389	16
NCTC8325	245389	245390	18
NCTC8325	245390	245391	19
NCTC8325	245391	245409	20
NCTC8325	245409	245412	21
NCTC8325	245412	245413	19
NCTC8325	245413	245418	16
NCTC8325	245418	245433	15
NCTC8325	245433	245447	14
NCTC8325	245447	245455	15
NCTC8325	245455	245478	18
NCTC8325	245478	245485	16
NCTC8325	245485	245488	18
NCTC8325	245488	245490	20
NCTC8325	245490	245492	19
NCTC8325	245492	245499	20
NCTC8325	245499	245504	19
NCTC8325	245504	245510	16
NCTC8325	245510	245512	15
NCTC8325	245512	245522	16
NCTC8325	245522	245523	15
NCTC8325	245523	245535	14
NCTC8325	245535	245536	11
NCTC8325	245536	245539	12
NCTC8325	245539	245541	11
NCTC8325	245541	245556	12
NCTC8325	245556	245571	11
NCTC8325	245571	245573	12
NCTC8325	245573	245576	13
NCTC8325	245576	245577	14
NCTC8325	245577	245580	16
NCTC8325	245580	245583	15
NCTC8325	245583	245586	16
NCTC8325	245586	245599	17
NCTC8325	245599	245609	15
NCTC8325	245609	245611	14
NCTC8325	245611	245619	13
NCTC8325	245619	245627	17
NCTC8325	245627	245631	18
NCTC8325	245631	245634	20
NCTC8325	245634	245636	22
NCTC8325	245636	245637	23
NCTC8325	245637	245639	24
NCTC8325	245639	245646	25
NCTC8325	245646	245655	26
NCTC8325	245655	245656	25
NCTC8325	245656	245659	26
NCTC8325	245659	245660	25
NCTC8325	245660	245665	24
NCTC8325	245665	245666	27
NCTC8325	245666	245667	30
NCTC8325	245667	245669	27
NCTC8325	245669	245670	28
NCTC8325	245670	245671	24
NCTC8325	245671	245672	23
NCTC8325	245672	245673	24
NCTC8325	245673	245676	28
NCTC8325	245676	245680	29
NCTC8325	245680	245682	27
NCTC8325	245682	245685	28
NCTC8325	245685	245690	27
NCTC8325	245690	245691	21
NCTC8325	245691	245692	19
NCTC8325	245692	245694	18
NCTC8325	245694	245698	17
NCTC8325	245698	245712	16
NCTC8325	245712	245714	15
NCTC8325	245714	245715	13
NCTC8325	245715	245720	11
NCTC8325	245720	245756	10
NCTC8325	245756	245766	9
NCTC8325	245766	245768	11
NCTC8325	245768	245769	10
NCTC8325	245769	245779	9
NCTC8325	245779	245784	13
NCTC8325	245784	245785	11
NCTC8325	245785	245793	14
NCTC8325	245793	245798	15
NCTC8325	245798	245799	16
NCTC8325	245799	245801	19
NCTC8325	245801	245803	23
NCTC8325	245803	245822	24
NCTC8325	245822	245830	25
NCTC8325	245830	245831	26
NCTC8325	245831	245834	27
NCTC8325	245834	245838	29
NCTC8325	245838	245840	31
NCTC8325	245840	245844	34
NCTC8325	245844	245849	35
NCTC8325	245849	245850	39
NCTC8325	245850	245851	38
NCTC8325	245851	245853	37
NCTC8325	245853	245859	36
NCTC8325	245859	245861	35
NCTC8325	245861	245863	34
NCTC8325	245863	245864	31
NCTC8325	245864	245868	30
NCTC8325	245868	245869	29
NCTC8325	245869	245872	26
NCTC8325	245872	245875	25
NCTC8325	245875	245876	21
NCTC8325	245876	245880	20
NCTC8325	245880	245888	19
NCTC8325	245888	245891	18
NCTC8325	245891	245936	17
NCTC8325	245936	245939	15
NCTC8325	245939	245940	14
NCTC8325	245940	245954	15
NCTC8325	245954	245955	14
NCTC8325	245955	245956	13
NCTC8325	245956	245961	11
NCTC8325	245961	245977	10
NCTC8325	245977	245992	8
NCTC8325	245992	245993	7
NCTC8325	245993	246001	6
NCTC8325	246001	246007	1
NCTC8325	246007	246009	2
NCTC8325	246009	246013	4
NCTC8325	246013	246039	5
NCTC8325	246039	246040	4
NCTC8325	246040	246045	2
NCTC8325	246045	246069	3
NCTC8325	246069	246077	5
NCTC8325	246077	246096	4
NCTC8325	246096	246098	3
NCTC8325	246098	246125	2
NCTC8325	246125	246141	3
NCTC8325	246141	246142	4
NCTC8325	246142	246147	5
NCTC8325	246147	246152	7
NCTC8325	246152	246154	8
NCTC8325	246154	246156	9
NCTC8325	246156	246163	10
NCTC8325	246163	246169	11
NCTC8325	246169	246170	12
NCTC8325	246170	246178	11
NCTC8325	246178	246179	13
NCTC8325	246179	246185	12
NCTC8325	246185	246187	10
NCTC8325	246187	246188	11
NCTC8325	246188	246191	9
NCTC8325	246191	246202	10
NCTC8325	246202	246203	9
NCTC8325	246203	246204	7
NCTC8325	246204	246234	8
NCTC8325	246234	246242	6
NCTC8325	246242	246245	7
NCTC8325	246245	246251	8
NCTC8325	246251	246254	7
NCTC8325	246254	246255	8
NCTC8325	246255	246256	9
NCTC8325	246256	246268	10
NCTC8325	246268	246270	13
NCTC8325	246270	246277	14
NCTC8325	246277	246283	13
NCTC8325	246283	246284	15
NCTC8325	246284	246286	17
NCTC8325	246286	246289	18
NCTC8325	246289	246296	20
NCTC8325	246296	246303	22
NCTC8325	246303	246306	23
NCTC8325	246306	246313	22
NCTC8325	246313	246316	23
NCTC8325	246316	246320	21
NCTC8325	246320	246324	22
NCTC8325	246324	246326	25
NCTC8325	246326	246327	26
NCTC8325	246327	246329	27
NCTC8325	246329	246330	28
NCTC8325	246330	246334	29
NCTC8325	246334	246341	30
NCTC8325	246341	246344	28
NCTC8325	246344	246346	27
NCTC8325	246346	246347	28
NCTC8325	246347	246350	27
NCTC8325	246350	246353	25
NCTC8325	246353	246354	21
NCTC8325	246354	246358	20
NCTC8325	246358	246359	19
NCTC8325	246359	246360	16
NCTC8325	246360	246364	15
NCTC8325	246364	246368	16
NCTC8325	246368	246373	15
NCTC8325	246373	246378	14
NCTC8325	246378	246379	11
NCTC8325	246379	246380	12
NCTC8325	246380	246385	11
NCTC8325	246385	246400	10
NCTC8325	246400	246402	11
NCTC8325	246402	246404	12
NCTC8325	246404	246409	11
NCTC8325	246409	246411	12
NCTC8325	246411	246412	13
NCTC8325	246412	246414	12
NCTC8325	246414	246423	15
NCTC8325	246423	246427	14
NCTC8325	246427	246432	11
NCTC8325	246432	246447	7
NCTC8325	246447	246449	8
NCTC8325	246449	246458	9
NCTC8325	246458	246476	8
NCTC8325	246476	246481	6
NCTC8325	246481	246495	5
NCTC8325	246495	246509	4
NCTC8325	246509	246520	2
NCTC8325	246520	246547	1
NCTC8325	246547	246580	2
NCTC8325	246580	246589	3
NCTC8325	246589	246599	2
NCTC8325	246599	246615	3
NCTC8325	246615	246617	4
NCTC8325	246617	246630	5
NCTC8325	246630	246632	4
NCTC8325	246632	246634	5
NCTC8325	246634	246644	6
NCTC8325	246644	246659	5
NCTC8325	246659	246661	4
NCTC8325	246661	246665	3
NCTC8325	246665	246666	2
NCTC8325	246666	246680	4
NCTC8325	246680	246710	5
NCTC8325	246710	246725	3
NCTC8325	246725	246743	4
NCTC8325	246743	246746	3
NCTC8325	246746	246750	5
NCTC8325	246750	246753	4
NCTC8325	246753	246756	5
NCTC8325	246756	246757	6
NCTC8325	246757	246761	7
NCTC8325	246761	246766	8
NCTC8325	246766	246779	9
NCTC8325	246779	246781	6
NCTC8325	246781	246784	7
NCTC8325	246784	246786	8
NCTC8325	246786	246787	9
NCTC8325	246787	246789	12
NCTC8325	246789	246791	13
NCTC8325	246791	246792	16
NCTC8325	246792	246796	15
NCTC8325	246796	246801	14
NCTC8325	246801	246803	15
NCTC8325	246803	246810	16
NCTC8325	246810	246814	15
NCTC8325	246814	246818	14
NCTC8325	246818	246820	15
NCTC8325	246820	246823	13
NCTC8325	246823	246827	14
NCTC8325	246827	246834	13
NCTC8325	246834	246835	12
NCTC8325	246835	246838	11
NCTC8325	246838	246839	9
NCTC8325	246839	246853	8
NCTC8325	246853	246866	9
NCTC8325	246866	246869	8
NCTC8325	246869	246878	7
NCTC8325	246878	246900	6
NCTC8325	246900	246906	7
NCTC8325	246906	246928	8
NCTC8325	246928	246934	9
NCTC8325	246934	246960	8
NCTC8325	246960	246965	10
NCTC8325	246965	246968	12
NCTC8325	246968	246969	14
NCTC8325	246969	246975	16
NCTC8325	246975	246980	15
NCTC8325	246980	246991	14
NCTC8325	246991	246996	15
NCTC8325	246996	246997	14
NCTC8325	246997	247000	12
NCTC8325	247000	247004	11
NCTC8325	247004	247005	10
NCTC8325	247005	247007	8
NCTC8325	247007	247009	5
NCTC8325	247009	247015	4
NCTC8325	247015	247018	5
NCTC8325	247018	247019	4
NCTC8325	247019	247020	5
NCTC8325	247020	247045	8
NCTC8325	247045	247049	7
NCTC8325	247049	247055	6
NCTC8325	247055	247056	9
NCTC8325	247056	247067	10
NCTC8325	247067	247070	11
NCTC8325	247070	247082	8
NCTC8325	247082	247088	7
NCTC8325	247088	247101	6
NCTC8325	247101	247105	5
NCTC8325	247105	247131	3
NCTC8325	247131	247140	2
NCTC8325	247140	247141	3
NCTC8325	247141	247151	4
NCTC8325	247151	247152	3
NCTC8325	247152	247157	4
NCTC8325	247157	247159	5
NCTC8325	247159	247161	6
NCTC8325	247161	247162	8
NCTC8325	247162	247166	11
NCTC8325	247166	247172	12
NCTC8325	247172	247175	22
NCTC8325	247175	247177	23
NCTC8325	247177	247178	25
NCTC8325	247178	247191	26
NCTC8325	247191	247192	25
NCTC8325	247192	247195	24
NCTC8325	247195	247197	21
NCTC8325	247197	247201	20
NCTC8325	247201	247209	17
NCTC8325	247209	247210	16
NCTC8325	247210	247212	14
NCTC8325	247212	247216	13
NCTC8325	247216	247232	7
NCTC8325	247232	247234	9
NCTC8325	247234	247237	8
NCTC8325	247237	247238	7
NCTC8325	247238	247245	8
NCTC8325	247245	247249	7
NCTC8325	247249	247253	9
NCTC8325	247253	247273	8
NCTC8325	247273	247274	6
NCTC8325	247274	247284	5
NCTC8325	247284	247300	4
NCTC8325	247300	247353	2
NCTC8325	247353	247358	1
NCTC8325	247358	247434	2
NCTC8325	247434	247445	1
NCTC8325	247459	247464	1
NCTC8325	247464	247467	10
NCTC8325	247467	247484	11
NCTC8325	247484	247488	14
NCTC8325	247488	247489	15
NCTC8325	247489	247491	10
NCTC8325	247491	247504	6
NCTC8325	247504	247514	5
NCTC8325	247514	247575	6
NCTC8325	247575	247576	3
NCTC8325	247576	247577	4
NCTC8325	247577	247596	3
NCTC8325	247596	247611	5
NCTC8325	247611	247637	4
NCTC8325	247637	247660	5
NCTC8325	247660	247663	6
NCTC8325	247663	247694	7
NCTC8325	247694	247695	6
NCTC8325	247695	247702	5
NCTC8325	247702	247710	4
NCTC8325	247710	247716	2
NCTC8325	247716	247736	3
NCTC8325	247736	247742	4
NCTC8325	247742	247773	5
NCTC8325	247773	247774	6
NCTC8325	247774	247775	5
NCTC8325	247775	247777	6
NCTC8325	247777	247778	5
NCTC8325	247778	247785	6
NCTC8325	247785	247789	5
NCTC8325	247789	247800	6
NCTC8325	247800	247801	5
NCTC8325	247801	247818	4
NCTC8325	247818	247827	3
NCTC8325	247827	247877	2
NCTC8325	247877	247892	4
NCTC8325	247892	247915	5
NCTC8325	247915	247930	6
NCTC8325	247930	247931	7
NCTC8325	247931	247933	6
NCTC8325	247933	247938	7
NCTC8325	247938	247941	8
NCTC8325	247941	247958	7
NCTC8325	247958	247962	6
NCTC8325	247962	247964	7
NCTC8325	247964	247968	4
NCTC8325	247968	247975	5
NCTC8325	247975	247991	7
NCTC8325	247991	247995	8
NCTC8325	247995	248001	11
NCTC8325	248001	248002	13
NCTC8325	248002	248003	14
NCTC8325	248003	248004	15
NCTC8325	248004	248019	18
NCTC8325	248019	248020	16
NCTC8325	248020	248022	17
NCTC8325	248022	248029	16
NCTC8325	248029	248031	14
NCTC8325	248031	248032	13
NCTC8325	248032	248042	11
NCTC8325	248042	248048	10
NCTC8325	248048	248049	13
NCTC8325	248049	248054	16
NCTC8325	248054	248055	18
NCTC8325	248055	248069	17
NCTC8325	248069	248073	14
NCTC8325	248073	248085	11
NCTC8325	248085	248099	12
NCTC8325	248099	248108	10
NCTC8325	248108	248118	9
NCTC8325	248118	248127	10
NCTC8325	248127	248131	11
NCTC8325	248131	248153	10
NCTC8325	248153	248175	9
NCTC8325	248175	248194	7
NCTC8325	248194	248228	5
NCTC8325	248228	248235	4
NCTC8325	248235	248241	3
NCTC8325	248241	248248	2
NCTC8325	248313	248345	1
NCTC8325	248345	248346	2
NCTC8325	248346	248350	3
NCTC8325	248350	248352	4
NCTC8325	248352	248359	5
NCTC8325	248359	248380	6
NCTC8325	248380	248414	7
NCTC8325	248414	248419	6
NCTC8325	248419	248460	7
NCTC8325	248460	248470	8
NCTC8325	248470	248476	9
NCTC8325	248476	248480	6
NCTC8325	248480	248488	7
NCTC8325	248488	248495	8
NCTC8325	248495	248497	6
NCTC8325	248497	248502	7
NCTC8325	248502	248507	9
NCTC8325	248507	248508	8
NCTC8325	248508	248509	7
NCTC8325	248509	248527	8
NCTC8325	248527	248529	7
NCTC8325	248529	248541	8
NCTC8325	248541	248549	9
NCTC8325	248549	248552	12
NCTC8325	248552	248555	11
NCTC8325	248555	248557	12
NCTC8325	248557	248560	13
NCTC8325	248560	248564	14
NCTC8325	248564	248583	15
NCTC8325	248583	248584	13
NCTC8325	248584	248587	14
NCTC8325	248587	248591	12
NCTC8325	248591	248594	11
NCTC8325	248594	248604	10
NCTC8325	248604	248605	9
NCTC8325	248605	248606	8
NCTC8325	248606	248607	9
NCTC8325	248607	248628	10
NCTC8325	248628	248637	9
NCTC8325	248637	248643	8
NCTC8325	248643	248653	9
NCTC8325	248653	248654	10
NCTC8325	248654	248658	9
NCTC8325	248658	248666	11
NCTC8325	248666	248675	12
NCTC8325	248675	248681	7
NCTC8325	248681	248697	8
NCTC8325	248697	248701	9
NCTC8325	248701	248702	10
NCTC8325	248702	248709	11
NCTC8325	248709	248722	12
NCTC8325	248722	248725	10
NCTC8325	248725	248732	9
NCTC8325	248732	248746	8
NCTC8325	248746	248760	7
NCTC8325	248760	248779	6
NCTC8325	248779	248781	5
NCTC8325	248781	248789	4
NCTC8325	248789	248801	3
NCTC8325	248801	248806	4
NCTC8325	248806	248809	5
NCTC8325	248809	248818	6
NCTC8325	248818	248822	7
NCTC8325	248822	248823	12
NCTC8325	248823	248836	11
NCTC8325	248836	248839	10
NCTC8325	248839	248848	9
NCTC8325	248848	248850	8
NCTC8325	248850	248868	2
NCTC8325	248868	248880	3
NCTC8325	248880	248907	5
NCTC8325	248907	248908	4
NCTC8325	248908	248909	3
NCTC8325	248909	248918	5
NCTC8325	248918	248922	6
NCTC8325	248922	248951	7
NCTC8325	248951	248962	5
NCTC8325	248962	248968	3
NCTC8325	248968	248971	4
NCTC8325	248971	248975	6
NCTC8325	248975	248977	7
NCTC8325	248977	248985	10
NCTC8325	248985	248988	12
NCTC8325	248988	248992	11
NCTC8325	248992	248994	10
NCTC8325	248994	249003	11
NCTC8325	249003	249012	8
NCTC8325	249012	249015	6
NCTC8325	249015	249029	7
NCTC8325	249029	249045	5
NCTC8325	249045	249057	4
NCTC8325	249057	249068	5
NCTC8325	249068	249070	6
NCTC8325	249070	249071	7
NCTC8325	249071	249072	8
NCTC8325	249072	249079	7
NCTC8325	249079	249089	8
NCTC8325	249089	249100	9
NCTC8325	249100	249102	10
NCTC8325	249102	249105	11
NCTC8325	249105	249112	10
NCTC8325	249112	249115	6
NCTC8325	249115	249120	5
NCTC8325	249120	249125	4
NCTC8325	249125	249144	3
NCTC8325	249144	249154	4
NCTC8325	249154	249164	5
NCTC8325	249164	249191	6
NCTC8325	249191	249196	5
NCTC8325	249196	249219	4
NCTC8325	249219	249232	3
NCTC8325	249232	249243	4
NCTC8325	249243	249252	5
NCTC8325	249252	249258	4
NCTC8325	249258	249283	5
NCTC8325	249283	249288	4
NCTC8325	249288	249291	5
NCTC8325	249291	249303	6
NCTC8325	249303	249306	8
NCTC8325	249306	249309	9
NCTC8325	249309	249312	10
NCTC8325	249312	249325	9
NCTC8325	249325	249327	8
NCTC8325	249327	249348	9
NCTC8325	249348	249368	7
NCTC8325	249368	249370	6
NCTC8325	249370	249374	5
NCTC8325	249374	249392	6
NCTC8325	249392	249393	5
NCTC8325	249393	249394	4
NCTC8325	249394	249399	3
NCTC8325	249399	249402	4
NCTC8325	249402	249423	5
NCTC8325	249423	249436	9
NCTC8325	249436	249455	8
NCTC8325	249455	249460	7
NCTC8325	249460	249467	6
NCTC8325	249467	249468	8
NCTC8325	249468	249472	9
NCTC8325	249472	249474	8
NCTC8325	249474	249475	9
NCTC8325	249475	249485	10
NCTC8325	249485	249486	11
NCTC8325	249486	249500	10
NCTC8325	249500	249504	8
NCTC8325	249504	249527	9
NCTC8325	249527	249540	5
NCTC8325	249540	249541	4
NCTC8325	249541	249552	5
NCTC8325	249552	249563	6
NCTC8325	249563	249570	5
NCTC8325	249570	249572	4
NCTC8325	249572	249577	3
NCTC8325	249577	249595	4
NCTC8325	249595	249602	3
NCTC8325	249602	249612	2
NCTC8325	249612	249614	3
NCTC8325	249614	249619	4
NCTC8325	249619	249636	3
NCTC8325	249636	249638	4
NCTC8325	249638	249640	3
NCTC8325	249640	249641	2
NCTC8325	249641	249643	3
NCTC8325	249643	249646	4
NCTC8325	249646	249648	5
NCTC8325	249648	249651	7
NCTC8325	249651	249658	8
NCTC8325	249658	249661	11
NCTC8325	249661	249663	12
NCTC8325	249663	249671	13
NCTC8325	249671	249682	14
NCTC8325	249682	249683	13
NCTC8325	249683	249684	12
NCTC8325	249684	249687	11
NCTC8325	249687	249702	10
NCTC8325	249702	249710	9
NCTC8325	249710	249712	8
NCTC8325	249712	249722	9
NCTC8325	249722	249729	8
NCTC8325	249729	249730	7
NCTC8325	249730	249736	6
NCTC8325	249736	249741	7
NCTC8325	249741	249747	6
NCTC8325	249747	249748	7
NCTC8325	249748	249750	5
NCTC8325	249750	249769	4
NCTC8325	249769	249806	5
NCTC8325	249806	249807	4
NCTC8325	249807	249826	3
NCTC8325	249826	249836	5
NCTC8325	249836	249855	6
NCTC8325	249855	249857	7
NCTC8325	249857	249866	8
NCTC8325	249866	249871	9
NCTC8325	249871	249872	10
NCTC8325	249872	249879	11
NCTC8325	249879	249893	13
NCTC8325	249893	249894	12
NCTC8325	249894	249897	11
NCTC8325	249897	249914	9
NCTC8325	249914	249916	8
NCTC8325	249916	249918	9
NCTC8325	249918	249919	7
NCTC8325	249919	249928	6
NCTC8325	249928	249963	5
NCTC8325	249963	249965	3
NCTC8325	249965	250004	2
NCTC8325	250004	250050	1
NCTC8325	250050	250069	3
NCTC8325	250069	250075	5
NCTC8325	250075	250093	3
NCTC8325	250093	250108	4
NCTC8325	250108	250110	5
NCTC8325	250110	250130	3
NCTC8325	250130	250151	2
NCTC8325	250151	250171	1
NCTC8325	250171	250196	3
NCTC8325	250196	250198	1
NCTC8325	250198	250199	2
NCTC8325	250199	250200	4
NCTC8325	250200	250239	5
NCTC8325	250239	250242	6
NCTC8325	250242	250257	8
NCTC8325	250257	250259	9
NCTC8325	250259	250261	10
NCTC8325	250261	250264	9
NCTC8325	250264	250266	10
NCTC8325	250266	250267	9
NCTC8325	250267	250275	8
NCTC8325	250275	250287	5
NCTC8325	250287	250292	4
NCTC8325	250292	250293	3
NCTC8325	250293	250314	4
NCTC8325	250314	250323	3
NCTC8325	250323	250392	2
NCTC8325	250392	250424	3
NCTC8325	250424	250427	4
NCTC8325	250427	250463	3
NCTC8325	250463	250499	5
NCTC8325	250499	250500	3
NCTC8325	250500	250501	2
NCTC8325	250574	250624	6
NCTC8325	250624	250635	5
NCTC8325	250635	250636	6
NCTC8325	250636	250647	5
NCTC8325	250647	250664	4
NCTC8325	250664	250666	2
NCTC8325	250666	250686	1
NCTC8325	250971	251142	1
NCTC8325	251142	251152	3
NCTC8325	251152	251170	5
NCTC8325	251170	251179	6
NCTC8325	251179	251203	7
NCTC8325	251203	251207	5
NCTC8325	251207	251314	6
NCTC8325	251314	251315	3
NCTC8325	251520	251529	1
NCTC8325	251529	251558	2
NCTC8325	251558	251580	3
NCTC8325	251580	251600	5
NCTC8325	251600	251602	6
NCTC8325	251602	251673	5
NCTC8325	251673	251680	4
NCTC8325	251680	251693	3
NCTC8325	251693	251696	4
NCTC8325	251696	251722	3
NCTC8325	251722	251727	2
NCTC8325	251727	251744	1
NCTC8325	251744	251780	3
NCTC8325	251780	251783	4
NCTC8325	251783	251785	5
NCTC8325	251785	251786	6
NCTC8325	251786	251788	5
NCTC8325	251788	251802	6
NCTC8325	251802	251811	4
NCTC8325	251811	251817	3
NCTC8325	251817	251822	2
NCTC8325	251822	251823	4
NCTC8325	251823	251824	3
NCTC8325	251824	251859	2
NCTC8325	251859	251872	4
NCTC8325	251872	251884	2
NCTC8325	251884	251981	1
NCTC8325	252053	252123	1
NCTC8325	252123	252143	2
NCTC8325	252143	252152	1
NCTC8325	252152	252182	2
NCTC8325	252182	252216	1
NCTC8325	252216	252219	2
NCTC8325	252219	252242	6
NCTC8325	252242	252261	5
NCTC8325	252261	252265	4
NCTC8325	252265	252276	5
NCTC8325	252276	252307	1
NCTC8325	252307	252368	2
NCTC8325	252368	252385	4
NCTC8325	252385	252392	3
NCTC8325	252392	252400	4
NCTC8325	252400	252420	3
NCTC8325	252420	252430	4
NCTC8325	252430	252444	5
NCTC8325	252444	252445	3
NCTC8325	252445	252454	1
NCTC8325	252454	252456	2
NCTC8325	252456	252463	1
NCTC8325	252463	252478	3
NCTC8325	252478	252491	4
NCTC8325	252491	252494	5
NCTC8325	252494	252512	6
NCTC8325	252512	252523	4
NCTC8325	252523	252533	3
NCTC8325	252533	252547	5
NCTC8325	252547	252550	6
NCTC8325	252550	252554	8
NCTC8325	252554	252555	7
NCTC8325	252555	252577	8
NCTC8325	252577	252605	7
NCTC8325	252605	252625	6
NCTC8325	252625	252631	7
NCTC8325	252631	252632	8
NCTC8325	252632	252645	6
NCTC8325	252645	252646	5
NCTC8325	252646	252669	3
NCTC8325	252669	252678	2
NCTC8325	252678	252719	1
NCTC8325	252902	253014	1
NCTC8325	253050	253056	1
NCTC8325	253056	253063	2
NCTC8325	253063	253064	3
NCTC8325	253064	253105	4
NCTC8325	253105	253108	6
NCTC8325	253108	253123	7
NCTC8325	253123	253126	8
NCTC8325	253126	253131	7
NCTC8325	253131	253133	9
NCTC8325	253133	253150	8
NCTC8325	253150	253156	7
NCTC8325	253156	253178	6
NCTC8325	253178	253185	7
NCTC8325	253185	253192	6
NCTC8325	253192	253197	7
NCTC8325	253197	253198	8
NCTC8325	253198	253204	10
NCTC8325	253204	253210	11
NCTC8325	253210	253221	10
NCTC8325	253221	253222	9
NCTC8325	253222	253234	8
NCTC8325	253234	253240	6
NCTC8325	253240	253243	7
NCTC8325	253243	253254	6
NCTC8325	253254	253261	7
NCTC8325	253261	253264	6
NCTC8325	253264	253266	7
NCTC8325	253266	253279	11
NCTC8325	253279	253300	10
NCTC8325	253300	253310	9
NCTC8325	253310	253350	8
NCTC8325	253350	253362	7
NCTC8325	253362	253371	8
NCTC8325	253371	253374	5
NCTC8325	253374	253378	7
NCTC8325	253378	253390	8
NCTC8325	253390	253410	7
NCTC8325	253410	253437	6
NCTC8325	253437	253439	5
NCTC8325	253439	253443	4
NCTC8325	253443	253455	5
NCTC8325	253455	253475	4
NCTC8325	253475	253485	5
NCTC8325	253485	253489	4
NCTC8325	253489	253504	3
NCTC8325	253504	253524	2
NCTC8325	253524	253539	1
NCTC8325	253539	253571	2
NCTC8325	253571	253573	4
NCTC8325	253573	253590	3
NCTC8325	253590	253594	2
NCTC8325	253594	253603	3
NCTC8325	253603	253606	4
NCTC8325	253606	253618	5
NCTC8325	253618	253630	3
NCTC8325	253630	253635	4
NCTC8325	253635	253639	5
NCTC8325	253639	253644	6
NCTC8325	253644	253649	7
NCTC8325	253649	253650	8
NCTC8325	253650	253652	9
NCTC8325	253652	253653	10
NCTC8325	253653	253656	11
NCTC8325	253656	253658	12
NCTC8325	253658	253662	13
NCTC8325	253662	253663	14
NCTC8325	253663	253678	15
NCTC8325	253678	253683	12
NCTC8325	253683	253692	11
NCTC8325	253692	253696	10
NCTC8325	253696	253698	8
NCTC8325	253698	253708	7
NCTC8325	253708	253728	6
NCTC8325	253728	253741	5
NCTC8325	253741	253746	2
NCTC8325	253746	253775	3
NCTC8325	253775	253815	2
NCTC8325	253815	253818	1
NCTC8325	253818	253855	2
NCTC8325	253855	253876	5
NCTC8325	253876	253897	6
NCTC8325	253897	253914	3
NCTC8325	253914	253921	4
NCTC8325	253921	253922	5
NCTC8325	253922	253923	6
NCTC8325	253923	253932	7
NCTC8325	253932	253933	10
NCTC8325	253933	253935	11
NCTC8325	253935	253941	12
NCTC8325	253941	253947	13
NCTC8325	253947	253950	14
NCTC8325	253950	253966	15
NCTC8325	253966	253968	14
NCTC8325	253968	253970	15
NCTC8325	253970	253973	16
NCTC8325	253973	253976	15
NCTC8325	253976	253979	16
NCTC8325	253979	253985	15
NCTC8325	253985	254004	16
NCTC8325	254004	254006	14
NCTC8325	254006	254007	13
NCTC8325	254007	254021	12
NCTC8325	254021	254023	11
NCTC8325	254023	254024	6
NCTC8325	254102	254145	2
NCTC8325	254145	254164	1
NCTC8325	254164	254204	2
NCTC8325	254204	254228	1
NCTC8325	254743	254788	1
NCTC8325	254788	254789	2
NCTC8325	254789	254809	1
NCTC8325	254809	254862	2
NCTC8325	254862	254871	1
NCTC8325	255366	255396	1
NCTC8325	255428	255450	1
NCTC8325	255584	255609	2
NCTC8325	255671	255698	2
NCTC8325	255698	255702	1
NCTC8325	256172	256291	2
NCTC8325	256536	256549	1
NCTC8325	256549	256575	2
NCTC8325	256575	256586	3
NCTC8325	256586	256596	2
NCTC8325	256596	256600	1
NCTC8325	256600	256601	2
NCTC8325	256601	256667	1
NCTC8325	256667	256687	2
NCTC8325	256687	256703	1
NCTC8325	256703	256710	2
NCTC8325	256710	256756	3
NCTC8325	256756	256783	2
NCTC8325	256783	256793	3
NCTC8325	256793	256825	2
NCTC8325	256825	256856	4
NCTC8325	256856	256881	5
NCTC8325	256881	256909	3
NCTC8325	256909	256933	4
NCTC8325	256933	256940	3
NCTC8325	256940	256950	5
NCTC8325	256950	256978	4
NCTC8325	256978	256979	3
NCTC8325	256979	256982	5
NCTC8325	256982	256986	6
NCTC8325	256986	257017	4
NCTC8325	257017	257023	3
NCTC8325	257023	257029	2
NCTC8325	257029	257105	1
NCTC8325	257105	257120	2
NCTC8325	257120	257127	3
NCTC8325	257127	257160	2
NCTC8325	257160	257205	1
NCTC8325	257232	257261	1
NCTC8325	257261	257297	2
NCTC8325	257297	257315	3
NCTC8325	257315	257327	4
NCTC8325	257327	257328	5
NCTC8325	257328	257339	6
NCTC8325	257339	257346	7
NCTC8325	257346	257347	8
NCTC8325	257347	257354	7
NCTC8325	257354	257372	6
NCTC8325	257372	257376	5
NCTC8325	257376	257426	4
NCTC8325	257426	257430	3
NCTC8325	257430	257443	4
NCTC8325	257443	257447	5
NCTC8325	257447	257460	6
NCTC8325	257460	257482	5
NCTC8325	257482	257490	4
NCTC8325	257490	257496	3
NCTC8325	257496	257497	2
NCTC8325	257497	257505	1
NCTC8325	257523	257560	2
NCTC8325	257588	257592	1
NCTC8325	257592	257650	2
NCTC8325	257650	257676	3
NCTC8325	257676	257705	2
NCTC8325	257705	257736	1
NCTC8325	257807	257878	1
NCTC8325	257878	257906	2
NCTC8325	257906	257915	3
NCTC8325	257915	257927	2
NCTC8325	257927	258085	1
NCTC8325	258086	258111	2
NCTC8325	258111	258161	3
NCTC8325	258161	258171	2
NCTC8325	258261	258290	1
NCTC8325	258337	258371	1
NCTC8325	258371	258449	2
NCTC8325	258449	258466	1
NCTC8325	258469	258495	1
NCTC8325	258626	258627	1
NCTC8325	258627	258630	3
NCTC8325	258630	258633	4
NCTC8325	258633	258638	6
NCTC8325	258638	258639	8
NCTC8325	258639	258653	17
NCTC8325	258653	258656	14
NCTC8325	258656	258666	13
NCTC8325	258666	258667	11
NCTC8325	258667	258668	10
NCTC8325	258668	258669	8
NCTC8325	258669	258671	7
NCTC8325	258671	258672	2
NCTC8325	258672	258693	3
NCTC8325	258693	258831	1
NCTC8325	258831	258839	2
NCTC8325	258839	258842	3
NCTC8325	258842	258846	4
NCTC8325	258846	258886	5
NCTC8325	258886	258889	3
NCTC8325	258889	258896	2
NCTC8325	258909	258943	1
NCTC8325	258972	259041	1
NCTC8325	259041	259056	2
NCTC8325	259056	259101	1
NCTC8325	259590	259619	1
NCTC8325	259809	259904	1
NCTC8325	260775	260800	1
NCTC8325	260880	260907	1
NCTC8325	260963	260989	1
NCTC8325	261011	261046	2
NCTC8325	261110	261140	1
NCTC8325	261193	261219	1
NCTC8325	261526	261562	1
NCTC8325	261858	261883	1
NCTC8325	261900	261927	1
NCTC8325	262075	262102	1
NCTC8325	262726	262764	3
NCTC8325	263702	263711	6
NCTC8325	263711	263733	7
NCTC8325	263733	263751	6
NCTC8325	263751	263807	4
NCTC8325	263807	263815	5
NCTC8325	263815	263819	4
NCTC8325	263819	263826	5
NCTC8325	263826	263829	6
NCTC8325	263829	263830	7
NCTC8325	263830	263832	9
NCTC8325	263832	263849	10
NCTC8325	263849	263851	9
NCTC8325	263851	263852	7
NCTC8325	263852	263853	8
NCTC8325	263853	263865	7
NCTC8325	263865	263871	6
NCTC8325	263871	263879	4
NCTC8325	263879	263930	3
NCTC8325	263930	263934	5
NCTC8325	263934	263939	4
NCTC8325	263939	263982	5
NCTC8325	263982	263984	6
NCTC8325	263984	263998	7
NCTC8325	263998	263999	5
NCTC8325	263999	264000	3
NCTC8325	264000	264016	5
NCTC8325	264016	264021	4
NCTC8325	264021	264064	5
NCTC8325	264064	264065	4
NCTC8325	264065	264070	3
NCTC8325	264070	264072	2
NCTC8325	264083	264090	1
NCTC8325	264090	264101	3
NCTC8325	264101	264107	5
NCTC8325	264107	264124	6
NCTC8325	264124	264128	4
NCTC8325	264128	264152	3
NCTC8325	264152	264159	4
NCTC8325	264159	264161	3
NCTC8325	264161	264182	5
NCTC8325	264182	264214	4
NCTC8325	264214	264218	5
NCTC8325	264218	264230	6
NCTC8325	264230	264252	10
NCTC8325	264252	264253	5
NCTC8325	264253	264255	4
NCTC8325	264255	264256	3
NCTC8325	264256	264258	2
NCTC8325	264263	264286	1
NCTC8325	264369	264411	1
NCTC8325	264445	264453	2
NCTC8325	264453	264476	3
NCTC8325	264476	264479	1
NCTC8325	264518	264543	1
NCTC8325	264602	264627	1
NCTC8325	265190	265223	1
NCTC8325	265333	265360	1
NCTC8325	265860	265869	1
NCTC8325	265869	265894	2
NCTC8325	265894	265899	1
NCTC8325	266169	266194	1
NCTC8325	266402	266420	1
NCTC8325	266420	266450	2
NCTC8325	266450	266455	1
NCTC8325	266455	266486	2
NCTC8325	266486	266537	1
NCTC8325	266537	266543	3
NCTC8325	266543	266614	2
NCTC8325	266614	266615	3
NCTC8325	266615	266636	1
NCTC8325	266681	266706	1
NCTC8325	266706	266732	2
NCTC8325	266732	266749	1
NCTC8325	267219	267242	1
NCTC8325	267242	267268	2
NCTC8325	267268	267269	1
NCTC8325	267316	267444	1
NCTC8325	267461	267549	1
NCTC8325	267620	267650	1
NCTC8325	267728	267774	1
NCTC8325	267774	267819	2
NCTC8325	267819	267845	3
NCTC8325	267845	267849	2
NCTC8325	267849	267876	1
NCTC8325	267877	267969	1
NCTC8325	267969	267978	2
NCTC8325	267978	268072	1
NCTC8325	268149	268151	1
NCTC8325	268151	268153	3
NCTC8325	268153	268176	4
NCTC8325	268176	268195	2
NCTC8325	268195	268197	1
NCTC8325	268262	268278	1
NCTC8325	268278	268365	2
NCTC8325	268365	268388	1
NCTC8325	268486	268515	1
NCTC8325	268792	268819	1
NCTC8325	269355	269391	1
NCTC8325	269686	269694	1
NCTC8325	269694	269719	5
NCTC8325	269719	269720	2
NCTC8325	269720	269723	1
NCTC8325	269859	269888	1
NCTC8325	269921	269946	1
NCTC8325	269956	269990	1
NCTC8325	269990	270019	3
NCTC8325	270019	270084	1
NCTC8325	270143	270162	1
NCTC8325	270162	270179	3
NCTC8325	270179	270191	2
NCTC8325	270191	270196	6
NCTC8325	270196	270217	4
NCTC8325	270803	270829	1
NCTC8325	270907	270955	2
NCTC8325	271079	271104	1
NCTC8325	271108	271133	1
NCTC8325	271366	271367	1
NCTC8325	271367	271387	2
NCTC8325	271387	271399	3
NCTC8325	271399	271400	2
NCTC8325	271400	271414	1
NCTC8325	271769	271806	2
NCTC8325	271937	271964	1
NCTC8325	272124	272144	1
NCTC8325	272144	272152	2
NCTC8325	272152	272181	1
NCTC8325	272597	272629	1
NCTC8325	273214	273232	1
NCTC8325	273232	273252	2
NCTC8325	273252	273254	5
NCTC8325	273254	273256	6
NCTC8325	273256	273317	7
NCTC8325	273317	273324	8
NCTC8325	273324	273336	9
NCTC8325	273336	273343	10
NCTC8325	273343	273344	12
NCTC8325	273344	273345	14
NCTC8325	273345	273348	15
NCTC8325	273348	273352	16
NCTC8325	273352	273357	17
NCTC8325	273357	273358	18
NCTC8325	273358	273361	17
NCTC8325	273361	273367	18
NCTC8325	273367	273369	17
NCTC8325	273369	273373	16
NCTC8325	273373	273374	15
NCTC8325	273374	273375	14
NCTC8325	273375	273379	11
NCTC8325	273379	273381	10
NCTC8325	273381	273386	9
NCTC8325	273386	273388	8
NCTC8325	273388	273392	7
NCTC8325	273392	273397	6
NCTC8325	273397	273406	5
NCTC8325	273406	273419	4
NCTC8325	273419	273431	2
NCTC8325	273431	273469	1
NCTC8325	273469	273485	2
NCTC8325	273485	273507	4
NCTC8325	273507	273544	5
NCTC8325	273544	273561	4
NCTC8325	273561	273664	3
NCTC8325	273664	273676	2
NCTC8325	273676	273689	5
NCTC8325	273689	273697	6
NCTC8325	273697	273703	4
NCTC8325	273703	273705	1
NCTC8325	273705	273721	2
NCTC8325	273721	273732	1
NCTC8325	273826	273828	1
NCTC8325	273828	273854	2
NCTC8325	273909	273935	1
NCTC8325	273935	273953	2
NCTC8325	273953	273962	3
NCTC8325	273962	273966	2
NCTC8325	273966	273973	1
NCTC8325	273973	273978	3
NCTC8325	273978	274024	4
NCTC8325	274024	274062	3
NCTC8325	274193	274238	1
NCTC8325	274238	274245	2
NCTC8325	274245	274254	3
NCTC8325	274254	274281	4
NCTC8325	274281	274321	3
NCTC8325	274321	274402	2
NCTC8325	274402	274421	1
NCTC8325	274421	274505	2
NCTC8325	274505	274627	1
NCTC8325	274627	274638	2
NCTC8325	274638	274656	3
NCTC8325	274656	274662	2
NCTC8325	274662	274670	3
NCTC8325	274670	274686	2
NCTC8325	274686	274726	1
NCTC8325	274726	274763	3
NCTC8325	274763	274771	2
NCTC8325	274883	274927	1
NCTC8325	274950	274970	1
NCTC8325	275124	275149	3
NCTC8325	275149	275155	1
NCTC8325	275231	275259	1
NCTC8325	275286	275312	2
NCTC8325	275338	275363	2
NCTC8325	275409	275424	3
NCTC8325	275424	275445	4
NCTC8325	275445	275461	3
NCTC8325	275461	275462	2
NCTC8325	275462	275470	5
NCTC8325	275470	275482	4
NCTC8325	275482	275490	5
NCTC8325	275490	275491	4
NCTC8325	275491	275511	1
NCTC8325	275638	275646	4
NCTC8325	275646	275651	5
NCTC8325	275651	275666	6
NCTC8325	275666	275667	4
NCTC8325	275667	275674	3
NCTC8325	275674	275679	2
NCTC8325	275856	275872	3
NCTC8325	275872	275877	4
NCTC8325	275877	275892	5
NCTC8325	275892	275914	6
NCTC8325	275914	275917	7
NCTC8325	275917	275933	8
NCTC8325	275933	275937	9
NCTC8325	275937	275939	10
NCTC8325	275939	275942	11
NCTC8325	275942	275962	10
NCTC8325	275962	275964	9
NCTC8325	275964	275975	10
NCTC8325	275975	275977	17
NCTC8325	275977	276000	16
NCTC8325	276000	276007	11
NCTC8325	276007	276008	12
NCTC8325	276008	276021	13
NCTC8325	276021	276023	12
NCTC8325	276023	276024	13
NCTC8325	276024	276028	12
NCTC8325	276028	276033	11
NCTC8325	276033	276069	10
NCTC8325	276069	276074	11
NCTC8325	276074	276076	10
NCTC8325	276076	276088	11
NCTC8325	276088	276090	13
NCTC8325	276090	276091	14
NCTC8325	276091	276094	15
NCTC8325	276094	276097	16
NCTC8325	276097	276100	20
NCTC8325	276100	276101	21
NCTC8325	276101	276105	22
NCTC8325	276105	276106	24
NCTC8325	276106	276107	29
NCTC8325	276107	276110	31
NCTC8325	276110	276111	36
NCTC8325	276111	276112	45
NCTC8325	276112	276113	46
NCTC8325	276113	276114	50
NCTC8325	276114	276115	51
NCTC8325	276115	276116	52
NCTC8325	276116	276117	53
NCTC8325	276117	276118	72
NCTC8325	276118	276119	75
NCTC8325	276119	276124	79
NCTC8325	276124	276126	81
NCTC8325	276126	276128	83
NCTC8325	276128	276129	84
NCTC8325	276129	276130	83
NCTC8325	276130	276136	82
NCTC8325	276136	276137	84
NCTC8325	276137	276138	85
NCTC8325	276138	276142	84
NCTC8325	276142	276149	83
NCTC8325	276149	276155	84
NCTC8325	276155	276156	85
NCTC8325	276156	276157	86
NCTC8325	276157	276158	89
NCTC8325	276158	276159	92
NCTC8325	276159	276161	93
NCTC8325	276161	276162	96
NCTC8325	276162	276165	97
NCTC8325	276165	276167	101
NCTC8325	276167	276171	102
NCTC8325	276171	276173	105
NCTC8325	276173	276174	106
NCTC8325	276174	276177	107
NCTC8325	276177	276220	106
NCTC8325	276220	276247	109
NCTC8325	276247	276250	111
NCTC8325	276250	276253	110
NCTC8325	276253	276272	111
NCTC8325	276272	276273	109
NCTC8325	276273	276275	16
NCTC8325	276275	276276	12
NCTC8325	276276	276277	3
NCTC8325	276277	276278	2
NCTC8325	276278	276290	1
NCTC8325	276308	276362	1
NCTC8325	276490	276497	5
NCTC8325	276497	276516	6
NCTC8325	276516	276517	5
NCTC8325	276517	276528	1
NCTC8325	276569	276653	1
NCTC8325	276704	276733	1
NCTC8325	276794	276859	1
NCTC8325	276859	276872	2
NCTC8325	276872	276892	3
NCTC8325	276892	276904	2
NCTC8325	276904	276913	4
NCTC8325	276913	276930	3
NCTC8325	276930	276934	1
NCTC8325	276934	276950	2
NCTC8325	276950	276960	1
NCTC8325	277002	277015	1
NCTC8325	277015	277074	2
NCTC8325	277074	277122	1
NCTC8325	277122	277137	2
NCTC8325	277137	277142	3
NCTC8325	277142	277146	4
NCTC8325	277146	277163	5
NCTC8325	277163	277167	3
NCTC8325	277167	277182	2
NCTC8325	277182	277216	1
NCTC8325	277265	277316	1
NCTC8325	277316	277369	2
NCTC8325	277369	277379	3
NCTC8325	277379	277395	2
NCTC8325	277395	277446	1
NCTC8325	277446	277448	2
NCTC8325	277448	277454	3
NCTC8325	277454	277480	5
NCTC8325	277480	277483	6
NCTC8325	277483	277533	5
NCTC8325	277533	277538	4
NCTC8325	277538	277545	2
NCTC8325	277545	277559	1
NCTC8325	277559	277562	2
NCTC8325	277562	277577	4
NCTC8325	277577	277595	3
NCTC8325	277595	277618	2
NCTC8325	277694	277717	1
NCTC8325	277717	277860	2
NCTC8325	277860	277888	1
NCTC8325	277940	277973	1
NCTC8325	278012	278195	1
NCTC8325	278195	278233	2
NCTC8325	278233	278244	1
NCTC8325	278297	278300	1
NCTC8325	278300	278360	2
NCTC8325	278360	278361	3
NCTC8325	278361	278366	2
NCTC8325	278366	278387	3
NCTC8325	278387	278464	4
NCTC8325	278464	278467	5
NCTC8325	278467	278480	6
NCTC8325	278480	278505	5
NCTC8325	278505	278523	4
NCTC8325	278523	278533	5
NCTC8325	278533	278535	4
NCTC8325	278535	278538	5
NCTC8325	278538	278557	4
NCTC8325	278557	278559	5
NCTC8325	278559	278579	4
NCTC8325	278579	278581	6
NCTC8325	278581	278585	4
NCTC8325	278585	278602	3
NCTC8325	278602	278747	2
NCTC8325	278747	278770	3
NCTC8325	278770	278810	4
NCTC8325	278810	278815	6
NCTC8325	278815	278837	7
NCTC8325	278837	278839	8
NCTC8325	278839	278843	6
NCTC8325	278843	278888	8
NCTC8325	278888	278901	7
NCTC8325	278901	278905	5
NCTC8325	278905	278926	7
NCTC8325	278926	278934	10
NCTC8325	278934	278942	8
NCTC8325	278942	278944	6
NCTC8325	278944	278950	5
NCTC8325	278950	278952	4
NCTC8325	278952	278955	5
NCTC8325	278955	278960	6
NCTC8325	278960	278980	8
NCTC8325	278980	278992	4
NCTC8325	278992	278999	2
NCTC8325	278999	279003	1
NCTC8325	279029	279037	1
NCTC8325	279037	279115	3
NCTC8325	279115	279136	1
NCTC8325	279136	279171	2
NCTC8325	279171	279241	1
NCTC8325	279241	279257	2
NCTC8325	279257	279264	3
NCTC8325	279264	279314	2
NCTC8325	279314	279325	1
NCTC8325	279335	279362	2
NCTC8325	279368	279398	1
NCTC8325	279474	279494	1
NCTC8325	279494	279496	2
NCTC8325	279496	279501	4
NCTC8325	279501	279516	5
NCTC8325	279516	279589	7
NCTC8325	279589	279591	6
NCTC8325	279617	279648	2
NCTC8325	279655	279709	1
NCTC8325	279794	279806	1
NCTC8325	279806	279809	2
NCTC8325	279809	279861	3
NCTC8325	279861	279924	2
NCTC8325	279924	279997	1
NCTC8325	280076	280169	1
NCTC8325	280169	280202	2
NCTC8325	280202	280205	3
NCTC8325	280205	280217	2
NCTC8325	280217	280230	1
NCTC8325	280278	280376	1
NCTC8325	280434	280487	1
NCTC8325	280516	280554	1
NCTC8325	280672	280702	2
NCTC8325	280727	280892	1
NCTC8325	280892	280940	3
NCTC8325	280940	280955	4
NCTC8325	280955	280965	5
NCTC8325	280965	280981	6
NCTC8325	280981	281002	8
NCTC8325	281002	281012	9
NCTC8325	281012	281034	7
NCTC8325	281034	281035	6
NCTC8325	281035	281066	5
NCTC8325	281066	281075	4
NCTC8325	281075	281078	2
NCTC8325	281078	281156	1
NCTC8325	281264	281313	1
NCTC8325	281336	281352	1
NCTC8325	281352	281357	2
NCTC8325	281357	281369	3
NCTC8325	281369	281379	2
NCTC8325	281379	281442	1
NCTC8325	281649	281669	1
NCTC8325	281749	281798	1
NCTC8325	281798	281820	2
NCTC8325	281820	281824	1
NCTC8325	281995	282018	1
NCTC8325	282018	282023	2
NCTC8325	282023	282032	3
NCTC8325	282032	282037	2
NCTC8325	282037	282042	3
NCTC8325	282042	282048	2
NCTC8325	282048	282071	1
NCTC8325	283243	283266	3
NCTC8325	283266	283273	2
NCTC8325	283609	283634	2
NCTC8325	283920	283951	2
NCTC8325	284245	284321	1
NCTC8325	284450	284528	1
NCTC8325	284624	284676	1
NCTC8325	285577	285602	1
NCTC8325	285759	285785	2
NCTC8325	285817	285820	1
NCTC8325	285820	285859	2
NCTC8325	285859	285864	1
NCTC8325	285921	285949	1
NCTC8325	285957	285980	1
NCTC8325	285980	285994	4
NCTC8325	285994	285995	5
NCTC8325	285995	286030	7
NCTC8325	286030	286039	6
NCTC8325	286039	286048	7
NCTC8325	286048	286062	8
NCTC8325	286062	286064	6
NCTC8325	286064	286068	5
NCTC8325	286068	286071	4
NCTC8325	286071	286072	3
NCTC8325	286072	286086	2
NCTC8325	286086	286092	1
NCTC8325	286127	286174	1
NCTC8325	286247	286272	4
NCTC8325	286272	286280	1
NCTC8325	286291	286320	1
NCTC8325	286644	286670	1
NCTC8325	286842	286910	1
NCTC8325	286910	286951	2
NCTC8325	286951	286991	3
NCTC8325	286991	286992	2
NCTC8325	286992	287007	1
NCTC8325	287009	287067	1
NCTC8325	287215	287268	2
NCTC8325	287402	287448	1
NCTC8325	287492	287525	1
NCTC8325	287609	287642	1
NCTC8325	287642	287689	3
NCTC8325	287689	287698	4
NCTC8325	287698	287778	2
NCTC8325	287778	287798	3
NCTC8325	287798	287920	2
NCTC8325	287920	287921	5
NCTC8325	287921	287922	6
NCTC8325	287922	287923	9
NCTC8325	287923	287924	26
NCTC8325	287924	287926	27
NCTC8325	287926	287952	28
NCTC8325	287952	287963	27
NCTC8325	287963	287964	26
NCTC8325	287964	287965	21
NCTC8325	287965	287968	15
NCTC8325	287968	287969	11
NCTC8325	287969	287971	10
NCTC8325	287971	287981	8
NCTC8325	287981	287983	6
NCTC8325	287983	287986	2
NCTC8325	287986	287990	1
NCTC8325	288005	288109	1
NCTC8325	288109	288137	2
NCTC8325	288137	288140	3
NCTC8325	288140	288239	2
NCTC8325	288239	288329	1
NCTC8325	288329	288355	2
NCTC8325	288355	288378	3
NCTC8325	288378	288419	2
NCTC8325	288419	288430	1
NCTC8325	288552	288577	1
NCTC8325	288862	288911	7
NCTC8325	288911	288926	8
NCTC8325	288926	288929	10
NCTC8325	288929	288939	12
NCTC8325	288939	288942	13
NCTC8325	288942	288951	14
NCTC8325	288951	288969	12
NCTC8325	288969	288970	10
NCTC8325	288970	288978	7
NCTC8325	288978	288985	5
NCTC8325	288985	288989	8
NCTC8325	288989	288993	7
NCTC8325	288993	289009	8
NCTC8325	289009	289010	7
NCTC8325	289010	289016	5
NCTC8325	289016	289027	7
NCTC8325	289027	289047	6
NCTC8325	289047	289062	7
NCTC8325	289062	289074	8
NCTC8325	289074	289081	6
NCTC8325	289081	289093	7
NCTC8325	289093	289096	5
NCTC8325	289096	289102	7
NCTC8325	289102	289111	8
NCTC8325	289111	289122	7
NCTC8325	289122	289147	6
NCTC8325	289147	289150	8
NCTC8325	289150	289153	7
NCTC8325	289153	289173	6
NCTC8325	289173	289180	4
NCTC8325	289180	289209	3
NCTC8325	289209	289227	1
NCTC8325	289227	289259	2
NCTC8325	289259	289260	3
NCTC8325	289260	289269	4
NCTC8325	289269	289276	8
NCTC8325	289276	289278	9
NCTC8325	289278	289284	16
NCTC8325	289284	289285	22
NCTC8325	289285	289286	24
NCTC8325	289286	289291	39
NCTC8325	289291	289311	41
NCTC8325	289311	289313	43
NCTC8325	289313	289315	34
NCTC8325	289315	289320	44
NCTC8325	289320	289354	42
NCTC8325	289354	289355	39
NCTC8325	289355	289356	37
NCTC8325	289356	289357	33
NCTC8325	289357	289364	29
NCTC8325	289364	289370	28
NCTC8325	289370	289377	17
NCTC8325	289377	289378	14
NCTC8325	289378	289382	16
NCTC8325	289382	289385	12
NCTC8325	289385	289386	10
NCTC8325	289386	289391	9
NCTC8325	289391	289403	10
NCTC8325	289403	289409	11
NCTC8325	289409	289419	12
NCTC8325	289419	289422	13
NCTC8325	289422	289425	14
NCTC8325	289425	289433	12
NCTC8325	289433	289434	14
NCTC8325	289434	289439	15
NCTC8325	289439	289442	14
NCTC8325	289442	289449	13
NCTC8325	289449	289452	14
NCTC8325	289452	289453	15
NCTC8325	289453	289455	13
NCTC8325	289455	289456	14
NCTC8325	289456	289460	15
NCTC8325	289460	289461	16
NCTC8325	289461	289464	17
NCTC8325	289464	289465	19
NCTC8325	289465	289467	20
NCTC8325	289467	289469	22
NCTC8325	289469	289470	27
NCTC8325	289470	289479	28
NCTC8325	289479	289481	29
NCTC8325	289481	289495	28
NCTC8325	289495	289496	29
NCTC8325	289496	289499	30
NCTC8325	289499	289501	25
NCTC8325	289501	289502	28
NCTC8325	289502	289503	27
NCTC8325	289503	289504	24
NCTC8325	289504	289505	26
NCTC8325	289505	289507	28
NCTC8325	289507	289509	29
NCTC8325	289509	289515	23
NCTC8325	289515	289518	24
NCTC8325	289518	289519	30
NCTC8325	289519	289521	32
NCTC8325	289521	289522	75
NCTC8325	289522	289523	78
NCTC8325	289523	289524	140
NCTC8325	289524	289525	411
NCTC8325	289525	289526	456
NCTC8325	289526	289527	486
NCTC8325	289527	289528	543
NCTC8325	289528	289529	561
NCTC8325	289529	289530	587
NCTC8325	289530	289531	644
NCTC8325	289531	289532	661
NCTC8325	289532	289533	681
NCTC8325	289533	289534	683
NCTC8325	289534	289535	686
NCTC8325	289535	289543	687
NCTC8325	289543	289544	686
NCTC8325	289544	289548	682
NCTC8325	289548	289549	684
NCTC8325	289549	289551	682
NCTC8325	289551	289552	681
NCTC8325	289552	289553	678
NCTC8325	289553	289554	675
NCTC8325	289554	289555	666
NCTC8325	289555	289556	659
NCTC8325	289556	289557	653
NCTC8325	289557	289559	649
NCTC8325	289559	289560	624
NCTC8325	289560	289561	585
NCTC8325	289561	289562	569
NCTC8325	289562	289563	552
NCTC8325	289563	289564	542
NCTC8325	289564	289565	531
NCTC8325	289565	289566	37
NCTC8325	289566	289568	28
NCTC8325	289568	289581	22
NCTC8325	289581	289586	18
NCTC8325	289586	289593	15
NCTC8325	289593	289596	14
NCTC8325	289596	289597	11
NCTC8325	289597	289612	12
NCTC8325	289612	289614	13
NCTC8325	289614	289616	12
NCTC8325	289616	289619	13
NCTC8325	289619	289623	12
NCTC8325	289623	289624	13
NCTC8325	289624	289625	14
NCTC8325	289625	289626	15
NCTC8325	289626	289632	17
NCTC8325	289632	289633	19
NCTC8325	289633	289634	18
NCTC8325	289634	289638	19
NCTC8325	289638	289650	17
NCTC8325	289650	289656	18
NCTC8325	289656	289657	19
NCTC8325	289657	289659	18
NCTC8325	289659	289666	17
NCTC8325	289666	289668	18
NCTC8325	289668	289669	19
NCTC8325	289669	289670	18
NCTC8325	289670	289671	25
NCTC8325	289671	289672	26
NCTC8325	289672	289673	29
NCTC8325	289673	289674	27
NCTC8325	289674	289676	28
NCTC8325	289676	289679	29
NCTC8325	289679	289681	31
NCTC8325	289681	289682	32
NCTC8325	289682	289685	33
NCTC8325	289685	289687	34
NCTC8325	289687	289689	35
NCTC8325	289689	289690	41
NCTC8325	289690	289694	42
NCTC8325	289694	289695	43
NCTC8325	289695	289697	44
NCTC8325	289697	289698	43
NCTC8325	289698	289701	45
NCTC8325	289701	289704	43
NCTC8325	289704	289711	44
NCTC8325	289711	289713	42
NCTC8325	289713	289714	41
NCTC8325	289714	289715	40
NCTC8325	289715	289716	38
NCTC8325	289716	289719	36
NCTC8325	289719	289720	37
NCTC8325	289720	289721	36
NCTC8325	289721	289724	35
NCTC8325	289724	289725	28
NCTC8325	289725	289726	27
NCTC8325	289726	289737	28
NCTC8325	289737	289738	27
NCTC8325	289738	289743	25
NCTC8325	289743	289748	24
NCTC8325	289748	289749	23
NCTC8325	289749	289750	18
NCTC8325	289750	289758	19
NCTC8325	289758	289760	20
NCTC8325	289760	289761	19
NCTC8325	289761	289767	20
NCTC8325	289767	289768	21
NCTC8325	289768	289769	22
NCTC8325	289769	289771	24
NCTC8325	289771	289773	25
NCTC8325	289773	289775	24
NCTC8325	289775	289778	26
NCTC8325	289778	289780	28
NCTC8325	289780	289781	27
NCTC8325	289781	289782	32
NCTC8325	289782	289791	30
NCTC8325	289791	289792	31
NCTC8325	289792	289794	30
NCTC8325	289794	289795	32
NCTC8325	289795	289797	31
NCTC8325	289797	289799	33
NCTC8325	289799	289806	39
NCTC8325	289806	289807	38
NCTC8325	289807	289808	39
NCTC8325	289808	289809	37
NCTC8325	289809	289810	35
NCTC8325	289810	289813	32
NCTC8325	289813	289824	29
NCTC8325	289824	289827	27
NCTC8325	289827	289829	26
NCTC8325	289829	289831	25
NCTC8325	289831	289837	26
NCTC8325	289837	289838	25
NCTC8325	289838	289840	24
NCTC8325	289840	289841	25
NCTC8325	289841	289847	26
NCTC8325	289847	289850	27
NCTC8325	289850	289851	28
NCTC8325	289851	289863	29
NCTC8325	289863	289871	22
NCTC8325	289871	289874	21
NCTC8325	289874	289875	23
NCTC8325	289875	289877	24
NCTC8325	289877	289878	23
NCTC8325	289878	289880	24
NCTC8325	289880	289891	23
NCTC8325	289891	289894	22
NCTC8325	289894	289897	21
NCTC8325	289897	289914	18
NCTC8325	289914	289919	19
NCTC8325	289919	289962	18
NCTC8325	289962	289963	17
NCTC8325	289963	289964	10
NCTC8325	289964	289965	9
NCTC8325	289965	289966	8
NCTC8325	289966	289967	2
NCTC8325	289967	290000	1
NCTC8325	290049	290067	2
NCTC8325	290067	290081	4
NCTC8325	290081	290085	3
NCTC8325	290085	290105	2
NCTC8325	290105	290117	3
NCTC8325	290117	290131	1
NCTC8325	290132	290136	1
NCTC8325	290136	290165	3
NCTC8325	290165	290182	2
NCTC8325	290182	290191	1
NCTC8325	290225	290250	2
NCTC8325	290250	290251	1
NCTC8325	290290	290303	2
NCTC8325	290303	290305	3
NCTC8325	290305	290318	4
NCTC8325	290318	290335	2
NCTC8325	290335	290396	1
NCTC8325	290445	290470	1
NCTC8325	290473	290500	1
NCTC8325	290501	290505	1
NCTC8325	290505	290520	2
NCTC8325	290520	290543	3
NCTC8325	290543	290580	2
NCTC8325	290580	290605	1
NCTC8325	290605	290632	5
NCTC8325	290632	290645	1
NCTC8325	290645	290655	3
NCTC8325	290655	290659	4
NCTC8325	290659	290672	3
NCTC8325	290672	290704	4
NCTC8325	290704	290705	5
NCTC8325	290705	290712	6
NCTC8325	290712	290715	5
NCTC8325	290715	290749	3
NCTC8325	290749	290756	2
NCTC8325	290756	290771	3
NCTC8325	290771	290781	2
NCTC8325	290781	290805	3
NCTC8325	290805	290813	2
NCTC8325	290813	290814	1
NCTC8325	290814	290820	3
NCTC8325	290820	290841	2
NCTC8325	290841	290843	3
NCTC8325	290843	290873	4
NCTC8325	290873	290876	2
NCTC8325	290876	290878	3
NCTC8325	290878	290879	5
NCTC8325	290879	290886	8
NCTC8325	290886	290890	12
NCTC8325	290890	290893	13
NCTC8325	290893	290894	18
NCTC8325	290894	290896	21
NCTC8325	290896	290897	24
NCTC8325	290897	290899	26
NCTC8325	290899	290900	27
NCTC8325	290900	290901	29
NCTC8325	290901	290905	31
NCTC8325	290905	290906	30
NCTC8325	290906	290911	31
NCTC8325	290911	290917	28
NCTC8325	290917	290920	27
NCTC8325	290920	290922	23
NCTC8325	290922	290925	19
NCTC8325	290925	290926	20
NCTC8325	290926	290933	19
NCTC8325	290933	290934	9
NCTC8325	290934	290936	8
NCTC8325	290936	290944	7
NCTC8325	290944	290945	9
NCTC8325	290945	290946	8
NCTC8325	290946	290947	7
NCTC8325	290947	290950	8
NCTC8325	290950	290963	9
NCTC8325	290963	290964	10
NCTC8325	290964	290969	11
NCTC8325	290969	290975	12
NCTC8325	290975	290976	11
NCTC8325	290976	290978	12
NCTC8325	290978	290983	13
NCTC8325	290983	290985	12
NCTC8325	290985	290990	11
NCTC8325	290990	290993	12
NCTC8325	290993	290997	11
NCTC8325	290997	291001	12
NCTC8325	291001	291003	14
NCTC8325	291003	291011	15
NCTC8325	291011	291013	14
NCTC8325	291013	291016	13
NCTC8325	291016	291019	12
NCTC8325	291019	291026	11
NCTC8325	291026	291027	10
NCTC8325	291027	291029	8
NCTC8325	291029	291058	5
NCTC8325	291058	291082	4
NCTC8325	291082	291088	3
NCTC8325	291088	291108	2
NCTC8325	291108	291110	3
NCTC8325	291110	291116	2
NCTC8325	291116	291131	1
NCTC8325	291131	291158	3
NCTC8325	291158	291159	6
NCTC8325	291159	291170	4
NCTC8325	291170	291181	7
NCTC8325	291181	291190	8
NCTC8325	291190	291207	7
NCTC8325	291207	291254	1
NCTC8325	291432	291470	1
NCTC8325	291479	291503	1
NCTC8325	291512	291519	1
NCTC8325	291519	291541	2
NCTC8325	291541	291555	1
NCTC8325	291555	291563	2
NCTC8325	291563	291583	1
NCTC8325	291583	291585	2
NCTC8325	291585	291586	3
NCTC8325	291586	291587	7
NCTC8325	291587	291588	13
NCTC8325	291588	291602	12
NCTC8325	291602	291632	14
NCTC8325	291632	291652	16
NCTC8325	291652	291653	17
NCTC8325	291653	291655	22
NCTC8325	291655	291656	118
NCTC8325	291656	291657	122
NCTC8325	291657	291658	123
NCTC8325	291658	291659	128
NCTC8325	291659	291660	137
NCTC8325	291660	291666	139
NCTC8325	291666	291668	140
NCTC8325	291668	291669	141
NCTC8325	291669	291670	144
NCTC8325	291670	291671	169
NCTC8325	291671	291672	406
NCTC8325	291672	291673	407
NCTC8325	291673	291674	408
NCTC8325	291674	291676	410
NCTC8325	291676	291679	409
NCTC8325	291679	291690	411
NCTC8325	291690	291691	410
NCTC8325	291691	291694	409
NCTC8325	291694	291698	145
NCTC8325	291698	291701	146
NCTC8325	291701	291702	19
NCTC8325	291702	291704	18
NCTC8325	291704	291705	17
NCTC8325	291705	291745	15
NCTC8325	291745	291761	14
NCTC8325	291761	291769	15
NCTC8325	291769	291783	14
NCTC8325	291783	291788	13
NCTC8325	291788	291812	11
NCTC8325	291812	291821	9
NCTC8325	291821	291830	10
NCTC8325	291830	291927	12
NCTC8325	291927	291976	13
NCTC8325	291976	291977	12
NCTC8325	291977	291978	11
NCTC8325	292074	292095	2
NCTC8325	292095	292110	5
NCTC8325	292110	292116	10
NCTC8325	292116	292121	11
NCTC8325	292121	292123	13
NCTC8325	292123	292125	11
NCTC8325	292125	292129	9
NCTC8325	292129	292132	8
NCTC8325	292132	292133	9
NCTC8325	292133	292152	10
NCTC8325	292152	292153	9
NCTC8325	292153	292179	14
NCTC8325	292179	292181	11
NCTC8325	292181	292190	7
NCTC8325	292190	292207	5
NCTC8325	292207	292240	4
NCTC8325	292240	292265	3
NCTC8325	292265	292287	4
NCTC8325	292287	292300	5
NCTC8325	292300	292308	4
NCTC8325	292308	292315	5
NCTC8325	292315	292316	6
NCTC8325	292316	292331	7
NCTC8325	292331	292332	6
NCTC8325	292332	292350	5
NCTC8325	292350	292354	4
NCTC8325	292354	292357	3
NCTC8325	292357	292377	2
NCTC8325	292377	292380	1
NCTC8325	292383	292389	1
NCTC8325	292389	292391	2
NCTC8325	292391	292438	3
NCTC8325	292438	292450	5
NCTC8325	292450	292475	6
NCTC8325	292475	292480	5
NCTC8325	292480	292489	6
NCTC8325	292489	292499	5
NCTC8325	292499	292522	4
NCTC8325	292522	292523	5
NCTC8325	292523	292527	18
NCTC8325	292527	292539	20
NCTC8325	292539	292556	19
NCTC8325	292556	292561	17
NCTC8325	292561	292562	14
NCTC8325	292562	292563	16
NCTC8325	292563	292567	14
NCTC8325	292567	292568	13
NCTC8325	292568	292570	12
NCTC8325	292570	292571	9
NCTC8325	292571	292579	5
NCTC8325	292579	292595	3
NCTC8325	292595	292597	4
NCTC8325	292597	292598	10
NCTC8325	292598	292603	16
NCTC8325	292603	292606	17
NCTC8325	292606	292610	19
NCTC8325	292610	292611	20
NCTC8325	292611	292614	23
NCTC8325	292614	292616	24
NCTC8325	292616	292617	26
NCTC8325	292617	292618	22
NCTC8325	292618	292619	21
NCTC8325	292619	292621	22
NCTC8325	292621	292625	23
NCTC8325	292625	292629	24
NCTC8325	292629	292631	18
NCTC8325	292631	292636	20
NCTC8325	292636	292638	19
NCTC8325	292638	292639	17
NCTC8325	292639	292640	18
NCTC8325	292640	292652	20
NCTC8325	292652	292655	21
NCTC8325	292655	292656	27
NCTC8325	292656	292657	28
NCTC8325	292657	292658	30
NCTC8325	292658	292659	73
NCTC8325	292659	292660	75
NCTC8325	292660	292661	144
NCTC8325	292661	292662	423
NCTC8325	292662	292663	452
NCTC8325	292663	292664	484
NCTC8325	292664	292665	538
NCTC8325	292665	292666	558
NCTC8325	292666	292667	582
NCTC8325	292667	292668	626
NCTC8325	292668	292669	646
NCTC8325	292669	292670	667
NCTC8325	292670	292673	674
NCTC8325	292673	292681	676
NCTC8325	292681	292686	672
NCTC8325	292686	292689	670
NCTC8325	292689	292690	666
NCTC8325	292690	292691	663
NCTC8325	292691	292692	655
NCTC8325	292692	292693	650
NCTC8325	292693	292694	643
NCTC8325	292694	292696	640
NCTC8325	292696	292697	621
NCTC8325	292697	292698	586
NCTC8325	292698	292699	570
NCTC8325	292699	292700	549
NCTC8325	292700	292701	541
NCTC8325	292701	292702	536
NCTC8325	292702	292703	18
NCTC8325	292703	292704	15
NCTC8325	292704	292705	14
NCTC8325	292705	292710	13
NCTC8325	292710	292711	12
NCTC8325	292711	292714	11
NCTC8325	292714	292717	10
NCTC8325	292717	292718	8
NCTC8325	292718	292721	6
NCTC8325	292721	292723	5
NCTC8325	292723	292726	4
NCTC8325	292726	292730	3
NCTC8325	292730	292747	2
NCTC8325	292747	292748	3
NCTC8325	292748	292757	2
NCTC8325	292757	292765	3
NCTC8325	292765	292767	4
NCTC8325	292767	292785	5
NCTC8325	292785	292792	7
NCTC8325	292792	292793	8
NCTC8325	292793	292795	7
NCTC8325	292795	292796	8
NCTC8325	292796	292797	7
NCTC8325	292797	292800	6
NCTC8325	292800	292809	7
NCTC8325	292809	292810	8
NCTC8325	292810	292811	7
NCTC8325	292811	292814	6
NCTC8325	292814	292815	5
NCTC8325	292815	292827	4
NCTC8325	292827	292831	3
NCTC8325	292831	292839	4
NCTC8325	292839	292843	5
NCTC8325	292843	292852	4
NCTC8325	292852	292856	3
NCTC8325	292856	292862	2
NCTC8325	292862	292880	1
NCTC8325	292884	292887	1
NCTC8325	292887	292900	2
NCTC8325	292900	292904	4
NCTC8325	292904	292918	5
NCTC8325	292918	292936	6
NCTC8325	292936	292949	4
NCTC8325	292949	293015	1
NCTC8325	293015	293034	2
NCTC8325	293034	293036	4
NCTC8325	293036	293038	5
NCTC8325	293038	293041	8
NCTC8325	293041	293044	9
NCTC8325	293044	293048	10
NCTC8325	293048	293065	11
NCTC8325	293065	293067	10
NCTC8325	293067	293073	8
NCTC8325	293073	293074	9
NCTC8325	293074	293075	8
NCTC8325	293075	293078	7
NCTC8325	293078	293081	6
NCTC8325	293081	293082	5
NCTC8325	293082	293083	4
NCTC8325	293083	293108	3
NCTC8325	293108	293109	5
NCTC8325	293109	293111	7
NCTC8325	293111	293112	8
NCTC8325	293112	293113	9
NCTC8325	293113	293114	10
NCTC8325	293114	293115	13
NCTC8325	293115	293117	14
NCTC8325	293117	293121	22
NCTC8325	293121	293128	23
NCTC8325	293128	293133	22
NCTC8325	293133	293136	23
NCTC8325	293136	293140	24
NCTC8325	293140	293141	22
NCTC8325	293141	293142	23
NCTC8325	293142	293145	25
NCTC8325	293145	293147	24
NCTC8325	293147	293148	21
NCTC8325	293148	293149	14
NCTC8325	293149	293150	13
NCTC8325	293150	293151	12
NCTC8325	293151	293152	13
NCTC8325	293152	293160	14
NCTC8325	293160	293163	15
NCTC8325	293163	293166	21
NCTC8325	293166	293167	27
NCTC8325	293167	293168	33
NCTC8325	293168	293169	34
NCTC8325	293169	293171	75
NCTC8325	293171	293172	139
NCTC8325	293172	293173	419
NCTC8325	293173	293174	463
NCTC8325	293174	293175	488
NCTC8325	293175	293176	529
NCTC8325	293176	293177	537
NCTC8325	293177	293178	558
NCTC8325	293178	293179	596
NCTC8325	293179	293180	613
NCTC8325	293180	293181	632
NCTC8325	293181	293182	635
NCTC8325	293182	293183	636
NCTC8325	293183	293186	635
NCTC8325	293186	293188	634
NCTC8325	293188	293190	632
NCTC8325	293190	293192	631
NCTC8325	293192	293196	629
NCTC8325	293196	293197	628
NCTC8325	293197	293200	625
NCTC8325	293200	293201	620
NCTC8325	293201	293202	616
NCTC8325	293202	293203	613
NCTC8325	293203	293204	604
NCTC8325	293204	293205	602
NCTC8325	293205	293206	597
NCTC8325	293206	293207	595
NCTC8325	293207	293208	569
NCTC8325	293208	293209	517
NCTC8325	293209	293210	507
NCTC8325	293210	293211	481
NCTC8325	293211	293212	477
NCTC8325	293212	293213	467
NCTC8325	293213	293214	17
NCTC8325	293214	293216	13
NCTC8325	293216	293217	14
NCTC8325	293217	293226	13
NCTC8325	293226	293231	12
NCTC8325	293231	293236	11
NCTC8325	293236	293238	9
NCTC8325	293238	293243	8
NCTC8325	293243	293250	6
NCTC8325	293250	293254	5
NCTC8325	293254	293258	4
NCTC8325	293258	293264	7
NCTC8325	293264	293268	6
NCTC8325	293268	293275	7
NCTC8325	293275	293280	6
NCTC8325	293280	293300	7
NCTC8325	293300	293303	4
NCTC8325	293303	293321	3
NCTC8325	293321	293324	4
NCTC8325	293324	293329	5
NCTC8325	293329	293330	8
NCTC8325	293330	293332	10
NCTC8325	293332	293337	11
NCTC8325	293337	293338	18
NCTC8325	293338	293342	23
NCTC8325	293342	293353	24
NCTC8325	293353	293360	25
NCTC8325	293360	293361	23
NCTC8325	293361	293363	22
NCTC8325	293363	293364	17
NCTC8325	293364	293365	16
NCTC8325	293365	293366	15
NCTC8325	293366	293367	14
NCTC8325	293367	293368	13
NCTC8325	293368	293370	11
NCTC8325	293370	293371	10
NCTC8325	293371	293372	8
NCTC8325	293372	293373	6
NCTC8325	293373	293380	7
NCTC8325	293380	293382	6
NCTC8325	293382	293387	5
NCTC8325	293387	293388	6
NCTC8325	293388	293397	7
NCTC8325	293397	293406	9
NCTC8325	293406	293412	10
NCTC8325	293412	293416	11
NCTC8325	293416	293418	12
NCTC8325	293418	293424	13
NCTC8325	293424	293425	14
NCTC8325	293425	293431	15
NCTC8325	293431	293433	13
NCTC8325	293433	293436	14
NCTC8325	293436	293440	15
NCTC8325	293440	293441	17
NCTC8325	293441	293446	18
NCTC8325	293446	293449	17
NCTC8325	293449	293463	16
NCTC8325	293463	293465	15
NCTC8325	293465	293471	13
NCTC8325	293471	293485	12
NCTC8325	293485	293495	5
NCTC8325	293495	293498	4
NCTC8325	293498	293514	3
NCTC8325	293514	293524	4
NCTC8325	293524	293532	2
NCTC8325	293532	293537	3
NCTC8325	293537	293544	4
NCTC8325	293544	293545	5
NCTC8325	293545	293546	10
NCTC8325	293546	293547	11
NCTC8325	293547	293548	12
NCTC8325	293548	293549	11
NCTC8325	293549	293550	16
NCTC8325	293550	293554	18
NCTC8325	293554	293560	19
NCTC8325	293560	293565	20
NCTC8325	293565	293569	22
NCTC8325	293569	293575	24
NCTC8325	293575	293576	21
NCTC8325	293576	293578	17
NCTC8325	293578	293580	13
NCTC8325	293580	293581	12
NCTC8325	293581	293583	11
NCTC8325	293583	293586	10
NCTC8325	293586	293588	9
NCTC8325	293588	293607	8
NCTC8325	293607	293612	9
NCTC8325	293612	293615	8
NCTC8325	293615	293618	6
NCTC8325	293618	293626	5
NCTC8325	293626	293646	6
NCTC8325	293646	293651	4
NCTC8325	293651	293668	3
NCTC8325	293668	293670	2
NCTC8325	293670	293678	4
NCTC8325	293678	293686	2
NCTC8325	293686	293701	5
NCTC8325	293701	293713	6
NCTC8325	293713	293724	3
NCTC8325	293724	293740	5
NCTC8325	293740	293745	6
NCTC8325	293745	293747	9
NCTC8325	293747	293755	10
NCTC8325	293755	293782	12
NCTC8325	293782	293785	13
NCTC8325	293785	293791	14
NCTC8325	293791	293800	16
NCTC8325	293800	293811	18
NCTC8325	293811	293827	22
NCTC8325	293827	293832	21
NCTC8325	293832	293841	19
NCTC8325	293841	293843	17
NCTC8325	293843	293849	16
NCTC8325	293849	293850	15
NCTC8325	293850	293853	16
NCTC8325	293853	293863	17
NCTC8325	293863	293868	15
NCTC8325	293868	293870	16
NCTC8325	293870	293871	14
NCTC8325	293871	293878	13
NCTC8325	293878	293884	12
NCTC8325	293884	293892	11
NCTC8325	293892	293893	9
NCTC8325	293893	293894	7
NCTC8325	293894	293895	6
NCTC8325	293895	293908	5
NCTC8325	293908	293909	6
NCTC8325	293909	293920	7
NCTC8325	293920	293924	8
NCTC8325	293924	293927	11
NCTC8325	293927	293928	12
NCTC8325	293928	293936	16
NCTC8325	293936	293940	17
NCTC8325	293940	293943	18
NCTC8325	293943	293949	17
NCTC8325	293949	293951	18
NCTC8325	293951	293952	20
NCTC8325	293952	293957	19
NCTC8325	293957	293958	17
NCTC8325	293958	293966	11
NCTC8325	293966	293970	10
NCTC8325	293970	293972	14
NCTC8325	293972	293974	13
NCTC8325	293974	293979	14
NCTC8325	293979	293987	15
NCTC8325	293987	293988	16
NCTC8325	293988	294001	19
NCTC8325	294001	294004	18
NCTC8325	294004	294008	17
NCTC8325	294008	294010	15
NCTC8325	294010	294011	14
NCTC8325	294011	294013	13
NCTC8325	294013	294022	10
NCTC8325	294022	294031	11
NCTC8325	294031	294046	10
NCTC8325	294046	294049	11
NCTC8325	294049	294055	10
NCTC8325	294055	294056	11
NCTC8325	294056	294057	19
NCTC8325	294057	294060	20
NCTC8325	294060	294061	22
NCTC8325	294061	294063	25
NCTC8325	294063	294070	26
NCTC8325	294070	294075	25
NCTC8325	294075	294079	26
NCTC8325	294079	294086	27
NCTC8325	294086	294087	26
NCTC8325	294087	294089	20
NCTC8325	294089	294092	19
NCTC8325	294092	294094	17
NCTC8325	294094	294095	12
NCTC8325	294095	294096	10
NCTC8325	294096	294099	8
NCTC8325	294099	294103	6
NCTC8325	294103	294104	5
NCTC8325	294104	294118	4
NCTC8325	294118	294123	6
NCTC8325	294123	294134	7
NCTC8325	294134	294139	8
NCTC8325	294139	294150	10
NCTC8325	294150	294160	9
NCTC8325	294160	294162	7
NCTC8325	294162	294163	5
NCTC8325	294163	294174	8
NCTC8325	294174	294185	5
NCTC8325	294185	294191	6
NCTC8325	294191	294198	8
NCTC8325	294198	294207	10
NCTC8325	294207	294213	11
NCTC8325	294213	294217	14
NCTC8325	294217	294222	13
NCTC8325	294222	294223	10
NCTC8325	294223	294225	8
NCTC8325	294225	294226	6
NCTC8325	294226	294227	7
NCTC8325	294227	294233	10
NCTC8325	294233	294239	9
NCTC8325	294239	294242	8
NCTC8325	294242	294246	5
NCTC8325	294246	294259	4
NCTC8325	294259	294265	3
NCTC8325	294309	294314	1
NCTC8325	294314	294318	2
NCTC8325	294318	294341	3
NCTC8325	294341	294352	4
NCTC8325	294352	294358	6
NCTC8325	294358	294361	8
NCTC8325	294361	294364	9
NCTC8325	294364	294383	10
NCTC8325	294383	294388	9
NCTC8325	294388	294395	7
NCTC8325	294395	294401	5
NCTC8325	294401	294404	6
NCTC8325	294404	294405	4
NCTC8325	294405	294407	3
NCTC8325	294407	294416	4
NCTC8325	294416	294443	3
NCTC8325	294443	294451	5
NCTC8325	294451	294495	4
NCTC8325	294495	294519	5
NCTC8325	294519	294533	2
NCTC8325	294533	294538	4
NCTC8325	294538	294539	3
NCTC8325	294539	294558	4
NCTC8325	294558	294568	5
NCTC8325	294568	294574	6
NCTC8325	294574	294593	7
NCTC8325	294593	294616	4
NCTC8325	294616	294617	3
NCTC8325	294617	294621	1
NCTC8325	294723	294757	2
NCTC8325	294770	294835	1
NCTC8325	294835	294853	2
NCTC8325	294853	294887	1
NCTC8325	294887	294906	2
NCTC8325	294906	294924	3
NCTC8325	294924	295029	2
NCTC8325	295029	295035	3
NCTC8325	295035	295047	2
NCTC8325	295047	295101	3
NCTC8325	295101	295106	4
NCTC8325	295106	295107	3
NCTC8325	295107	295110	4
NCTC8325	295110	295124	3
NCTC8325	295124	295152	2
NCTC8325	295152	295170	4
NCTC8325	295170	295181	5
NCTC8325	295181	295213	3
NCTC8325	295213	295260	2
NCTC8325	295260	295266	1
NCTC8325	295290	295299	1
NCTC8325	295299	295331	3
NCTC8325	295331	295377	1
NCTC8325	295377	295422	3
NCTC8325	295422	295423	2
NCTC8325	295423	295446	3
NCTC8325	295446	295454	4
NCTC8325	295454	295481	3
NCTC8325	295481	295488	2
NCTC8325	295488	295535	1
NCTC8325	295535	295543	2
NCTC8325	295543	295551	3
NCTC8325	295551	295552	5
NCTC8325	295552	295554	8
NCTC8325	295554	295569	7
NCTC8325	295569	295594	8
NCTC8325	295594	295639	4
NCTC8325	295639	295659	3
NCTC8325	295659	295669	5
NCTC8325	295669	295671	4
NCTC8325	295671	295719	5
NCTC8325	295719	295726	6
NCTC8325	295726	295727	7
NCTC8325	295727	295730	8
NCTC8325	295730	295736	9
NCTC8325	295736	295756	11
NCTC8325	295756	295771	10
NCTC8325	295771	295778	9
NCTC8325	295778	295787	8
NCTC8325	295787	295792	7
NCTC8325	295792	295803	6
NCTC8325	295803	295814	5
NCTC8325	295814	295817	6
NCTC8325	295817	295832	5
NCTC8325	295832	295871	6
NCTC8325	295871	295875	5
NCTC8325	295875	295876	6
NCTC8325	295876	295885	7
NCTC8325	295885	295886	8
NCTC8325	295886	295889	9
NCTC8325	295889	295901	11
NCTC8325	295901	295904	12
NCTC8325	295904	295907	14
NCTC8325	295907	295908	15
NCTC8325	295908	295910	16
NCTC8325	295910	295921	17
NCTC8325	295921	295928	15
NCTC8325	295928	295929	13
NCTC8325	295929	295938	12
NCTC8325	295938	295940	6
NCTC8325	295940	295951	7
NCTC8325	295951	295957	8
NCTC8325	295957	295963	7
NCTC8325	295963	295974	6
NCTC8325	295974	295987	5
NCTC8325	295987	295992	4
NCTC8325	295992	295994	5
NCTC8325	295994	296000	6
NCTC8325	296000	296002	7
NCTC8325	296002	296007	8
NCTC8325	296007	296017	11
NCTC8325	296017	296020	10
NCTC8325	296020	296025	12
NCTC8325	296025	296038	11
NCTC8325	296038	296044	10
NCTC8325	296044	296050	9
NCTC8325	296050	296081	7
NCTC8325	296081	296108	8
NCTC8325	296108	296111	9
NCTC8325	296111	296118	6
NCTC8325	296118	296134	7
NCTC8325	296134	296137	10
NCTC8325	296137	296144	8
NCTC8325	296144	296174	7
NCTC8325	296174	296185	8
NCTC8325	296185	296188	23
NCTC8325	296188	296205	24
NCTC8325	296205	296231	23
NCTC8325	296231	296232	22
NCTC8325	296232	296233	11
NCTC8325	296233	296234	1
NCTC8325	296453	296472	1
NCTC8325	296693	296721	1
NCTC8325	296862	296901	1
NCTC8325	297083	297109	1
NCTC8325	297339	297407	1
NCTC8325	297944	297953	1
NCTC8325	297953	297972	2
NCTC8325	297972	297978	1
NCTC8325	298353	298373	1
NCTC8325	298453	298461	1
NCTC8325	298461	298486	2
NCTC8325	298947	298972	2
NCTC8325	298987	299068	1
NCTC8325	299267	299291	37
NCTC8325	299291	299298	38
NCTC8325	299298	299299	41
NCTC8325	299299	299300	42
NCTC8325	299300	299301	46
NCTC8325	299301	299317	42
NCTC8325	299317	299329	44
NCTC8325	299329	299341	45
NCTC8325	299341	299343	44
NCTC8325	299343	299344	42
NCTC8325	299344	299345	41
NCTC8325	299345	299346	33
NCTC8325	299346	299348	32
NCTC8325	299348	299350	31
NCTC8325	299350	299351	29
NCTC8325	299351	299353	28
NCTC8325	299353	299355	27
NCTC8325	299355	299359	26
NCTC8325	299359	299363	25
NCTC8325	299363	299369	23
NCTC8325	299369	299379	22
NCTC8325	299379	299385	21
NCTC8325	299385	299390	19
NCTC8325	299390	299391	18
NCTC8325	299391	299413	17
NCTC8325	299413	299415	15
NCTC8325	299415	299417	14
NCTC8325	299417	299418	16
NCTC8325	299418	299419	15
NCTC8325	299419	299420	10
NCTC8325	299420	299425	9
NCTC8325	299425	299432	7
NCTC8325	299432	299449	6
NCTC8325	299449	299451	5
NCTC8325	299451	299459	4
NCTC8325	299459	299478	3
NCTC8325	299478	299527	2
NCTC8325	299587	299589	1
NCTC8325	299589	299602	3
NCTC8325	299602	299614	4
NCTC8325	299614	299621	2
NCTC8325	299621	299648	1
NCTC8325	299676	299692	1
NCTC8325	299692	299734	2
NCTC8325	299734	299741	3
NCTC8325	299741	299742	4
NCTC8325	299742	299749	5
NCTC8325	299749	299758	13
NCTC8325	299758	299759	16
NCTC8325	299759	299762	17
NCTC8325	299762	299764	19
NCTC8325	299764	299767	21
NCTC8325	299767	299768	37
NCTC8325	299768	299773	38
NCTC8325	299773	299776	39
NCTC8325	299776	299777	40
NCTC8325	299777	299778	41
NCTC8325	299778	299779	42
NCTC8325	299779	299788	41
NCTC8325	299788	299790	42
NCTC8325	299790	299791	44
NCTC8325	299791	299792	45
NCTC8325	299792	299801	47
NCTC8325	299801	299803	50
NCTC8325	299803	299807	56
NCTC8325	299807	299808	58
NCTC8325	299808	299811	61
NCTC8325	299811	299813	62
NCTC8325	299813	299815	61
NCTC8325	299815	299817	62
NCTC8325	299817	299819	63
NCTC8325	299819	299823	64
NCTC8325	299823	299827	63
NCTC8325	299827	299828	60
NCTC8325	299828	299835	47
NCTC8325	299835	299837	48
NCTC8325	299837	299840	47
NCTC8325	299840	299841	45
NCTC8325	299841	299847	43
NCTC8325	299847	299851	42
NCTC8325	299851	299852	27
NCTC8325	299852	299853	24
NCTC8325	299853	299854	23
NCTC8325	299854	299856	21
NCTC8325	299856	299869	18
NCTC8325	299869	299871	19
NCTC8325	299871	299875	21
NCTC8325	299875	299890	19
NCTC8325	299890	299892	18
NCTC8325	299892	299894	19
NCTC8325	299894	299896	14
NCTC8325	299896	299923	13
NCTC8325	299923	299947	15
NCTC8325	299947	299950	16
NCTC8325	299950	299953	12
NCTC8325	299953	299954	14
NCTC8325	299954	299968	15
NCTC8325	299968	299971	18
NCTC8325	299971	299994	19
NCTC8325	299994	299995	17
NCTC8325	299995	300000	15
NCTC8325	300000	300007	17
NCTC8325	300007	300011	16
NCTC8325	300011	300016	15
NCTC8325	300016	300017	16
NCTC8325	300017	300018	23
NCTC8325	300018	300019	24
NCTC8325	300019	300020	40
NCTC8325	300020	300023	42
NCTC8325	300023	300025	44
NCTC8325	300025	300028	48
NCTC8325	300028	300031	49
NCTC8325	300031	300042	48
NCTC8325	300042	300043	44
NCTC8325	300043	300075	42
NCTC8325	300075	300090	41
NCTC8325	300090	300094	40
NCTC8325	300094	300099	39
NCTC8325	300099	300103	40
NCTC8325	300103	300108	38
NCTC8325	300108	300112	37
NCTC8325	300112	300124	25
NCTC8325	300124	300130	20
NCTC8325	300130	300148	19
NCTC8325	300148	300168	7
NCTC8325	300168	300170	4
NCTC8325	300170	300175	3
NCTC8325	300175	300176	1
NCTC8325	300189	300214	1
NCTC8325	300214	300229	2
NCTC8325	300229	300239	1
NCTC8325	300613	300732	1
NCTC8325	300732	300816	2
NCTC8325	300816	300881	1
NCTC8325	300906	301002	1
NCTC8325	301277	301347	1
NCTC8325	301347	301371	2
NCTC8325	301371	301377	3
NCTC8325	301377	301380	4
NCTC8325	301380	301413	6
NCTC8325	301413	301422	7
NCTC8325	301422	301429	6
NCTC8325	301429	301443	5
NCTC8325	301443	301445	4
NCTC8325	301445	301449	3
NCTC8325	301449	301456	4
NCTC8325	301456	301457	2
NCTC8325	301457	301510	3
NCTC8325	301510	301513	2
NCTC8325	301513	301572	1
NCTC8325	301572	301586	2
NCTC8325	301586	301627	3
NCTC8325	301627	301628	2
NCTC8325	301628	301634	1
NCTC8325	301728	301786	1
NCTC8325	301931	302043	1
NCTC8325	302043	302075	2
NCTC8325	302075	302090	4
NCTC8325	302090	302092	5
NCTC8325	302092	302094	6
NCTC8325	302094	302096	7
NCTC8325	302096	302100	8
NCTC8325	302100	302103	9
NCTC8325	302103	302111	10
NCTC8325	302111	302118	12
NCTC8325	302118	302119	14
NCTC8325	302119	302135	15
NCTC8325	302135	302210	16
NCTC8325	302210	302211	15
NCTC8325	302211	302212	13
NCTC8325	302212	302213	5
NCTC8325	302213	302214	1
NCTC8325	302321	302322	1
NCTC8325	302322	302325	16
NCTC8325	302325	302338	20
NCTC8325	302338	302340	21
NCTC8325	302340	302343	22
NCTC8325	302343	302348	23
NCTC8325	302348	302351	24
NCTC8325	302351	302352	32
NCTC8325	302352	302356	33
NCTC8325	302356	302362	34
NCTC8325	302362	302364	35
NCTC8325	302364	302372	37
NCTC8325	302372	302374	40
NCTC8325	302374	302375	39
NCTC8325	302375	302380	43
NCTC8325	302380	302381	45
NCTC8325	302381	302382	46
NCTC8325	302382	302385	43
NCTC8325	302385	302386	41
NCTC8325	302386	302387	40
NCTC8325	302387	302388	36
NCTC8325	302388	302389	33
NCTC8325	302389	302390	31
NCTC8325	302390	302392	29
NCTC8325	302392	302394	28
NCTC8325	302394	302396	27
NCTC8325	302396	302399	28
NCTC8325	302399	302402	27
NCTC8325	302402	302405	26
NCTC8325	302405	302406	27
NCTC8325	302406	302418	25
NCTC8325	302418	302420	24
NCTC8325	302420	302421	19
NCTC8325	302421	302427	17
NCTC8325	302427	302429	13
NCTC8325	302429	302431	5
NCTC8325	302431	302443	4
NCTC8325	302443	302468	3
NCTC8325	302468	302482	2
NCTC8325	302482	302492	1
NCTC8325	302492	302512	2
NCTC8325	302512	302514	3
NCTC8325	302514	302520	2
NCTC8325	302520	302529	3
NCTC8325	302529	302539	4
NCTC8325	302539	302544	7
NCTC8325	302544	302571	6
NCTC8325	302571	302583	5
NCTC8325	302583	302585	6
NCTC8325	302585	302604	5
NCTC8325	302604	302661	6
NCTC8325	302661	302687	5
NCTC8325	302687	302709	6
NCTC8325	302709	302715	9
NCTC8325	302715	302724	8
NCTC8325	302724	302735	7
NCTC8325	302735	302742	8
NCTC8325	302742	302747	10
NCTC8325	302747	302763	11
NCTC8325	302763	302768	13
NCTC8325	302768	302777	11
NCTC8325	302777	302778	10
NCTC8325	302778	302808	11
NCTC8325	302808	302822	5
NCTC8325	302822	302869	4
NCTC8325	302869	302904	5
NCTC8325	302904	302906	6
NCTC8325	302906	302918	2
NCTC8325	302918	302920	3
NCTC8325	302920	302933	4
NCTC8325	302933	302934	5
NCTC8325	302934	302946	6
NCTC8325	302946	302948	5
NCTC8325	302948	302953	4
NCTC8325	302953	302958	5
NCTC8325	302958	303005	6
NCTC8325	303005	303015	5
NCTC8325	303015	303026	4
NCTC8325	303026	303038	3
NCTC8325	303038	303065	2
NCTC8325	303065	303076	3
NCTC8325	303076	303084	2
NCTC8325	303084	303092	3
NCTC8325	303092	303096	2
NCTC8325	303096	303105	3
NCTC8325	303105	303121	2
NCTC8325	303121	303127	1
NCTC8325	303127	303155	2
NCTC8325	303155	303183	1
NCTC8325	303183	303206	2
NCTC8325	303206	303230	3
NCTC8325	303230	303233	2
NCTC8325	303233	303252	3
NCTC8325	303252	303257	4
NCTC8325	303257	303270	3
NCTC8325	303270	303288	2
NCTC8325	303288	303291	3
NCTC8325	303291	303293	4
NCTC8325	303293	303296	5
NCTC8325	303296	303303	6
NCTC8325	303303	303306	5
NCTC8325	303306	303312	6
NCTC8325	303312	303318	7
NCTC8325	303318	303319	6
NCTC8325	303319	303321	7
NCTC8325	303321	303334	9
NCTC8325	303334	303352	11
NCTC8325	303352	303367	10
NCTC8325	303367	303376	9
NCTC8325	303376	303377	11
NCTC8325	303377	303378	12
NCTC8325	303378	303399	14
NCTC8325	303399	303401	15
NCTC8325	303401	303403	17
NCTC8325	303403	303408	19
NCTC8325	303408	303415	18
NCTC8325	303415	303493	16
NCTC8325	303493	303501	14
NCTC8325	303501	303502	2
NCTC8325	304617	304695	1
NCTC8325	304808	304862	1
NCTC8325	305185	305219	1
NCTC8325	306617	306679	1
NCTC8325	307889	307931	1
NCTC8325	309681	309750	1
NCTC8325	310364	310428	1
NCTC8325	310428	310447	2
NCTC8325	310447	310462	1
NCTC8325	310606	310629	1
NCTC8325	310825	310854	1
NCTC8325	310856	310888	1
NCTC8325	310888	310913	4
NCTC8325	310913	310941	3
NCTC8325	310941	310954	1
NCTC8325	310954	310979	2
NCTC8325	310979	311016	3
NCTC8325	311016	311041	1
NCTC8325	311246	311247	1
NCTC8325	311247	311273	3
NCTC8325	311273	311311	1
NCTC8325	311386	311395	2
NCTC8325	311395	311404	3
NCTC8325	311404	311415	4
NCTC8325	311415	311423	3
NCTC8325	311423	311424	2
NCTC8325	311424	311434	3
NCTC8325	311434	311440	2
NCTC8325	311440	311449	1
NCTC8325	311761	311821	5
NCTC8325	311821	311860	4
NCTC8325	311860	311870	5
NCTC8325	311870	311945	4
NCTC8325	311945	312007	3
NCTC8325	312007	312040	2
NCTC8325	312352	312417	1
NCTC8325	312417	312457	2
NCTC8325	312457	312460	1
NCTC8325	312460	312563	2
NCTC8325	312563	312566	1
NCTC8325	314270	314298	6
NCTC8325	314298	314301	7
NCTC8325	314301	314302	9
NCTC8325	314302	314318	10
NCTC8325	314318	314339	11
NCTC8325	314339	314341	8
NCTC8325	314341	314348	7
NCTC8325	314348	314352	6
NCTC8325	314352	314353	5
NCTC8325	314353	314378	4
NCTC8325	314378	314422	3
NCTC8325	314422	314452	2
NCTC8325	314452	314480	3
NCTC8325	314480	314489	4
NCTC8325	314489	314502	3
NCTC8325	314502	314519	1
NCTC8325	314519	314526	2
NCTC8325	314526	314561	3
NCTC8325	314561	314575	5
NCTC8325	314575	314576	4
NCTC8325	314576	314582	5
NCTC8325	314582	314586	4
NCTC8325	314586	314590	2
NCTC8325	314590	314643	1
NCTC8325	314650	314659	2
NCTC8325	314659	314661	3
NCTC8325	314661	314690	4
NCTC8325	314690	314720	3
NCTC8325	314720	314723	1
NCTC8325	314758	314800	1
NCTC8325	314938	314974	1
NCTC8325	315007	315068	1
NCTC8325	315068	315076	2
NCTC8325	315076	315115	4
NCTC8325	315115	315144	6
NCTC8325	315144	315163	7
NCTC8325	315163	315165	6
NCTC8325	315165	315171	4
NCTC8325	315171	315178	2
NCTC8325	315178	315203	3
NCTC8325	315203	315214	2
NCTC8325	315214	315218	4
NCTC8325	315218	315230	5
NCTC8325	315230	315235	6
NCTC8325	315235	315236	7
NCTC8325	315236	315250	8
NCTC8325	315250	315252	9
NCTC8325	315252	315265	10
NCTC8325	315265	315271	11
NCTC8325	315271	315279	10
NCTC8325	315279	315314	9
NCTC8325	315314	315316	7
NCTC8325	315316	315331	6
NCTC8325	315331	315340	5
NCTC8325	315340	315347	3
NCTC8325	315347	315356	2
NCTC8325	315356	315365	1
NCTC8325	315369	315371	1
NCTC8325	315371	315387	3
NCTC8325	315387	315408	4
NCTC8325	315408	315413	2
NCTC8325	315413	315429	3
NCTC8325	315429	315439	4
NCTC8325	315439	315442	5
NCTC8325	315442	315443	6
NCTC8325	315443	315451	5
NCTC8325	315451	315469	4
NCTC8325	315469	315490	6
NCTC8325	315490	315493	5
NCTC8325	315493	315495	6
NCTC8325	315495	315518	4
NCTC8325	315518	315520	3
NCTC8325	315520	315535	5
NCTC8325	315535	315536	9
NCTC8325	315536	315540	10
NCTC8325	315540	315560	9
NCTC8325	315560	315561	8
NCTC8325	315561	315564	7
NCTC8325	315564	315566	6
NCTC8325	315566	315570	5
NCTC8325	315570	315571	4
NCTC8325	315571	315586	3
NCTC8325	315599	315750	1
NCTC8325	315750	315757	3
NCTC8325	315757	315777	4
NCTC8325	315777	315781	5
NCTC8325	315781	315785	6
NCTC8325	315785	315793	5
NCTC8325	315793	315796	6
NCTC8325	315796	315798	7
NCTC8325	315798	315805	8
NCTC8325	315805	315808	9
NCTC8325	315808	315813	7
NCTC8325	315813	315815	8
NCTC8325	315815	315830	9
NCTC8325	315830	315834	8
NCTC8325	315834	315841	9
NCTC8325	315841	315844	7
NCTC8325	315844	315857	6
NCTC8325	315857	315872	5
NCTC8325	315872	315877	7
NCTC8325	315877	315882	8
NCTC8325	315882	315893	7
NCTC8325	315893	315895	6
NCTC8325	315895	315901	5
NCTC8325	315901	315912	4
NCTC8325	315912	315918	2
NCTC8325	315934	315972	1
NCTC8325	316028	316074	1
NCTC8325	316074	316083	2
NCTC8325	316083	316105	3
NCTC8325	316105	316108	4
NCTC8325	316108	316110	5
NCTC8325	316110	316117	4
NCTC8325	316117	316129	7
NCTC8325	316129	316138	8
NCTC8325	316138	316147	7
NCTC8325	316147	316154	6
NCTC8325	316154	316184	5
NCTC8325	316184	316189	6
NCTC8325	316189	316190	7
NCTC8325	316190	316192	8
NCTC8325	316192	316194	10
NCTC8325	316194	316206	11
NCTC8325	316206	316207	13
NCTC8325	316207	316208	14
NCTC8325	316208	316214	13
NCTC8325	316214	316222	14
NCTC8325	316222	316223	15
NCTC8325	316223	316253	16
NCTC8325	316253	316256	15
NCTC8325	316256	316258	16
NCTC8325	316258	316259	15
NCTC8325	316259	316261	16
NCTC8325	316261	316275	17
NCTC8325	316275	316279	19
NCTC8325	316279	316280	20
NCTC8325	316280	316285	21
NCTC8325	316285	316286	20
NCTC8325	316286	316295	19
NCTC8325	316295	316298	21
NCTC8325	316298	316300	23
NCTC8325	316300	316304	22
NCTC8325	316304	316306	23
NCTC8325	316306	316313	26
NCTC8325	316313	316315	27
NCTC8325	316315	316317	26
NCTC8325	316317	316321	25
NCTC8325	316321	316323	24
NCTC8325	316323	316330	25
NCTC8325	316330	316331	23
NCTC8325	316331	316332	24
NCTC8325	316332	316342	23
NCTC8325	316342	316348	25
NCTC8325	316348	316349	26
NCTC8325	316349	316350	27
NCTC8325	316350	316351	28
NCTC8325	316351	316353	29
NCTC8325	316353	316354	30
NCTC8325	316354	316355	31
NCTC8325	316355	316356	32
NCTC8325	316356	316359	33
NCTC8325	316359	316360	34
NCTC8325	316360	316361	38
NCTC8325	316361	316363	39
NCTC8325	316363	316366	40
NCTC8325	316366	316368	41
NCTC8325	316368	316371	42
NCTC8325	316371	316372	44
NCTC8325	316372	316375	45
NCTC8325	316375	316378	47
NCTC8325	316378	316386	49
NCTC8325	316386	316390	59
NCTC8325	316390	316392	72
NCTC8325	316392	316395	73
NCTC8325	316395	316401	72
NCTC8325	316401	316404	73
NCTC8325	316404	316418	74
NCTC8325	316418	316421	75
NCTC8325	316421	316422	78
NCTC8325	316422	316425	77
NCTC8325	316425	316427	78
NCTC8325	316427	316430	77
NCTC8325	316430	316442	76
NCTC8325	316442	316443	78
NCTC8325	316443	316448	77
NCTC8325	316448	316458	76
NCTC8325	316458	316466	77
NCTC8325	316466	316470	76
NCTC8325	316470	316478	78
NCTC8325	316478	316479	82
NCTC8325	316479	316480	81
NCTC8325	316480	316486	82
NCTC8325	316486	316488	83
NCTC8325	316488	316490	84
NCTC8325	316490	316495	85
NCTC8325	316495	316513	86
NCTC8325	316513	316523	85
NCTC8325	316523	316547	87
NCTC8325	316547	316548	82
NCTC8325	316548	316549	12
NCTC8325	316549	316550	1
NCTC8325	316562	316599	2
NCTC8325	316681	316701	2
NCTC8325	316701	316703	1
NCTC8325	316708	316729	2
NCTC8325	316770	316789	2
NCTC8325	316789	316790	1
NCTC8325	316819	316863	1
NCTC8325	316878	316904	1
NCTC8325	316940	316949	4
NCTC8325	316949	316966	5
NCTC8325	316966	316967	4
NCTC8325	316967	316970	3
NCTC8325	316970	316997	2
NCTC8325	317001	317026	1
NCTC8325	317050	317065	1
NCTC8325	317065	317075	2
NCTC8325	317075	317089	1
NCTC8325	317094	317097	1
NCTC8325	317097	317101	3
NCTC8325	317101	317123	4
NCTC8325	317123	317126	3
NCTC8325	317126	317127	1
NCTC8325	317229	317233	2
NCTC8325	317233	317252	3
NCTC8325	317252	317256	2
NCTC8325	317256	317272	1
NCTC8325	317272	317298	4
NCTC8325	317298	317300	8
NCTC8325	317300	317322	7
NCTC8325	317322	317323	2
NCTC8325	317463	317483	1
NCTC8325	317545	317570	2
NCTC8325	317570	317578	1
NCTC8325	317789	317790	1
NCTC8325	317790	317821	2
NCTC8325	317821	317833	1
NCTC8325	318065	318090	1
NCTC8325	318164	318188	1
NCTC8325	318188	318208	2
NCTC8325	318208	318231	1
NCTC8325	318273	318323	1
NCTC8325	318351	318370	1
NCTC8325	318525	318569	2
NCTC8325	318573	318614	1
NCTC8325	318700	318729	1
NCTC8325	318829	318860	6
NCTC8325	318860	318878	8
NCTC8325	318878	318894	4
NCTC8325	318894	318931	2
NCTC8325	318957	318984	3
NCTC8325	318984	318988	6
NCTC8325	318988	319009	5
NCTC8325	319009	319010	4
NCTC8325	319010	319025	2
NCTC8325	319025	319044	6
NCTC8325	319044	319050	5
NCTC8325	319050	319051	2
NCTC8325	319051	319071	1
NCTC8325	319071	319084	2
NCTC8325	319084	319096	3
NCTC8325	319096	319102	4
NCTC8325	319102	319121	3
NCTC8325	319121	319123	2
NCTC8325	319123	319155	3
NCTC8325	319155	319171	2
NCTC8325	319171	319196	3
NCTC8325	319196	319219	4
NCTC8325	319219	319249	3
NCTC8325	319249	319255	4
NCTC8325	319255	319290	3
NCTC8325	319290	319338	2
NCTC8325	319385	319412	2
NCTC8325	319560	319579	1
NCTC8325	319579	319600	3
NCTC8325	319600	319607	2
NCTC8325	319698	319714	1
NCTC8325	319714	319750	2
NCTC8325	319750	319756	1
NCTC8325	320006	320028	1
NCTC8325	320028	320033	4
NCTC8325	320033	320058	5
NCTC8325	320058	320059	7
NCTC8325	320059	320060	8
NCTC8325	320060	320067	11
NCTC8325	320067	320068	8
NCTC8325	320068	320086	7
NCTC8325	320086	320094	4
NCTC8325	320094	320096	3
NCTC8325	320096	320098	5
NCTC8325	320098	320103	6
NCTC8325	320103	320104	8
NCTC8325	320104	320117	6
NCTC8325	320117	320128	3
NCTC8325	320128	320131	2
NCTC8325	320131	320149	1
NCTC8325	320152	320153	1
NCTC8325	320153	320185	2
NCTC8325	320185	320200	1
NCTC8325	320264	320289	1
NCTC8325	320300	320355	2
NCTC8325	320355	320379	3
NCTC8325	320379	320477	4
NCTC8325	320477	320488	5
NCTC8325	320488	320513	7
NCTC8325	320513	320519	8
NCTC8325	320519	320525	6
NCTC8325	320525	320531	7
NCTC8325	320531	320538	5
NCTC8325	320538	320542	4
NCTC8325	320542	320574	3
NCTC8325	320574	320602	1
NCTC8325	320602	320607	2
NCTC8325	320607	320622	3
NCTC8325	320622	320625	2
NCTC8325	320625	320630	4
NCTC8325	320630	320666	3
NCTC8325	320666	320696	1
NCTC8325	320716	320750	1
NCTC8325	320812	320814	2
NCTC8325	320814	320835	3
NCTC8325	320835	320885	2
NCTC8325	320985	321010	1
NCTC8325	321082	321122	1
NCTC8325	321122	321154	3
NCTC8325	321154	321170	4
NCTC8325	321170	321193	5
NCTC8325	321193	321224	7
NCTC8325	321224	321226	8
NCTC8325	321226	321227	9
NCTC8325	321227	321235	10
NCTC8325	321235	321245	11
NCTC8325	321245	321252	12
NCTC8325	321252	321266	13
NCTC8325	321266	321279	14
NCTC8325	321279	321294	15
NCTC8325	321294	321302	18
NCTC8325	321302	321316	5
NCTC8325	321316	321321	4
NCTC8325	321321	321329	1
NCTC8325	321335	321366	1
NCTC8325	321458	321550	1
NCTC8325	321615	321660	1
NCTC8325	322089	322109	1
NCTC8325	322109	322127	2
NCTC8325	322127	322155	3
NCTC8325	322155	322241	2
NCTC8325	322241	322317	1
NCTC8325	322317	322345	3
NCTC8325	322345	322374	1
NCTC8325	322374	322377	2
NCTC8325	322377	322379	1
NCTC8325	322379	322383	2
NCTC8325	322383	322411	4
NCTC8325	322411	322464	3
NCTC8325	322464	322480	4
NCTC8325	322480	322496	5
NCTC8325	322496	322497	4
NCTC8325	322497	322525	3
NCTC8325	322525	322536	5
NCTC8325	322536	322558	4
NCTC8325	322558	322564	2
NCTC8325	322651	322653	1
NCTC8325	322653	322677	3
NCTC8325	322677	322686	2
NCTC8325	322686	322756	1
NCTC8325	322805	322811	1
NCTC8325	322811	322814	4
NCTC8325	322814	322849	5
NCTC8325	322849	322858	3
NCTC8325	322858	322864	2
NCTC8325	322880	322918	1
NCTC8325	322918	322919	4
NCTC8325	322919	322945	5
NCTC8325	322945	322953	4
NCTC8325	322953	322962	5
NCTC8325	322962	322969	6
NCTC8325	322969	322978	7
NCTC8325	322978	322989	4
NCTC8325	322989	322994	3
NCTC8325	322994	322998	2
NCTC8325	322998	323054	1
NCTC8325	323054	323074	2
NCTC8325	323074	323101	4
NCTC8325	323101	323162	3
NCTC8325	323162	323165	2
NCTC8325	323165	323174	3
NCTC8325	323174	323234	4
NCTC8325	323234	323239	3
NCTC8325	323239	323246	2
NCTC8325	323246	323295	1
NCTC8325	323544	323578	2
NCTC8325	323636	323717	1
NCTC8325	323717	323727	2
NCTC8325	323727	323742	1
NCTC8325	323742	323750	2
NCTC8325	323750	323805	1
NCTC8325	323836	323862	1
NCTC8325	323886	323947	1
NCTC8325	323947	323985	2
NCTC8325	323985	324115	1
NCTC8325	324115	324116	2
NCTC8325	324116	324119	1
NCTC8325	324119	324143	2
NCTC8325	324143	324194	1
NCTC8325	324194	324215	2
NCTC8325	324215	324249	1
NCTC8325	324249	324262	2
NCTC8325	324262	324337	1
NCTC8325	324340	324436	1
NCTC8325	326076	326109	2
NCTC8325	326917	326963	1
NCTC8325	327213	327238	1
NCTC8325	327245	327312	1
NCTC8325	327431	327534	1
NCTC8325	327534	327562	2
NCTC8325	327562	327647	1
NCTC8325	327647	327656	2
NCTC8325	327656	327669	1
NCTC8325	327785	327901	2
NCTC8325	327901	327928	5
NCTC8325	327928	327930	2
NCTC8325	328598	328640	1
NCTC8325	328809	328838	7
NCTC8325	328838	328905	1
NCTC8325	328905	328925	2
NCTC8325	328925	328948	4
NCTC8325	328948	328953	3
NCTC8325	328953	328971	4
NCTC8325	328971	328996	5
NCTC8325	328996	328999	4
NCTC8325	328999	329027	3
NCTC8325	329027	329036	4
NCTC8325	329036	329039	5
NCTC8325	329039	329040	8
NCTC8325	329040	329042	9
NCTC8325	329042	329045	10
NCTC8325	329045	329047	11
NCTC8325	329047	329051	12
NCTC8325	329051	329054	16
NCTC8325	329054	329059	17
NCTC8325	329059	329062	18
NCTC8325	329062	329065	19
NCTC8325	329065	329068	20
NCTC8325	329068	329084	18
NCTC8325	329084	329085	20
NCTC8325	329085	329095	19
NCTC8325	329095	329097	21
NCTC8325	329097	329098	22
NCTC8325	329098	329101	24
NCTC8325	329101	329112	26
NCTC8325	329112	329115	27
NCTC8325	329115	329117	26
NCTC8325	329117	329119	27
NCTC8325	329119	329122	29
NCTC8325	329122	329125	27
NCTC8325	329125	329126	26
NCTC8325	329126	329129	28
NCTC8325	329129	329135	30
NCTC8325	329135	329139	33
NCTC8325	329139	329142	32
NCTC8325	329142	329147	33
NCTC8325	329147	329148	31
NCTC8325	329148	329153	32
NCTC8325	329153	329155	31
NCTC8325	329155	329156	32
NCTC8325	329156	329164	33
NCTC8325	329164	329165	34
NCTC8325	329165	329167	35
NCTC8325	329167	329168	36
NCTC8325	329168	329170	37
NCTC8325	329170	329171	39
NCTC8325	329171	329176	38
NCTC8325	329176	329177	39
NCTC8325	329177	329178	43
NCTC8325	329178	329179	44
NCTC8325	329179	329182	45
NCTC8325	329182	329183	46
NCTC8325	329183	329185	47
NCTC8325	329185	329188	46
NCTC8325	329188	329191	49
NCTC8325	329191	329195	51
NCTC8325	329195	329197	52
NCTC8325	329197	329201	53
NCTC8325	329201	329204	51
NCTC8325	329204	329210	57
NCTC8325	329210	329213	56
NCTC8325	329213	329222	57
NCTC8325	329222	329228	58
NCTC8325	329228	329232	57
NCTC8325	329232	329233	56
NCTC8325	329233	329235	57
NCTC8325	329235	329236	61
NCTC8325	329236	329239	62
NCTC8325	329239	329244	63
NCTC8325	329244	329245	62
NCTC8325	329245	329273	61
NCTC8325	329273	329294	62
NCTC8325	329294	329295	57
NCTC8325	329295	329296	47
NCTC8325	329296	329297	25
NCTC8325	329297	329300	4
NCTC8325	329300	329304	3
NCTC8325	329304	329349	2
NCTC8325	329349	329359	3
NCTC8325	329359	329360	2
NCTC8325	329360	329366	3
NCTC8325	329366	329427	5
NCTC8325	329427	329447	6
NCTC8325	329447	329450	5
NCTC8325	329450	329458	4
NCTC8325	329458	329460	3
NCTC8325	329535	329568	1
NCTC8325	329568	329598	2
NCTC8325	329598	329603	1
NCTC8325	329603	329621	3
NCTC8325	329621	329628	4
NCTC8325	329628	329631	2
NCTC8325	329631	329689	1
NCTC8325	329909	330014	1
NCTC8325	330201	330358	1
NCTC8325	330452	330486	1
NCTC8325	330486	330527	2
NCTC8325	330527	330560	3
NCTC8325	330560	330581	4
NCTC8325	330581	330585	5
NCTC8325	330585	330588	6
NCTC8325	330588	330621	8
NCTC8325	330621	330622	9
NCTC8325	330622	330641	10
NCTC8325	330641	330653	11
NCTC8325	330653	330654	12
NCTC8325	330654	330657	14
NCTC8325	330657	330668	18
NCTC8325	330668	330691	19
NCTC8325	330691	330709	20
NCTC8325	330709	330719	22
NCTC8325	330719	330762	24
NCTC8325	330762	330764	23
NCTC8325	330764	330766	22
NCTC8325	330766	330768	3
NCTC8325	330768	330773	2
NCTC8325	330957	331015	1
NCTC8325	331175	331249	3
NCTC8325	331249	331250	4
NCTC8325	331250	331310	5
NCTC8325	331310	331328	4
NCTC8325	331328	331336	3
NCTC8325	332225	332265	1
NCTC8325	333151	333176	1
NCTC8325	333308	333414	1
NCTC8325	333598	333633	2
NCTC8325	333984	334061	1
NCTC8325	334986	335029	1
NCTC8325	335033	335080	2
NCTC8325	335080	335174	1
NCTC8325	335706	335732	1
NCTC8325	336743	336870	2
NCTC8325	336991	337131	3
NCTC8325	337287	337317	1
NCTC8325	337374	337469	1
NCTC8325	337469	337484	2
NCTC8325	337484	337485	3
NCTC8325	337485	337505	5
NCTC8325	337505	337516	4
NCTC8325	337516	337541	3
NCTC8325	337541	337550	4
NCTC8325	337550	337595	5
NCTC8325	337595	337601	7
NCTC8325	337601	337666	8
NCTC8325	337666	337667	1
NCTC8325	339025	339050	1
NCTC8325	339484	339517	1
NCTC8325	339527	339541	1
NCTC8325	339541	339561	2
NCTC8325	339561	339759	1
NCTC8325	340993	340998	2
NCTC8325	340998	340999	4
NCTC8325	340999	341002	5
NCTC8325	341002	341017	6
NCTC8325	341017	341033	8
NCTC8325	341033	341043	7
NCTC8325	341043	341044	2
NCTC8325	341044	341049	1
NCTC8325	341250	341409	2
NCTC8325	342182	342202	1
NCTC8325	342218	342243	1
NCTC8325	342370	342445	1
NCTC8325	342552	342583	2
NCTC8325	342622	342630	2
NCTC8325	342630	342646	3
NCTC8325	342646	342655	2
NCTC8325	342655	342656	1
NCTC8325	342957	342976	1
NCTC8325	343401	343423	6
NCTC8325	343423	343433	7
NCTC8325	343433	343442	8
NCTC8325	343442	343473	5
NCTC8325	343473	343525	4
NCTC8325	343525	343574	3
NCTC8325	343574	343581	4
NCTC8325	343581	343585	5
NCTC8325	343585	343591	4
NCTC8325	343591	343597	5
NCTC8325	343597	343601	4
NCTC8325	343601	343605	5
NCTC8325	343605	343606	6
NCTC8325	343606	343607	7
NCTC8325	343607	343610	9
NCTC8325	343610	343621	12
NCTC8325	343621	343625	14
NCTC8325	343625	343626	15
NCTC8325	343626	343639	16
NCTC8325	343639	343642	17
NCTC8325	343642	343645	18
NCTC8325	343645	343649	19
NCTC8325	343649	343653	46
NCTC8325	343653	343654	47
NCTC8325	343654	343661	48
NCTC8325	343661	343665	45
NCTC8325	343665	343668	44
NCTC8325	343668	343671	43
NCTC8325	343671	343674	42
NCTC8325	343674	343679	39
NCTC8325	343679	343680	27
NCTC8325	343680	343681	23
NCTC8325	343681	343682	22
NCTC8325	343682	343683	21
NCTC8325	343683	343684	14
NCTC8325	343684	343685	13
NCTC8325	343685	343686	7
NCTC8325	343686	343708	8
NCTC8325	343708	343714	10
NCTC8325	343714	343716	13
NCTC8325	343716	343722	14
NCTC8325	343722	343758	13
NCTC8325	343758	343770	15
NCTC8325	343770	343804	14
NCTC8325	343804	343806	13
NCTC8325	343806	343815	6
NCTC8325	343815	343828	7
NCTC8325	343828	343833	8
NCTC8325	343833	343845	9
NCTC8325	343845	343893	8
NCTC8325	343893	343900	6
NCTC8325	343900	343909	5
NCTC8325	343909	343910	4
NCTC8325	343910	343945	2
NCTC8325	343945	344002	1
NCTC8325	344024	344075	2
NCTC8325	344076	344079	2
NCTC8325	344079	344106	3
NCTC8325	344106	344116	4
NCTC8325	344116	344131	3
NCTC8325	344131	344135	2
NCTC8325	344209	344237	2
NCTC8325	344262	344282	1
NCTC8325	344282	344313	2
NCTC8325	344313	344349	3
NCTC8325	344349	344350	5
NCTC8325	344350	344352	7
NCTC8325	344352	344356	6
NCTC8325	344356	344368	7
NCTC8325	344368	344375	9
NCTC8325	344375	344377	8
NCTC8325	344377	344389	9
NCTC8325	344389	344407	7
NCTC8325	344407	344408	6
NCTC8325	344408	344409	5
NCTC8325	344409	344424	4
NCTC8325	344424	344444	2
NCTC8325	344444	344471	4
NCTC8325	344471	344505	3
NCTC8325	344505	344525	4
NCTC8325	344525	344527	6
NCTC8325	344527	344528	7
NCTC8325	344528	344533	8
NCTC8325	344533	344572	6
NCTC8325	344572	344579	7
NCTC8325	344579	344587	5
NCTC8325	344587	344591	4
NCTC8325	344591	344597	5
NCTC8325	344597	344605	4
NCTC8325	344605	344606	3
NCTC8325	344606	344608	4
NCTC8325	344608	344624	3
NCTC8325	344624	344625	2
NCTC8325	344625	344732	1
NCTC8325	344737	344746	1
NCTC8325	344746	344752	2
NCTC8325	344752	344824	3
NCTC8325	344824	344850	5
NCTC8325	344850	344859	6
NCTC8325	344859	344860	5
NCTC8325	344860	344868	4
NCTC8325	344868	344884	2
NCTC8325	344884	344894	5
NCTC8325	344894	344932	4
NCTC8325	344932	344934	7
NCTC8325	344934	344938	8
NCTC8325	344938	344942	9
NCTC8325	344942	344943	10
NCTC8325	344943	344944	12
NCTC8325	344944	344958	14
NCTC8325	344958	344975	15
NCTC8325	344975	344978	16
NCTC8325	344978	344981	13
NCTC8325	344981	344982	12
NCTC8325	344982	344989	15
NCTC8325	344989	345020	14
NCTC8325	345020	345037	1
NCTC8325	345174	345182	1
NCTC8325	345182	345183	2
NCTC8325	345183	345199	3
NCTC8325	345199	345200	4
NCTC8325	345200	345228	5
NCTC8325	345228	345232	4
NCTC8325	345232	345246	3
NCTC8325	345246	345260	5
NCTC8325	345260	345299	4
NCTC8325	345299	345302	2
NCTC8325	345302	345365	1
NCTC8325	345365	345375	2
NCTC8325	345375	345415	3
NCTC8325	345415	345432	2
NCTC8325	345432	345466	3
NCTC8325	345466	345467	2
NCTC8325	345467	345470	4
NCTC8325	345470	345474	5
NCTC8325	345474	345487	7
NCTC8325	345487	345491	8
NCTC8325	345491	345506	9
NCTC8325	345506	345521	7
NCTC8325	345521	345524	6
NCTC8325	345524	345567	4
NCTC8325	345567	345588	6
NCTC8325	345588	345590	5
NCTC8325	345590	345657	6
NCTC8325	345657	345665	4
NCTC8325	345665	345667	3
NCTC8325	345667	345668	4
NCTC8325	345668	345670	3
NCTC8325	345670	345672	2
NCTC8325	345672	345674	3
NCTC8325	345674	345678	5
NCTC8325	345678	345683	7
NCTC8325	345683	345692	8
NCTC8325	345692	345697	9
NCTC8325	345697	345700	8
NCTC8325	345700	345702	7
NCTC8325	345702	345705	8
NCTC8325	345705	345707	9
NCTC8325	345707	345710	8
NCTC8325	345710	345718	7
NCTC8325	345718	345726	6
NCTC8325	345726	345735	7
NCTC8325	345735	345744	9
NCTC8325	345744	345750	10
NCTC8325	345750	345763	11
NCTC8325	345763	345766	10
NCTC8325	345766	345780	11
NCTC8325	345780	345807	10
NCTC8325	345807	345811	11
NCTC8325	345811	345818	23
NCTC8325	345818	345819	24
NCTC8325	345819	345820	25
NCTC8325	345820	345825	26
NCTC8325	345825	345826	27
NCTC8325	345826	345831	28
NCTC8325	345831	345841	29
NCTC8325	345841	345842	28
NCTC8325	345842	345845	26
NCTC8325	345845	345877	25
NCTC8325	345877	345879	27
NCTC8325	345879	345880	28
NCTC8325	345880	345881	29
NCTC8325	345881	345882	30
NCTC8325	345882	345893	32
NCTC8325	345893	345906	31
NCTC8325	345906	345907	28
NCTC8325	345907	345908	21
NCTC8325	345908	345909	10
NCTC8325	345909	345912	2
NCTC8325	346266	346292	2
NCTC8325	346297	346326	1
NCTC8325	346637	346662	2
NCTC8325	346754	346842	3
NCTC8325	346869	346894	2
NCTC8325	346946	346989	1
NCTC8325	346989	347004	2
NCTC8325	347004	347009	3
NCTC8325	347009	347017	4
NCTC8325	347017	347034	3
NCTC8325	347034	347040	2
NCTC8325	347040	347065	3
NCTC8325	347065	347066	2
NCTC8325	347177	347267	1
NCTC8325	347267	347291	3
NCTC8325	347291	347292	2
NCTC8325	347292	347325	1
NCTC8325	347343	347418	1
NCTC8325	347637	347638	7
NCTC8325	347638	347664	12
NCTC8325	347664	347668	11
NCTC8325	347668	347684	7
NCTC8325	347684	347705	8
NCTC8325	347705	347720	9
NCTC8325	347720	347733	5
NCTC8325	347733	347751	6
NCTC8325	347751	347754	5
NCTC8325	347754	347756	8
NCTC8325	347756	347760	10
NCTC8325	347760	347772	9
NCTC8325	347772	347791	10
NCTC8325	347791	347810	11
NCTC8325	347810	347818	10
NCTC8325	347818	347827	9
NCTC8325	347827	347828	11
NCTC8325	347828	347840	10
NCTC8325	347840	347843	11
NCTC8325	347843	347848	10
NCTC8325	347848	347857	11
NCTC8325	347857	347866	7
NCTC8325	347866	347878	8
NCTC8325	347878	347882	11
NCTC8325	347882	347890	10
NCTC8325	347890	347901	8
NCTC8325	347901	347906	6
NCTC8325	347906	347910	5
NCTC8325	347910	347911	4
NCTC8325	347911	347917	2
NCTC8325	347917	347937	3
NCTC8325	347937	347943	4
NCTC8325	347943	347949	3
NCTC8325	347949	347969	4
NCTC8325	347969	347971	3
NCTC8325	347971	347984	5
NCTC8325	347984	348010	6
NCTC8325	348010	348014	5
NCTC8325	348014	348036	7
NCTC8325	348036	348047	8
NCTC8325	348047	348054	6
NCTC8325	348054	348058	8
NCTC8325	348058	348062	15
NCTC8325	348062	348065	14
NCTC8325	348065	348088	15
NCTC8325	348088	348089	17
NCTC8325	348089	348090	18
NCTC8325	348090	348091	17
NCTC8325	348091	348093	16
NCTC8325	348093	348106	15
NCTC8325	348106	348109	16
NCTC8325	348109	348123	17
NCTC8325	348123	348125	18
NCTC8325	348125	348133	16
NCTC8325	348133	348137	17
NCTC8325	348137	348146	16
NCTC8325	348146	348149	15
NCTC8325	348149	348157	14
NCTC8325	348157	348163	13
NCTC8325	348163	348166	11
NCTC8325	348166	348167	12
NCTC8325	348167	348169	11
NCTC8325	348169	348183	12
NCTC8325	348183	348200	13
NCTC8325	348200	348207	12
NCTC8325	348207	348208	11
NCTC8325	348208	348211	10
NCTC8325	348211	348213	9
NCTC8325	348213	348220	11
NCTC8325	348220	348254	12
NCTC8325	348254	348255	8
NCTC8325	348255	348258	5
NCTC8325	348258	348261	3
NCTC8325	348261	348262	4
NCTC8325	348262	348316	7
NCTC8325	348319	348383	1
NCTC8325	348383	348386	3
NCTC8325	348386	348389	4
NCTC8325	348389	348390	5
NCTC8325	348390	348397	6
NCTC8325	348397	348428	8
NCTC8325	348428	348437	7
NCTC8325	348437	348438	6
NCTC8325	348438	348471	5
NCTC8325	348471	348484	3
NCTC8325	348484	348524	4
NCTC8325	348524	348527	3
NCTC8325	348527	348535	4
NCTC8325	348535	348560	5
NCTC8325	348560	348572	4
NCTC8325	348572	348597	3
NCTC8325	348597	348605	4
NCTC8325	348605	348628	5
NCTC8325	348628	348637	6
NCTC8325	348637	348644	8
NCTC8325	348644	348646	9
NCTC8325	348646	348667	10
NCTC8325	348667	348685	11
NCTC8325	348685	348688	20
NCTC8325	348688	348689	19
NCTC8325	348689	348698	18
NCTC8325	348698	348699	19
NCTC8325	348699	348708	20
NCTC8325	348708	348721	28
NCTC8325	348721	348723	29
NCTC8325	348723	348734	30
NCTC8325	348734	348739	31
NCTC8325	348739	348745	35
NCTC8325	348745	348753	36
NCTC8325	348753	348754	35
NCTC8325	348754	348755	23
NCTC8325	348755	348756	19
NCTC8325	348756	348758	13
NCTC8325	348758	348765	12
NCTC8325	348765	348768	11
NCTC8325	348768	348770	10
NCTC8325	348770	348773	9
NCTC8325	348773	348777	10
NCTC8325	348777	348803	8
NCTC8325	348803	348808	7
NCTC8325	348808	348812	4
NCTC8325	348812	348821	6
NCTC8325	348821	348822	7
NCTC8325	348822	348829	8
NCTC8325	348829	348840	9
NCTC8325	348840	348845	10
NCTC8325	348845	348853	9
NCTC8325	348853	348863	5
NCTC8325	348863	348870	4
NCTC8325	348870	348874	5
NCTC8325	348874	348875	6
NCTC8325	348875	348880	5
NCTC8325	348880	348896	7
NCTC8325	348896	348897	9
NCTC8325	348897	348907	10
NCTC8325	348907	348909	11
NCTC8325	348909	348927	12
NCTC8325	348927	348970	11
NCTC8325	348970	348976	12
NCTC8325	348976	349004	13
NCTC8325	349004	349006	14
NCTC8325	349006	349010	15
NCTC8325	349010	349015	16
NCTC8325	349015	349021	19
NCTC8325	349021	349038	21
NCTC8325	349038	349039	20
NCTC8325	349039	349060	19
NCTC8325	349060	349080	18
NCTC8325	349080	349100	19
NCTC8325	349100	349103	17
NCTC8325	349103	349104	7
NCTC8325	349104	349105	4
NCTC8325	350454	350479	1
NCTC8325	350634	350669	1
NCTC8325	351050	351077	1
NCTC8325	351621	351710	1
NCTC8325	352343	352390	1
NCTC8325	352532	352627	2
NCTC8325	352960	353045	2
NCTC8325	353045	353121	3
NCTC8325	353121	353127	1
NCTC8325	354056	354134	1
NCTC8325	354141	354164	1
NCTC8325	355716	355786	1
NCTC8325	355786	355805	2
NCTC8325	355805	355813	1
NCTC8325	356105	356139	1
NCTC8325	356139	356274	2
NCTC8325	356274	356302	3
NCTC8325	356302	356306	2
NCTC8325	356306	356307	1
NCTC8325	356488	356513	1
NCTC8325	356593	356619	1
NCTC8325	356811	356856	1
NCTC8325	356856	356874	6
NCTC8325	356874	356880	7
NCTC8325	356880	356932	6
NCTC8325	356932	356935	7
NCTC8325	356935	356937	2
NCTC8325	356937	356939	3
NCTC8325	356939	356967	4
NCTC8325	356967	357036	3
NCTC8325	357036	357085	2
NCTC8325	357085	357088	1
NCTC8325	357088	357104	3
NCTC8325	357104	357106	4
NCTC8325	357106	357134	9
NCTC8325	357134	357152	7
NCTC8325	357152	357194	6
NCTC8325	357194	357232	2
NCTC8325	357232	357247	3
NCTC8325	357247	357276	2
NCTC8325	357276	357290	1
NCTC8325	357290	357331	4
NCTC8325	357331	357370	3
NCTC8325	357390	357392	1
NCTC8325	357392	357399	2
NCTC8325	357399	357405	5
NCTC8325	357405	357413	6
NCTC8325	357413	357425	9
NCTC8325	357425	357427	8
NCTC8325	357427	357434	7
NCTC8325	357434	357440	5
NCTC8325	357440	357460	6
NCTC8325	357460	357470	7
NCTC8325	357470	357471	3
NCTC8325	357471	357480	5
NCTC8325	357480	357483	4
NCTC8325	357483	357484	5
NCTC8325	357484	357488	6
NCTC8325	357488	357497	5
NCTC8325	357497	357507	6
NCTC8325	357507	357508	5
NCTC8325	357508	357513	4
NCTC8325	357513	357517	5
NCTC8325	357517	357522	6
NCTC8325	357522	357529	7
NCTC8325	357529	357531	6
NCTC8325	357531	357539	7
NCTC8325	357539	357554	6
NCTC8325	357554	357564	5
NCTC8325	357564	357587	6
NCTC8325	357587	357596	7
NCTC8325	357596	357607	5
NCTC8325	357607	357613	4
NCTC8325	357613	357618	3
NCTC8325	357618	357619	1
NCTC8325	357619	357646	2
NCTC8325	357646	357675	1
NCTC8325	357675	357677	2
NCTC8325	357677	357686	3
NCTC8325	357686	357690	4
NCTC8325	357690	357695	5
NCTC8325	357695	357698	6
NCTC8325	357698	357704	18
NCTC8325	357704	357707	19
NCTC8325	357707	357721	18
NCTC8325	357721	357722	17
NCTC8325	357722	357723	16
NCTC8325	357723	357724	6
NCTC8325	357724	357727	4
NCTC8325	357727	357745	3
NCTC8325	357745	357756	4
NCTC8325	357756	357761	3
NCTC8325	357761	357765	4
NCTC8325	357765	357770	5
NCTC8325	357770	357771	4
NCTC8325	357771	357776	5
NCTC8325	357776	357778	6
NCTC8325	357778	357789	7
NCTC8325	357789	357795	8
NCTC8325	357795	357819	10
NCTC8325	357819	357821	9
NCTC8325	357821	357822	8
NCTC8325	357822	357823	7
NCTC8325	357823	357824	6
NCTC8325	357824	357826	5
NCTC8325	357826	357833	4
NCTC8325	357833	357842	3
NCTC8325	357842	357876	4
NCTC8325	357876	357933	3
NCTC8325	357933	357940	4
NCTC8325	357940	357946	6
NCTC8325	357946	357949	7
NCTC8325	357949	357955	8
NCTC8325	357955	357981	13
NCTC8325	357981	357983	11
NCTC8325	357983	357984	10
NCTC8325	357984	357997	9
NCTC8325	357997	358007	8
NCTC8325	358007	358017	7
NCTC8325	358017	358023	8
NCTC8325	358023	358030	11
NCTC8325	358030	358043	13
NCTC8325	358043	358047	12
NCTC8325	358047	358061	10
NCTC8325	358061	358069	12
NCTC8325	358069	358075	13
NCTC8325	358075	358097	12
NCTC8325	358097	358102	10
NCTC8325	358102	358109	11
NCTC8325	358109	358110	13
NCTC8325	358110	358111	15
NCTC8325	358111	358119	16
NCTC8325	358119	358120	15
NCTC8325	358120	358133	16
NCTC8325	358133	358136	12
NCTC8325	358136	358139	11
NCTC8325	358139	358152	8
NCTC8325	358152	358161	5
NCTC8325	358161	358192	4
NCTC8325	358192	358199	6
NCTC8325	358199	358215	4
NCTC8325	358215	358216	5
NCTC8325	358216	358220	6
NCTC8325	358220	358252	8
NCTC8325	358252	358256	5
NCTC8325	358256	358279	4
NCTC8325	358279	358286	2
NCTC8325	358286	358294	3
NCTC8325	358294	358297	1
NCTC8325	358297	358306	2
NCTC8325	358306	358319	4
NCTC8325	358319	358320	5
NCTC8325	358320	358324	6
NCTC8325	358324	358331	7
NCTC8325	358331	358339	5
NCTC8325	358339	358348	6
NCTC8325	358348	358364	7
NCTC8325	358364	358365	6
NCTC8325	358365	358390	5
NCTC8325	358390	358396	6
NCTC8325	358396	358400	5
NCTC8325	358400	358433	4
NCTC8325	358433	358439	5
NCTC8325	358439	358441	6
NCTC8325	358441	358461	7
NCTC8325	358461	358470	6
NCTC8325	358470	358492	5
NCTC8325	358492	358503	4
NCTC8325	358503	358504	2
NCTC8325	358504	358521	3
NCTC8325	358521	358536	5
NCTC8325	358536	358542	8
NCTC8325	358542	358544	9
NCTC8325	358544	358547	10
NCTC8325	358547	358548	9
NCTC8325	358548	358558	10
NCTC8325	358558	358565	11
NCTC8325	358565	358575	13
NCTC8325	358575	358580	15
NCTC8325	358580	358585	14
NCTC8325	358585	358587	13
NCTC8325	358587	358590	11
NCTC8325	358590	358592	8
NCTC8325	358592	358594	6
NCTC8325	358594	358596	5
NCTC8325	358596	358598	4
NCTC8325	358598	358609	5
NCTC8325	358609	358610	7
NCTC8325	358610	358617	8
NCTC8325	358617	358623	9
NCTC8325	358623	358627	10
NCTC8325	358627	358632	11
NCTC8325	358632	358639	10
NCTC8325	358639	358640	12
NCTC8325	358640	358645	14
NCTC8325	358645	358651	15
NCTC8325	358651	358652	14
NCTC8325	358652	358653	12
NCTC8325	358653	358670	13
NCTC8325	358670	358673	12
NCTC8325	358673	358676	11
NCTC8325	358676	358695	9
NCTC8325	358695	358696	8
NCTC8325	358696	358699	9
NCTC8325	358699	358700	8
NCTC8325	358700	358701	7
NCTC8325	358701	358705	12
NCTC8325	358705	358739	13
NCTC8325	358739	358743	12
NCTC8325	358743	358764	13
NCTC8325	358764	358770	15
NCTC8325	358770	358773	16
NCTC8325	358773	358775	17
NCTC8325	358775	358783	18
NCTC8325	358783	358785	19
NCTC8325	358785	358790	21
NCTC8325	358790	358799	20
NCTC8325	358799	358802	18
NCTC8325	358802	358809	17
NCTC8325	358809	358810	19
NCTC8325	358810	358812	13
NCTC8325	358812	358813	11
NCTC8325	358813	358817	12
NCTC8325	358817	358823	13
NCTC8325	358823	358824	14
NCTC8325	358824	358831	18
NCTC8325	358831	358834	19
NCTC8325	358834	358840	79
NCTC8325	358840	358841	80
NCTC8325	358841	358848	82
NCTC8325	358848	358850	84
NCTC8325	358850	358851	85
NCTC8325	358851	358853	87
NCTC8325	358853	358855	86
NCTC8325	358855	358863	87
NCTC8325	358863	358864	64
NCTC8325	358864	358865	57
NCTC8325	358865	358869	53
NCTC8325	358869	358877	54
NCTC8325	358877	358878	52
NCTC8325	358878	358884	53
NCTC8325	358884	358888	52
NCTC8325	358888	358905	48
NCTC8325	358905	358906	41
NCTC8325	358906	358907	40
NCTC8325	358907	358908	39
NCTC8325	358908	358913	38
NCTC8325	358913	358916	37
NCTC8325	358916	358927	36
NCTC8325	358927	358928	35
NCTC8325	358928	358930	34
NCTC8325	358930	358931	32
NCTC8325	358931	358936	31
NCTC8325	358936	358938	30
NCTC8325	358938	358939	29
NCTC8325	358939	358948	30
NCTC8325	358948	358949	29
NCTC8325	358949	358950	28
NCTC8325	358950	358958	31
NCTC8325	358958	358960	33
NCTC8325	358960	358961	37
NCTC8325	358961	358966	41
NCTC8325	358966	358983	42
NCTC8325	358983	358989	39
NCTC8325	358989	358991	40
NCTC8325	358991	358993	42
NCTC8325	358993	358996	43
NCTC8325	358996	358997	40
NCTC8325	358997	359001	41
NCTC8325	359001	359003	46
NCTC8325	359003	359006	44
NCTC8325	359006	359007	43
NCTC8325	359007	359012	49
NCTC8325	359012	359014	51
NCTC8325	359014	359017	52
NCTC8325	359017	359018	50
NCTC8325	359018	359020	49
NCTC8325	359020	359021	47
NCTC8325	359021	359022	48
NCTC8325	359022	359035	51
NCTC8325	359035	359043	49
NCTC8325	359043	359050	47
NCTC8325	359050	359057	46
NCTC8325	359057	359062	45
NCTC8325	359062	359064	44
NCTC8325	359064	359072	43
NCTC8325	359072	359076	21
NCTC8325	359076	359080	20
NCTC8325	359080	359081	19
NCTC8325	359081	359084	20
NCTC8325	359084	359092	21
NCTC8325	359092	359095	22
NCTC8325	359095	359096	25
NCTC8325	359096	359107	26
NCTC8325	359107	359111	25
NCTC8325	359111	359114	26
NCTC8325	359114	359116	27
NCTC8325	359116	359117	26
NCTC8325	359117	359120	27
NCTC8325	359120	359123	29
NCTC8325	359123	359124	30
NCTC8325	359124	359125	33
NCTC8325	359125	359127	34
NCTC8325	359127	359128	35
NCTC8325	359128	359131	40
NCTC8325	359131	359132	51
NCTC8325	359132	359134	57
NCTC8325	359134	359141	58
NCTC8325	359141	359144	59
NCTC8325	359144	359150	58
NCTC8325	359150	359151	56
NCTC8325	359151	359155	55
NCTC8325	359155	359158	53
NCTC8325	359158	359159	45
NCTC8325	359159	359161	44
NCTC8325	359161	359162	41
NCTC8325	359162	359163	40
NCTC8325	359163	359166	39
NCTC8325	359166	359170	37
NCTC8325	359170	359173	36
NCTC8325	359173	359174	35
NCTC8325	359174	359178	32
NCTC8325	359178	359181	31
NCTC8325	359181	359182	29
NCTC8325	359182	359186	27
NCTC8325	359186	359187	28
NCTC8325	359187	359190	30
NCTC8325	359190	359192	28
NCTC8325	359192	359198	27
NCTC8325	359198	359202	29
NCTC8325	359202	359203	28
NCTC8325	359203	359205	26
NCTC8325	359205	359210	25
NCTC8325	359210	359212	26
NCTC8325	359212	359213	25
NCTC8325	359213	359216	27
NCTC8325	359216	359217	29
NCTC8325	359217	359224	30
NCTC8325	359224	359228	36
NCTC8325	359228	359231	37
NCTC8325	359231	359239	36
NCTC8325	359239	359241	35
NCTC8325	359241	359242	32
NCTC8325	359242	359249	33
NCTC8325	359249	359251	34
NCTC8325	359251	359252	30
NCTC8325	359252	359256	33
NCTC8325	359256	359259	31
NCTC8325	359259	359260	32
NCTC8325	359260	359261	31
NCTC8325	359261	359265	32
NCTC8325	359265	359266	31
NCTC8325	359266	359270	30
NCTC8325	359270	359272	38
NCTC8325	359272	359273	36
NCTC8325	359273	359274	34
NCTC8325	359274	359275	35
NCTC8325	359275	359276	33
NCTC8325	359276	359282	34
NCTC8325	359282	359287	32
NCTC8325	359287	359289	33
NCTC8325	359289	359295	35
NCTC8325	359295	359296	40
NCTC8325	359296	359297	43
NCTC8325	359297	359299	48
NCTC8325	359299	359300	51
NCTC8325	359300	359301	50
NCTC8325	359301	359305	51
NCTC8325	359305	359306	52
NCTC8325	359306	359307	53
NCTC8325	359307	359317	52
NCTC8325	359317	359318	50
NCTC8325	359318	359319	49
NCTC8325	359319	359320	48
NCTC8325	359320	359323	47
NCTC8325	359323	359327	46
NCTC8325	359327	359328	45
NCTC8325	359328	359330	44
NCTC8325	359330	359331	45
NCTC8325	359331	359332	44
NCTC8325	359332	359333	40
NCTC8325	359333	359335	37
NCTC8325	359335	359336	35
NCTC8325	359336	359339	31
NCTC8325	359339	359340	29
NCTC8325	359340	359341	30
NCTC8325	359341	359343	28
NCTC8325	359343	359350	29
NCTC8325	359350	359352	31
NCTC8325	359352	359353	33
NCTC8325	359353	359354	34
NCTC8325	359354	359361	31
NCTC8325	359361	359363	32
NCTC8325	359363	359373	31
NCTC8325	359373	359381	30
NCTC8325	359381	359382	29
NCTC8325	359382	359395	32
NCTC8325	359395	359399	33
NCTC8325	359399	359401	26
NCTC8325	359401	359403	25
NCTC8325	359403	359404	26
NCTC8325	359404	359408	28
NCTC8325	359408	359412	29
NCTC8325	359412	359414	30
NCTC8325	359414	359424	32
NCTC8325	359424	359428	31
NCTC8325	359428	359430	28
NCTC8325	359430	359440	26
NCTC8325	359440	359441	24
NCTC8325	359441	359442	26
NCTC8325	359442	359445	25
NCTC8325	359445	359448	23
NCTC8325	359448	359452	22
NCTC8325	359452	359453	20
NCTC8325	359453	359456	18
NCTC8325	359456	359457	19
NCTC8325	359457	359459	18
NCTC8325	359459	359462	19
NCTC8325	359462	359464	18
NCTC8325	359464	359472	17
NCTC8325	359472	359473	18
NCTC8325	359473	359475	20
NCTC8325	359475	359477	19
NCTC8325	359477	359482	17
NCTC8325	359482	359492	16
NCTC8325	359492	359496	14
NCTC8325	359496	359499	13
NCTC8325	359499	359503	12
NCTC8325	359503	359509	10
NCTC8325	359509	359512	9
NCTC8325	359512	359515	8
NCTC8325	359515	359518	7
NCTC8325	359518	359528	6
NCTC8325	359528	359529	7
NCTC8325	359529	359547	8
NCTC8325	359547	359554	9
NCTC8325	359554	359555	8
NCTC8325	359555	359557	7
NCTC8325	359557	359558	6
NCTC8325	359558	359564	5
NCTC8325	359564	359584	6
NCTC8325	359584	359593	5
NCTC8325	359593	359600	6
NCTC8325	359600	359609	5
NCTC8325	359609	359616	6
NCTC8325	359616	359622	7
NCTC8325	359622	359627	4
NCTC8325	359627	359629	5
NCTC8325	359629	359633	6
NCTC8325	359633	359638	5
NCTC8325	359638	359639	6
NCTC8325	359639	359651	5
NCTC8325	359651	359654	6
NCTC8325	359654	359656	5
NCTC8325	359656	359665	4
NCTC8325	359665	359668	6
NCTC8325	359668	359672	7
NCTC8325	359672	359674	12
NCTC8325	359674	359685	14
NCTC8325	359685	359690	15
NCTC8325	359690	359694	19
NCTC8325	359694	359695	18
NCTC8325	359695	359696	19
NCTC8325	359696	359706	20
NCTC8325	359706	359711	21
NCTC8325	359711	359719	22
NCTC8325	359719	359721	20
NCTC8325	359721	359725	18
NCTC8325	359725	359736	17
NCTC8325	359736	359737	16
NCTC8325	359737	359741	15
NCTC8325	359741	359742	13
NCTC8325	359742	359744	12
NCTC8325	359744	359745	16
NCTC8325	359745	359750	17
NCTC8325	359750	359752	19
NCTC8325	359752	359755	21
NCTC8325	359755	359765	22
NCTC8325	359765	359769	24
NCTC8325	359769	359771	25
NCTC8325	359771	359776	24
NCTC8325	359776	359777	25
NCTC8325	359777	359780	26
NCTC8325	359780	359792	27
NCTC8325	359792	359799	29
NCTC8325	359799	359800	28
NCTC8325	359800	359801	26
NCTC8325	359801	359802	28
NCTC8325	359802	359807	27
NCTC8325	359807	359808	28
NCTC8325	359808	359809	29
NCTC8325	359809	359810	30
NCTC8325	359810	359811	31
NCTC8325	359811	359815	34
NCTC8325	359815	359820	35
NCTC8325	359820	359830	34
NCTC8325	359830	359836	33
NCTC8325	359836	359837	32
NCTC8325	359837	359839	31
NCTC8325	359839	359840	29
NCTC8325	359840	359841	18
NCTC8325	359841	359843	54
NCTC8325	359843	359844	56
NCTC8325	359844	359846	57
NCTC8325	359846	359849	58
NCTC8325	359849	359850	59
NCTC8325	359850	359853	55
NCTC8325	359853	359861	54
NCTC8325	359861	359864	53
NCTC8325	359864	359873	54
NCTC8325	359873	359874	57
NCTC8325	359874	359875	54
NCTC8325	359875	359876	39
NCTC8325	359876	359877	30
NCTC8325	359877	359878	26
NCTC8325	359878	359879	20
NCTC8325	359879	359880	19
NCTC8325	359880	359882	18
NCTC8325	359882	359885	19
NCTC8325	359885	359888	20
NCTC8325	359888	359891	19
NCTC8325	359891	359896	20
NCTC8325	359896	359897	17
NCTC8325	359897	359898	20
NCTC8325	359898	359901	18
NCTC8325	359901	359904	17
NCTC8325	359904	359909	19
NCTC8325	359909	359913	17
NCTC8325	359913	359919	18
NCTC8325	359919	359924	17
NCTC8325	359924	359927	14
NCTC8325	359927	359928	13
NCTC8325	359928	359930	12
NCTC8325	359930	359944	14
NCTC8325	359944	359945	15
NCTC8325	359945	359948	16
NCTC8325	359948	359949	21
NCTC8325	359949	359954	22
NCTC8325	359954	359958	26
NCTC8325	359958	359960	24
NCTC8325	359960	359963	26
NCTC8325	359963	359969	27
NCTC8325	359969	359981	24
NCTC8325	359981	359985	26
NCTC8325	359985	359990	29
NCTC8325	359990	360000	30
NCTC8325	360000	360001	29
NCTC8325	360001	360005	30
NCTC8325	360005	360008	29
NCTC8325	360008	360011	30
NCTC8325	360011	360013	29
NCTC8325	360013	360014	30
NCTC8325	360014	360018	26
NCTC8325	360018	360029	27
NCTC8325	360029	360032	28
NCTC8325	360032	360033	29
NCTC8325	360033	360038	30
NCTC8325	360038	360039	31
NCTC8325	360039	360040	40
NCTC8325	360040	360042	41
NCTC8325	360042	360045	40
NCTC8325	360045	360054	45
NCTC8325	360054	360059	46
NCTC8325	360059	360062	45
NCTC8325	360062	360069	46
NCTC8325	360069	360070	45
NCTC8325	360070	360071	42
NCTC8325	360071	360072	43
NCTC8325	360072	360074	44
NCTC8325	360074	360077	43
NCTC8325	360077	360078	44
NCTC8325	360078	360081	45
NCTC8325	360081	360087	46
NCTC8325	360087	360095	45
NCTC8325	360095	360096	48
NCTC8325	360096	360100	49
NCTC8325	360100	360110	50
NCTC8325	360110	360116	51
NCTC8325	360116	360120	50
NCTC8325	360120	360138	34
NCTC8325	360138	360139	35
NCTC8325	360139	360143	36
NCTC8325	360143	360154	35
NCTC8325	360154	360164	34
NCTC8325	360164	360171	33
NCTC8325	360171	360176	32
NCTC8325	360176	360177	28
NCTC8325	360177	360179	26
NCTC8325	360179	360180	13
NCTC8325	360331	360335	3
NCTC8325	360335	360360	10
NCTC8325	360360	360361	8
NCTC8325	360361	360362	5
NCTC8325	360362	360377	1
NCTC8325	360546	360549	8
NCTC8325	360549	360559	26
NCTC8325	360559	360561	49
NCTC8325	360561	360564	52
NCTC8325	360564	360565	53
NCTC8325	360565	360566	55
NCTC8325	360566	360567	56
NCTC8325	360567	360568	57
NCTC8325	360568	360569	59
NCTC8325	360569	360577	62
NCTC8325	360577	360578	63
NCTC8325	360578	360580	65
NCTC8325	360580	360584	68
NCTC8325	360584	360586	66
NCTC8325	360586	360587	67
NCTC8325	360587	360592	68
NCTC8325	360592	360593	63
NCTC8325	360593	360597	62
NCTC8325	360597	360600	64
NCTC8325	360600	360604	67
NCTC8325	360604	360605	71
NCTC8325	360605	360609	72
NCTC8325	360609	360612	71
NCTC8325	360612	360613	72
NCTC8325	360613	360617	73
NCTC8325	360617	360619	69
NCTC8325	360619	360621	93
NCTC8325	360621	360623	92
NCTC8325	360623	360627	94
NCTC8325	360627	360628	96
NCTC8325	360628	360632	95
NCTC8325	360632	360633	103
NCTC8325	360633	360634	104
NCTC8325	360634	360635	108
NCTC8325	360635	360638	107
NCTC8325	360638	360640	111
NCTC8325	360640	360641	112
NCTC8325	360641	360642	114
NCTC8325	360642	360644	167
NCTC8325	360644	360645	166
NCTC8325	360645	360646	162
NCTC8325	360646	360647	161
NCTC8325	360647	360648	157
NCTC8325	360648	360649	160
NCTC8325	360649	360650	156
NCTC8325	360650	360656	158
NCTC8325	360656	360657	157
NCTC8325	360657	360658	158
NCTC8325	360658	360663	157
NCTC8325	360663	360665	155
NCTC8325	360665	360671	156
NCTC8325	360671	360672	155
NCTC8325	360672	360674	154
NCTC8325	360674	360675	158
NCTC8325	360675	360678	159
NCTC8325	360678	360681	160
NCTC8325	360681	360683	158
NCTC8325	360683	360690	155
NCTC8325	360690	360692	156
NCTC8325	360692	360696	158
NCTC8325	360696	360698	156
NCTC8325	360698	360699	157
NCTC8325	360699	360703	155
NCTC8325	360703	360705	153
NCTC8325	360705	360708	152
NCTC8325	360708	360720	158
NCTC8325	360720	360722	159
NCTC8325	360722	360725	158
NCTC8325	360725	360726	159
NCTC8325	360726	360727	85
NCTC8325	360727	360730	86
NCTC8325	360730	360731	88
NCTC8325	360731	360732	86
NCTC8325	360732	360734	85
NCTC8325	360734	360735	82
NCTC8325	360735	360736	84
NCTC8325	360736	360738	96
NCTC8325	360738	360739	98
NCTC8325	360739	360740	99
NCTC8325	360740	360744	98
NCTC8325	360744	360745	100
NCTC8325	360745	360749	101
NCTC8325	360749	360750	100
NCTC8325	360750	360753	102
NCTC8325	360753	360757	104
NCTC8325	360757	360758	107
NCTC8325	360758	360759	108
NCTC8325	360759	360760	111
NCTC8325	360760	360761	109
NCTC8325	360761	360762	108
NCTC8325	360762	360763	107
NCTC8325	360763	360764	110
NCTC8325	360764	360765	108
NCTC8325	360765	360767	107
NCTC8325	360767	360768	106
NCTC8325	360768	360771	100
NCTC8325	360771	360772	99
NCTC8325	360772	360775	98
NCTC8325	360775	360776	94
NCTC8325	360776	360781	95
NCTC8325	360781	360783	99
NCTC8325	360783	360784	102
NCTC8325	360784	360789	103
NCTC8325	360789	360793	105
NCTC8325	360793	360795	108
NCTC8325	360795	360798	109
NCTC8325	360798	360800	110
NCTC8325	360800	360801	111
NCTC8325	360801	360802	112
NCTC8325	360802	360804	118
NCTC8325	360804	360806	122
NCTC8325	360806	360807	121
NCTC8325	360807	360808	124
NCTC8325	360808	360812	127
NCTC8325	360812	360813	128
NCTC8325	360813	360819	129
NCTC8325	360819	360820	128
NCTC8325	360820	360821	122
NCTC8325	360821	360822	120
NCTC8325	360822	360823	116
NCTC8325	360823	360826	115
NCTC8325	360826	360830	119
NCTC8325	360830	360831	116
NCTC8325	360831	360833	78
NCTC8325	360833	360834	76
NCTC8325	360834	360836	70
NCTC8325	360836	360837	69
NCTC8325	360837	360838	65
NCTC8325	360838	360839	66
NCTC8325	360839	360843	65
NCTC8325	360843	360845	67
NCTC8325	360845	360846	63
NCTC8325	360846	360848	64
NCTC8325	360848	360850	60
NCTC8325	360850	360852	59
NCTC8325	360852	360853	58
NCTC8325	360853	360854	57
NCTC8325	360854	360857	56
NCTC8325	360857	360861	55
NCTC8325	360861	360862	54
NCTC8325	360862	360865	52
NCTC8325	360865	360869	49
NCTC8325	360869	360874	48
NCTC8325	360874	360877	50
NCTC8325	360877	360878	48
NCTC8325	360878	360879	47
NCTC8325	360879	360882	46
NCTC8325	360882	360883	45
NCTC8325	360883	360884	47
NCTC8325	360884	360887	45
NCTC8325	360887	360890	46
NCTC8325	360890	360896	47
NCTC8325	360896	360897	45
NCTC8325	360897	360903	44
NCTC8325	360903	360904	45
NCTC8325	360904	360906	46
NCTC8325	360906	360907	48
NCTC8325	360907	360908	50
NCTC8325	360908	360909	53
NCTC8325	360909	360911	59
NCTC8325	360911	360913	60
NCTC8325	360913	360915	58
NCTC8325	360915	360916	55
NCTC8325	360916	360920	53
NCTC8325	360920	360921	51
NCTC8325	360921	360922	53
NCTC8325	360922	360923	54
NCTC8325	360923	360924	53
NCTC8325	360924	360926	51
NCTC8325	360926	360927	52
NCTC8325	360927	360930	53
NCTC8325	360930	360931	54
NCTC8325	360931	360935	53
NCTC8325	360935	360936	54
NCTC8325	360936	360937	53
NCTC8325	360937	360938	52
NCTC8325	360938	360942	48
NCTC8325	360942	360943	49
NCTC8325	360943	360944	50
NCTC8325	360944	360945	51
NCTC8325	360945	360947	52
NCTC8325	360947	360949	53
NCTC8325	360949	360951	54
NCTC8325	360951	360952	56
NCTC8325	360952	360953	58
NCTC8325	360953	360955	62
NCTC8325	360955	360957	68
NCTC8325	360957	360958	70
NCTC8325	360958	360959	71
NCTC8325	360959	360960	73
NCTC8325	360960	360961	75
NCTC8325	360961	360962	76
NCTC8325	360962	360963	93
NCTC8325	360963	360964	95
NCTC8325	360964	360965	97
NCTC8325	360965	360966	101
NCTC8325	360966	360967	106
NCTC8325	360967	360968	109
NCTC8325	360968	360969	113
NCTC8325	360969	360970	114
NCTC8325	360970	360972	115
NCTC8325	360972	360973	117
NCTC8325	360973	360975	123
NCTC8325	360975	360976	126
NCTC8325	360976	360977	129
NCTC8325	360977	360978	131
NCTC8325	360978	360979	132
NCTC8325	360979	360980	133
NCTC8325	360980	360981	143
NCTC8325	360981	360982	140
NCTC8325	360982	360984	146
NCTC8325	360984	360987	147
NCTC8325	360987	360989	148
NCTC8325	360989	360993	147
NCTC8325	360993	360994	146
NCTC8325	360994	360995	144
NCTC8325	360995	360996	143
NCTC8325	360996	360997	144
NCTC8325	360997	360998	137
NCTC8325	360998	361001	136
NCTC8325	361001	361003	135
NCTC8325	361003	361004	130
NCTC8325	361004	361005	131
NCTC8325	361005	361006	127
NCTC8325	361006	361007	128
NCTC8325	361007	361008	127
NCTC8325	361008	361009	121
NCTC8325	361009	361010	118
NCTC8325	361010	361011	119
NCTC8325	361011	361012	111
NCTC8325	361012	361013	110
NCTC8325	361013	361014	105
NCTC8325	361014	361015	104
NCTC8325	361015	361016	103
NCTC8325	361016	361018	104
NCTC8325	361018	361019	103
NCTC8325	361019	361020	101
NCTC8325	361020	361021	94
NCTC8325	361021	361023	93
NCTC8325	361023	361024	89
NCTC8325	361024	361025	81
NCTC8325	361025	361026	75
NCTC8325	361026	361027	74
NCTC8325	361027	361029	70
NCTC8325	361029	361032	68
NCTC8325	361032	361036	66
NCTC8325	361036	361040	64
NCTC8325	361040	361042	66
NCTC8325	361042	361051	65
NCTC8325	361051	361053	63
NCTC8325	361053	361055	62
NCTC8325	361055	361056	59
NCTC8325	361056	361058	58
NCTC8325	361058	361059	57
NCTC8325	361059	361065	55
NCTC8325	361065	361073	54
NCTC8325	361073	361074	55
NCTC8325	361074	361079	56
NCTC8325	361079	361082	54
NCTC8325	361082	361085	52
NCTC8325	361085	361088	37
NCTC8325	361088	361089	31
NCTC8325	361089	361092	29
NCTC8325	361092	361098	30
NCTC8325	361098	361099	29
NCTC8325	361099	361103	28
NCTC8325	361103	361113	29
NCTC8325	361113	361116	28
NCTC8325	361116	361119	26
NCTC8325	361119	361125	25
NCTC8325	361125	361127	23
NCTC8325	361127	361128	22
NCTC8325	361128	361131	21
NCTC8325	361131	361133	22
NCTC8325	361133	361139	19
NCTC8325	361139	361141	20
NCTC8325	361141	361143	21
NCTC8325	361143	361148	19
NCTC8325	361148	361149	21
NCTC8325	361149	361150	23
NCTC8325	361150	361152	26
NCTC8325	361152	361156	27
NCTC8325	361156	361157	29
NCTC8325	361157	361161	31
NCTC8325	361161	361162	32
NCTC8325	361162	361163	34
NCTC8325	361163	361164	35
NCTC8325	361164	361166	37
NCTC8325	361166	361167	40
NCTC8325	361167	361170	42
NCTC8325	361170	361171	44
NCTC8325	361171	361173	45
NCTC8325	361173	361175	49
NCTC8325	361175	361176	48
NCTC8325	361176	361177	49
NCTC8325	361177	361181	50
NCTC8325	361181	361185	51
NCTC8325	361185	361188	53
NCTC8325	361188	361189	54
NCTC8325	361189	361190	51
NCTC8325	361190	361191	52
NCTC8325	361191	361192	57
NCTC8325	361192	361193	59
NCTC8325	361193	361194	67
NCTC8325	361194	361196	76
NCTC8325	361196	361197	77
NCTC8325	361197	361198	81
NCTC8325	361198	361200	83
NCTC8325	361200	361201	95
NCTC8325	361201	361202	98
NCTC8325	361202	361203	97
NCTC8325	361203	361204	96
NCTC8325	361204	361208	95
NCTC8325	361208	361210	93
NCTC8325	361210	361211	92
NCTC8325	361211	361214	89
NCTC8325	361214	361215	87
NCTC8325	361215	361216	88
NCTC8325	361216	361217	85
NCTC8325	361217	361218	78
NCTC8325	361218	361220	73
NCTC8325	361220	361221	71
NCTC8325	361221	361222	69
NCTC8325	361222	361223	67
NCTC8325	361223	361225	68
NCTC8325	361225	361226	54
NCTC8325	361226	361228	53
NCTC8325	361228	361230	54
NCTC8325	361230	361232	51
NCTC8325	361232	361233	50
NCTC8325	361233	361234	49
NCTC8325	361234	361236	48
NCTC8325	361236	361237	49
NCTC8325	361237	361238	43
NCTC8325	361238	361241	41
NCTC8325	361241	361251	38
NCTC8325	361251	361253	37
NCTC8325	361253	361258	36
NCTC8325	361258	361261	35
NCTC8325	361261	361269	30
NCTC8325	361269	361270	29
NCTC8325	361270	361275	30
NCTC8325	361275	361277	28
NCTC8325	361277	361278	29
NCTC8325	361278	361281	30
NCTC8325	361281	361286	31
NCTC8325	361286	361288	28
NCTC8325	361288	361290	27
NCTC8325	361290	361291	26
NCTC8325	361291	361293	27
NCTC8325	361293	361295	28
NCTC8325	361295	361296	27
NCTC8325	361296	361297	28
NCTC8325	361297	361298	29
NCTC8325	361298	361304	30
NCTC8325	361304	361307	31
NCTC8325	361307	361309	30
NCTC8325	361309	361310	31
NCTC8325	361310	361311	32
NCTC8325	361311	361313	31
NCTC8325	361313	361318	30
NCTC8325	361318	361320	31
NCTC8325	361320	361323	34
NCTC8325	361323	361326	35
NCTC8325	361326	361330	36
NCTC8325	361330	361331	37
NCTC8325	361331	361332	39
NCTC8325	361332	361333	42
NCTC8325	361333	361334	43
NCTC8325	361334	361336	41
NCTC8325	361336	361337	44
NCTC8325	361337	361338	43
NCTC8325	361338	361340	46
NCTC8325	361340	361344	47
NCTC8325	361344	361346	50
NCTC8325	361346	361347	47
NCTC8325	361347	361351	44
NCTC8325	361351	361355	41
NCTC8325	361355	361357	42
NCTC8325	361357	361358	43
NCTC8325	361358	361359	41
NCTC8325	361359	361361	40
NCTC8325	361361	361364	41
NCTC8325	361364	361366	40
NCTC8325	361366	361367	39
NCTC8325	361367	361368	38
NCTC8325	361368	361371	37
NCTC8325	361371	361378	36
NCTC8325	361378	361381	37
NCTC8325	361381	361385	36
NCTC8325	361385	361387	35
NCTC8325	361387	361388	36
NCTC8325	361388	361389	38
NCTC8325	361389	361390	39
NCTC8325	361390	361391	40
NCTC8325	361391	361395	41
NCTC8325	361395	361397	40
NCTC8325	361397	361400	42
NCTC8325	361400	361402	44
NCTC8325	361402	361404	47
NCTC8325	361404	361405	48
NCTC8325	361405	361406	49
NCTC8325	361406	361407	54
NCTC8325	361407	361408	55
NCTC8325	361408	361409	57
NCTC8325	361409	361411	58
NCTC8325	361411	361417	57
NCTC8325	361417	361430	58
NCTC8325	361430	361431	59
NCTC8325	361431	361433	58
NCTC8325	361433	361434	50
NCTC8325	361434	361435	48
NCTC8325	361435	361436	47
NCTC8325	361436	361437	45
NCTC8325	361437	361439	44
NCTC8325	361439	361442	38
NCTC8325	361442	361446	37
NCTC8325	361446	361448	40
NCTC8325	361448	361452	37
NCTC8325	361452	361453	48
NCTC8325	361453	361454	50
NCTC8325	361454	361457	49
NCTC8325	361457	361461	51
NCTC8325	361461	361462	50
NCTC8325	361462	361463	43
NCTC8325	361463	361467	44
NCTC8325	361467	361468	46
NCTC8325	361468	361473	47
NCTC8325	361473	361476	48
NCTC8325	361476	361477	50
NCTC8325	361477	361478	54
NCTC8325	361478	361479	56
NCTC8325	361479	361480	64
NCTC8325	361480	361482	71
NCTC8325	361482	361483	70
NCTC8325	361483	361485	76
NCTC8325	361485	361486	77
NCTC8325	361486	361487	78
NCTC8325	361487	361488	81
NCTC8325	361488	361489	82
NCTC8325	361489	361490	83
NCTC8325	361490	361491	89
NCTC8325	361491	361492	88
NCTC8325	361492	361493	78
NCTC8325	361493	361494	83
NCTC8325	361494	361495	85
NCTC8325	361495	361496	87
NCTC8325	361496	361498	94
NCTC8325	361498	361499	95
NCTC8325	361499	361500	98
NCTC8325	361500	361501	101
NCTC8325	361501	361502	103
NCTC8325	361502	361503	107
NCTC8325	361503	361504	109
NCTC8325	361504	361505	110
NCTC8325	361505	361506	119
NCTC8325	361506	361507	120
NCTC8325	361507	361508	122
NCTC8325	361508	361509	135
NCTC8325	361509	361511	137
NCTC8325	361511	361512	147
NCTC8325	361512	361514	148
NCTC8325	361514	361516	164
NCTC8325	361516	361517	165
NCTC8325	361517	361518	173
NCTC8325	361518	361519	177
NCTC8325	361519	361520	178
NCTC8325	361520	361521	198
NCTC8325	361521	361522	207
NCTC8325	361522	361523	206
NCTC8325	361523	361524	223
NCTC8325	361524	361525	230
NCTC8325	361525	361526	231
NCTC8325	361526	361528	238
NCTC8325	361528	361530	239
NCTC8325	361530	361531	236
NCTC8325	361531	361532	233
NCTC8325	361532	361533	236
NCTC8325	361533	361534	237
NCTC8325	361534	361535	235
NCTC8325	361535	361536	239
NCTC8325	361536	361537	243
NCTC8325	361537	361538	240
NCTC8325	361538	361539	234
NCTC8325	361539	361540	236
NCTC8325	361540	361541	232
NCTC8325	361541	361542	250
NCTC8325	361542	361544	257
NCTC8325	361544	361545	261
NCTC8325	361545	361547	264
NCTC8325	361547	361548	265
NCTC8325	361548	361552	263
NCTC8325	361552	361553	266
NCTC8325	361553	361554	267
NCTC8325	361554	361556	268
NCTC8325	361556	361557	271
NCTC8325	361557	361559	272
NCTC8325	361559	361560	278
NCTC8325	361560	361561	279
NCTC8325	361561	361562	281
NCTC8325	361562	361563	289
NCTC8325	361563	361564	292
NCTC8325	361564	361565	293
NCTC8325	361565	361566	304
NCTC8325	361566	361567	308
NCTC8325	361567	361568	307
NCTC8325	361568	361569	308
NCTC8325	361569	361570	310
NCTC8325	361570	361571	313
NCTC8325	361571	361572	320
NCTC8325	361572	361573	323
NCTC8325	361573	361575	331
NCTC8325	361575	361576	336
NCTC8325	361576	361577	338
NCTC8325	361577	361578	346
NCTC8325	361578	361579	353
NCTC8325	361579	361580	350
NCTC8325	361580	361581	354
NCTC8325	361581	361583	355
NCTC8325	361583	361584	347
NCTC8325	361584	361585	349
NCTC8325	361585	361586	348
NCTC8325	361586	361587	344
NCTC8325	361587	361589	346
NCTC8325	361589	361591	348
NCTC8325	361591	361592	346
NCTC8325	361592	361593	349
NCTC8325	361593	361594	348
NCTC8325	361594	361595	346
NCTC8325	361595	361598	352
NCTC8325	361598	361600	362
NCTC8325	361600	361601	363
NCTC8325	361601	361602	364
NCTC8325	361602	361604	356
NCTC8325	361604	361605	357
NCTC8325	361605	361606	358
NCTC8325	361606	361607	357
NCTC8325	361607	361608	353
NCTC8325	361608	361609	350
NCTC8325	361609	361610	352
NCTC8325	361610	361611	357
NCTC8325	361611	361614	354
NCTC8325	361614	361615	355
NCTC8325	361615	361616	353
NCTC8325	361616	361617	356
NCTC8325	361617	361619	355
NCTC8325	361619	361620	363
NCTC8325	361620	361621	367
NCTC8325	361621	361622	392
NCTC8325	361622	361623	417
NCTC8325	361623	361624	425
NCTC8325	361624	361625	423
NCTC8325	361625	361626	427
NCTC8325	361626	361627	426
NCTC8325	361627	361628	427
NCTC8325	361628	361629	433
NCTC8325	361629	361630	442
NCTC8325	361630	361631	446
NCTC8325	361631	361632	470
NCTC8325	361632	361633	476
NCTC8325	361633	361634	472
NCTC8325	361634	361635	497
NCTC8325	361635	361636	499
NCTC8325	361636	361637	509
NCTC8325	361637	361638	541
NCTC8325	361638	361640	539
NCTC8325	361640	361641	540
NCTC8325	361641	361642	548
NCTC8325	361642	361643	549
NCTC8325	361643	361644	556
NCTC8325	361644	361646	559
NCTC8325	361646	361647	564
NCTC8325	361647	361649	563
NCTC8325	361649	361650	579
NCTC8325	361650	361651	575
NCTC8325	361651	361652	571
NCTC8325	361652	361653	619
NCTC8325	361653	361654	616
NCTC8325	361654	361655	611
NCTC8325	361655	361656	610
NCTC8325	361656	361657	609
NCTC8325	361657	361658	606
NCTC8325	361658	361659	609
NCTC8325	361659	361661	610
NCTC8325	361661	361662	611
NCTC8325	361662	361663	607
NCTC8325	361663	361667	605
NCTC8325	361667	361669	607
NCTC8325	361669	361670	608
NCTC8325	361670	361671	604
NCTC8325	361671	361672	606
NCTC8325	361672	361673	608
NCTC8325	361673	361674	613
NCTC8325	361674	361676	615
NCTC8325	361676	361678	616
NCTC8325	361678	361679	614
NCTC8325	361679	361681	615
NCTC8325	361681	361682	614
NCTC8325	361682	361684	626
NCTC8325	361684	361685	623
NCTC8325	361685	361688	625
NCTC8325	361688	361689	627
NCTC8325	361689	361691	626
NCTC8325	361691	361692	627
NCTC8325	361692	361693	624
NCTC8325	361693	361694	620
NCTC8325	361694	361695	621
NCTC8325	361695	361699	622
NCTC8325	361699	361700	621
NCTC8325	361700	361702	619
NCTC8325	361702	361703	618
NCTC8325	361703	361706	616
NCTC8325	361706	361708	615
NCTC8325	361708	361711	614
NCTC8325	361711	361716	613
NCTC8325	361716	361718	611
NCTC8325	361718	361719	612
NCTC8325	361719	361721	609
NCTC8325	361721	361722	608
NCTC8325	361722	361723	605
NCTC8325	361723	361729	607
NCTC8325	361729	361733	606
NCTC8325	361733	361740	605
NCTC8325	361740	361742	601
NCTC8325	361742	361743	600
NCTC8325	361743	361744	602
NCTC8325	361744	361746	604
NCTC8325	361746	361747	606
NCTC8325	361747	361749	609
NCTC8325	361749	361750	610
NCTC8325	361750	361752	615
NCTC8325	361752	361753	617
NCTC8325	361753	361756	616
NCTC8325	361756	361777	614
NCTC8325	361777	361779	613
NCTC8325	361779	361781	612
NCTC8325	361781	361791	611
NCTC8325	361791	361792	604
NCTC8325	361792	361793	468
NCTC8325	361793	361794	328
NCTC8325	361794	361795	43
NCTC8325	361795	361796	2
NCTC8325	361839	361956	1
NCTC8325	361960	361965	3
NCTC8325	361965	361988	4
NCTC8325	361988	361990	2
NCTC8325	361990	362004	1
NCTC8325	362358	362392	2
NCTC8325	362902	362985	1
NCTC8325	363679	363705	1
NCTC8325	363741	363859	1
NCTC8325	363859	363884	2
NCTC8325	363884	363927	1
NCTC8325	364242	364287	2
NCTC8325	365429	365514	1
NCTC8325	365833	365861	2
NCTC8325	366074	366129	1
NCTC8325	366625	366658	2
NCTC8325	366658	366670	6
NCTC8325	366670	366677	7
NCTC8325	366677	366679	8
NCTC8325	366679	366685	10
NCTC8325	366685	366689	13
NCTC8325	366689	366695	14
NCTC8325	366695	366700	15
NCTC8325	366700	366702	14
NCTC8325	366702	366709	16
NCTC8325	366709	366712	12
NCTC8325	366712	366716	10
NCTC8325	366716	366726	8
NCTC8325	366726	366732	10
NCTC8325	366732	366767	11
NCTC8325	366767	366787	12
NCTC8325	366787	366792	11
NCTC8325	366792	366794	12
NCTC8325	366794	366801	11
NCTC8325	366801	366811	9
NCTC8325	366811	366877	4
NCTC8325	366877	366899	3
NCTC8325	366899	366902	2
NCTC8325	366902	366903	3
NCTC8325	366903	366904	137
NCTC8325	366904	366905	138
NCTC8325	366905	366906	139
NCTC8325	366906	366911	140
NCTC8325	366911	366934	143
NCTC8325	366934	366937	141
NCTC8325	366937	366938	137
NCTC8325	366938	366939	126
NCTC8325	366939	366940	121
NCTC8325	366940	366941	20
NCTC8325	366941	366944	18
NCTC8325	366944	366945	17
NCTC8325	366945	366949	16
NCTC8325	366949	366983	15
NCTC8325	366983	366998	14
NCTC8325	366998	367002	13
NCTC8325	367002	367003	4
NCTC8325	367003	367004	2
NCTC8325	367004	367005	1
NCTC8325	367040	367041	4
NCTC8325	367041	367048	8
NCTC8325	367048	367055	9
NCTC8325	367055	367070	11
NCTC8325	367070	367072	12
NCTC8325	367072	367078	13
NCTC8325	367078	367081	15
NCTC8325	367081	367082	16
NCTC8325	367082	367083	15
NCTC8325	367083	367086	16
NCTC8325	367086	367087	22
NCTC8325	367087	367095	24
NCTC8325	367095	367096	26
NCTC8325	367096	367101	28
NCTC8325	367101	367102	30
NCTC8325	367102	367103	32
NCTC8325	367103	367104	37
NCTC8325	367104	367109	36
NCTC8325	367109	367111	38
NCTC8325	367111	367112	41
NCTC8325	367112	367116	42
NCTC8325	367116	367118	43
NCTC8325	367118	367120	47
NCTC8325	367120	367121	48
NCTC8325	367121	367137	49
NCTC8325	367137	367138	47
NCTC8325	367138	367140	43
NCTC8325	367140	367141	40
NCTC8325	367141	367142	37
NCTC8325	367142	367143	32
NCTC8325	367143	367144	24
NCTC8325	367144	367145	16
NCTC8325	367145	367146	15
NCTC8325	367146	367147	13
NCTC8325	367147	367148	5
NCTC8325	367148	367167	6
NCTC8325	367167	367168	5
NCTC8325	367168	367170	6
NCTC8325	367170	367187	7
NCTC8325	367187	367188	6
NCTC8325	367188	367189	8
NCTC8325	367189	367191	7
NCTC8325	367191	367192	5
NCTC8325	367192	367196	3
NCTC8325	367196	367212	10
NCTC8325	367212	367273	9
NCTC8325	367273	367339	6
NCTC8325	367339	367341	5
NCTC8325	367341	367345	6
NCTC8325	367345	367346	7
NCTC8325	367346	367354	3
NCTC8325	367354	367397	4
NCTC8325	367397	367398	2
NCTC8325	367398	367534	1
NCTC8325	367543	367569	1
NCTC8325	367678	367690	2
NCTC8325	367690	367698	3
NCTC8325	367698	367722	6
NCTC8325	367722	367724	5
NCTC8325	367724	367730	2
NCTC8325	367730	367770	3
NCTC8325	367770	367774	5
NCTC8325	367774	367801	7
NCTC8325	367801	367803	5
NCTC8325	367803	367806	3
NCTC8325	367806	367857	2
NCTC8325	367857	367880	3
NCTC8325	367880	367884	4
NCTC8325	367884	367887	5
NCTC8325	367887	367898	7
NCTC8325	367898	367899	8
NCTC8325	367899	367901	10
NCTC8325	367901	367911	11
NCTC8325	367911	367915	12
NCTC8325	367915	367917	10
NCTC8325	367917	367919	11
NCTC8325	367919	367932	13
NCTC8325	367932	367941	14
NCTC8325	367941	367951	13
NCTC8325	367951	367952	15
NCTC8325	367952	367970	17
NCTC8325	367970	367981	18
NCTC8325	367981	367983	17
NCTC8325	367983	368007	15
NCTC8325	368007	368008	13
NCTC8325	368008	368009	4
NCTC8325	368009	368010	3
NCTC8325	368010	368013	2
NCTC8325	368013	368017	1
NCTC8325	368060	368086	1
NCTC8325	368126	368201	1
NCTC8325	368268	368269	2
NCTC8325	368269	368275	3
NCTC8325	368275	368277	4
NCTC8325	368277	368279	5
NCTC8325	368279	368280	6
NCTC8325	368280	368295	8
NCTC8325	368295	368298	9
NCTC8325	368298	368299	11
NCTC8325	368299	368300	10
NCTC8325	368300	368301	11
NCTC8325	368301	368304	10
NCTC8325	368304	368306	11
NCTC8325	368306	368315	13
NCTC8325	368315	368320	11
NCTC8325	368320	368321	12
NCTC8325	368321	368325	11
NCTC8325	368325	368326	10
NCTC8325	368326	368333	8
NCTC8325	368333	368337	7
NCTC8325	368337	368345	5
NCTC8325	368345	368346	4
NCTC8325	368346	368348	10
NCTC8325	368348	368349	11
NCTC8325	368349	368366	12
NCTC8325	368366	368371	10
NCTC8325	368371	368373	9
NCTC8325	368373	368374	4
NCTC8325	368374	368385	3
NCTC8325	368385	368386	4
NCTC8325	368386	368387	6
NCTC8325	368387	368392	8
NCTC8325	368392	368394	9
NCTC8325	368394	368395	10
NCTC8325	368395	368403	12
NCTC8325	368403	368404	13
NCTC8325	368404	368407	14
NCTC8325	368407	368415	16
NCTC8325	368415	368419	15
NCTC8325	368419	368420	16
NCTC8325	368420	368435	14
NCTC8325	368435	368437	15
NCTC8325	368437	368439	16
NCTC8325	368439	368447	15
NCTC8325	368447	368448	16
NCTC8325	368448	368449	19
NCTC8325	368449	368452	20
NCTC8325	368452	368453	22
NCTC8325	368453	368457	24
NCTC8325	368457	368466	25
NCTC8325	368466	368469	26
NCTC8325	368469	368473	27
NCTC8325	368473	368479	29
NCTC8325	368479	368555	28
NCTC8325	368555	368556	22
NCTC8325	368556	368557	18
NCTC8325	368557	368558	17
NCTC8325	368558	368559	11
NCTC8325	368559	368560	8
NCTC8325	368560	368561	7
NCTC8325	368561	368562	2
NCTC8325	368562	368563	1
NCTC8325	368700	368716	1
NCTC8325	368716	368728	2
NCTC8325	368728	368779	1
NCTC8325	368779	368803	2
NCTC8325	368803	368824	1
NCTC8325	368824	368847	3
NCTC8325	368847	368858	2
NCTC8325	368951	368979	2
NCTC8325	368992	369027	3
NCTC8325	369027	369040	2
NCTC8325	369088	369113	1
NCTC8325	369178	369180	2
NCTC8325	369180	369192	3
NCTC8325	369192	369204	4
NCTC8325	369204	369205	3
NCTC8325	369205	369208	2
NCTC8325	369208	369217	1
NCTC8325	369217	369225	2
NCTC8325	369225	369238	9
NCTC8325	369238	369245	10
NCTC8325	369245	369250	9
NCTC8325	369250	369252	4
NCTC8325	369252	369267	1
NCTC8325	369267	369279	2
NCTC8325	369279	369293	1
NCTC8325	369355	369384	2
NCTC8325	369384	369398	1
NCTC8325	369398	369423	2
NCTC8325	369423	369424	3
NCTC8325	369424	369426	1
NCTC8325	369426	369439	4
NCTC8325	369439	369447	5
NCTC8325	369447	369450	6
NCTC8325	369450	369453	7
NCTC8325	369453	369457	5
NCTC8325	369457	369467	3
NCTC8325	369467	369470	2
NCTC8325	369470	369479	1
NCTC8325	369479	369491	2
NCTC8325	369491	369499	3
NCTC8325	369499	369503	4
NCTC8325	369503	369519	5
NCTC8325	369519	369524	4
NCTC8325	369524	369525	3
NCTC8325	369525	369530	2
NCTC8325	369530	369585	1
NCTC8325	369585	369619	2
NCTC8325	369619	369643	5
NCTC8325	369643	369644	4
NCTC8325	369644	369659	2
NCTC8325	369659	369689	3
NCTC8325	369689	369692	2
NCTC8325	369692	369693	7
NCTC8325	369693	369713	6
NCTC8325	369713	369719	3
NCTC8325	369719	369728	2
NCTC8325	369728	369749	1
NCTC8325	369786	369788	1
NCTC8325	369788	369794	15
NCTC8325	369794	369797	19
NCTC8325	369797	369798	20
NCTC8325	369798	369800	27
NCTC8325	369800	369801	29
NCTC8325	369801	369802	34
NCTC8325	369802	369805	46
NCTC8325	369805	369806	47
NCTC8325	369806	369810	48
NCTC8325	369810	369815	47
NCTC8325	369815	369817	43
NCTC8325	369817	369819	39
NCTC8325	369819	369820	35
NCTC8325	369820	369822	33
NCTC8325	369822	369824	32
NCTC8325	369824	369826	27
NCTC8325	369826	369835	1
NCTC8325	369835	369861	2
NCTC8325	369861	369866	1
NCTC8325	369866	369876	3
NCTC8325	369876	369882	4
NCTC8325	369882	369892	5
NCTC8325	369892	369893	7
NCTC8325	369893	369897	5
NCTC8325	369897	369901	7
NCTC8325	369901	369909	8
NCTC8325	369909	369910	14
NCTC8325	369910	369911	19
NCTC8325	369911	369914	20
NCTC8325	369914	369917	22
NCTC8325	369917	369919	21
NCTC8325	369919	369920	18
NCTC8325	369920	369924	17
NCTC8325	369924	369929	18
NCTC8325	369929	369934	19
NCTC8325	369934	369938	18
NCTC8325	369938	369960	2
NCTC8325	369960	369964	1
NCTC8325	369964	369983	8
NCTC8325	369983	369987	7
NCTC8325	369987	369989	6
NCTC8325	369989	369991	1
NCTC8325	369991	370004	3
NCTC8325	370004	370017	4
NCTC8325	370017	370030	3
NCTC8325	370030	370034	5
NCTC8325	370034	370035	4
NCTC8325	370035	370050	2
NCTC8325	370050	370055	1
NCTC8325	370082	370094	6
NCTC8325	370094	370099	17
NCTC8325	370099	370109	19
NCTC8325	370109	370110	16
NCTC8325	370110	370111	15
NCTC8325	370111	370116	13
NCTC8325	370116	370118	14
NCTC8325	370118	370119	12
NCTC8325	370119	370120	10
NCTC8325	370120	370121	7
NCTC8325	370121	370125	4
NCTC8325	370125	370131	5
NCTC8325	370131	370132	4
NCTC8325	370132	370143	5
NCTC8325	370143	370151	4
NCTC8325	370151	370157	1
NCTC8325	370201	370202	1
NCTC8325	370202	370221	2
NCTC8325	370221	370222	1
NCTC8325	370222	370247	17
NCTC8325	370247	370249	13
NCTC8325	370263	370279	2
NCTC8325	370279	370288	4
NCTC8325	370288	370306	2
NCTC8325	370306	370308	1
NCTC8325	370308	370312	2
NCTC8325	370312	370314	3
NCTC8325	370314	370319	4
NCTC8325	370319	370323	5
NCTC8325	370323	370335	10
NCTC8325	370335	370343	9
NCTC8325	370343	370344	7
NCTC8325	370344	370348	6
NCTC8325	370348	370355	1
NCTC8325	370383	370384	3
NCTC8325	370384	370388	4
NCTC8325	370388	370393	7
NCTC8325	370393	370395	8
NCTC8325	370395	370396	11
NCTC8325	370396	370410	39
NCTC8325	370410	370415	38
NCTC8325	370415	370416	25
NCTC8325	370416	370417	24
NCTC8325	370417	370419	23
NCTC8325	370419	370420	21
NCTC8325	370420	370421	20
NCTC8325	370421	370422	18
NCTC8325	370422	370424	8
NCTC8325	370424	370425	3
NCTC8325	370425	370427	1
NCTC8325	370434	370441	2
NCTC8325	370441	370463	3
NCTC8325	370463	370487	1
NCTC8325	370565	370584	6
NCTC8325	370584	370585	5
NCTC8325	370629	370636	2
NCTC8325	370636	370657	5
NCTC8325	370657	370663	6
NCTC8325	370663	370672	4
NCTC8325	370672	370684	3
NCTC8325	370684	370685	2
NCTC8325	370685	370686	3
NCTC8325	370686	370687	1
NCTC8325	370687	370691	24
NCTC8325	370691	370692	25
NCTC8325	370692	370708	26
NCTC8325	370708	370710	25
NCTC8325	370710	370712	20
NCTC8325	370712	370715	10
NCTC8325	370715	370716	6
NCTC8325	370716	370719	5
NCTC8325	370719	370721	3
NCTC8325	370739	370741	1
NCTC8325	370741	370764	3
NCTC8325	370764	370771	2
NCTC8325	370771	370780	3
NCTC8325	370780	370790	2
NCTC8325	370790	370795	1
NCTC8325	370795	370803	2
NCTC8325	370803	370810	5
NCTC8325	370810	370811	6
NCTC8325	370811	370820	7
NCTC8325	370820	370822	6
NCTC8325	370822	370827	4
NCTC8325	370827	370830	2
NCTC8325	370830	370840	1
NCTC8325	370852	370857	37
NCTC8325	370857	370876	39
NCTC8325	370876	370877	26
NCTC8325	370877	370878	14
NCTC8325	370878	370880	7
NCTC8325	370880	370881	4
NCTC8325	370881	370882	3
NCTC8325	370929	370930	14
NCTC8325	370930	370948	17
NCTC8325	370948	370949	15
NCTC8325	370949	370950	14
NCTC8325	370950	370951	13
NCTC8325	370951	370952	12
NCTC8325	370952	370953	11
NCTC8325	370953	370955	10
NCTC8325	370955	370959	5
NCTC8325	370959	370963	3
NCTC8325	370963	370965	2
NCTC8325	370965	370983	1
NCTC8325	370983	370996	3
NCTC8325	370996	371004	4
NCTC8325	371004	371009	5
NCTC8325	371009	371022	3
NCTC8325	371022	371023	2
NCTC8325	371023	371025	1
NCTC8325	371025	371036	2
NCTC8325	371036	371044	1
NCTC8325	371044	371069	2
NCTC8325	371069	371086	1
NCTC8325	371106	371123	9
NCTC8325	371123	371127	11
NCTC8325	371127	371131	12
NCTC8325	371131	371155	6
NCTC8325	371155	371156	7
NCTC8325	371156	371157	8
NCTC8325	371157	371159	4
NCTC8325	371159	371161	5
NCTC8325	371161	371180	8
NCTC8325	371180	371183	7
NCTC8325	371183	371184	5
NCTC8325	371184	371187	7
NCTC8325	371187	371206	6
NCTC8325	371206	371208	5
NCTC8325	371208	371221	4
NCTC8325	371221	371222	2
NCTC8325	371222	371257	1
NCTC8325	371343	371348	2
NCTC8325	371348	371352	3
NCTC8325	371352	371357	4
NCTC8325	371357	371365	11
NCTC8325	371365	371374	12
NCTC8325	371374	371381	10
NCTC8325	371381	371382	9
NCTC8325	371382	371385	5
NCTC8325	371385	371387	4
NCTC8325	371430	371440	3
NCTC8325	371440	371455	8
NCTC8325	371455	371457	7
NCTC8325	371457	371463	5
NCTC8325	371463	371467	4
NCTC8325	371467	371471	2
NCTC8325	371471	371474	1
NCTC8325	371489	371506	1
NCTC8325	371506	371508	4
NCTC8325	371508	371511	5
NCTC8325	371511	371516	8
NCTC8325	371516	371531	7
NCTC8325	371531	371535	6
NCTC8325	371535	371539	4
NCTC8325	371539	371540	3
NCTC8325	371615	371631	2
NCTC8325	371631	371640	3
NCTC8325	371640	371644	1
NCTC8325	371644	371645	2
NCTC8325	371645	371664	3
NCTC8325	371664	371665	2
NCTC8325	371665	371670	5
NCTC8325	371670	371691	6
NCTC8325	371691	371703	3
NCTC8325	371703	371704	4
NCTC8325	371704	371718	5
NCTC8325	371718	371727	2
NCTC8325	371727	371732	1
NCTC8325	371735	371736	1
NCTC8325	371736	371758	7
NCTC8325	371758	371764	9
NCTC8325	371764	371766	8
NCTC8325	371766	371767	7
NCTC8325	371767	371768	3
NCTC8325	371768	371776	2
NCTC8325	371776	371785	5
NCTC8325	371785	371788	4
NCTC8325	371788	371803	3
NCTC8325	371803	371805	1
NCTC8325	371863	371890	5
NCTC8325	371890	371891	3
NCTC8325	371891	371927	1
NCTC8325	372042	372062	1
NCTC8325	372092	372167	1
NCTC8325	372284	372287	4
NCTC8325	372287	372289	6
NCTC8325	372289	372296	8
NCTC8325	372296	372317	9
NCTC8325	372317	372323	10
NCTC8325	372323	372324	9
NCTC8325	372324	372326	8
NCTC8325	372326	372328	7
NCTC8325	372328	372335	6
NCTC8325	372335	372355	5
NCTC8325	372355	372356	4
NCTC8325	372356	372381	6
NCTC8325	372381	372388	7
NCTC8325	372388	372389	6
NCTC8325	372389	372390	4
NCTC8325	372390	372411	5
NCTC8325	372411	372441	4
NCTC8325	372441	372459	2
NCTC8325	372459	372472	3
NCTC8325	372472	372505	2
NCTC8325	372505	372528	1
NCTC8325	372528	372532	2
NCTC8325	372532	372556	1
NCTC8325	372556	372557	2
NCTC8325	372557	372588	3
NCTC8325	372588	372600	2
NCTC8325	372600	372608	1
NCTC8325	372620	372632	1
NCTC8325	372632	372651	2
NCTC8325	372651	372658	1
NCTC8325	372658	372688	2
NCTC8325	372688	372691	3
NCTC8325	372691	372718	4
NCTC8325	372718	372735	3
NCTC8325	372735	372749	2
NCTC8325	372749	372759	5
NCTC8325	372759	372768	4
NCTC8325	372768	372770	5
NCTC8325	372770	372784	6
NCTC8325	372784	372808	3
NCTC8325	372808	372810	2
NCTC8325	372810	372880	1
NCTC8325	373025	373070	2
NCTC8325	373114	373152	1
NCTC8325	373254	373270	4
NCTC8325	373270	373288	5
NCTC8325	373288	373296	2
NCTC8325	373296	373327	1
NCTC8325	373399	373423	1
NCTC8325	373577	373592	2
NCTC8325	373592	373603	4
NCTC8325	373603	373604	3
NCTC8325	373604	373619	2
NCTC8325	373720	373754	1
NCTC8325	373765	373883	1
NCTC8325	373911	373936	1
NCTC8325	374040	374059	1
NCTC8325	374059	374069	5
NCTC8325	374069	374090	8
NCTC8325	374090	374091	7
NCTC8325	374091	374094	4
NCTC8325	374094	374096	3
NCTC8325	374096	374100	2
NCTC8325	374100	374123	1
NCTC8325	374232	374402	2
NCTC8325	374542	374545	8
NCTC8325	374545	374565	9
NCTC8325	374565	374567	8
NCTC8325	374567	374573	4
NCTC8325	374573	374574	3
NCTC8325	374574	374575	2
NCTC8325	374863	374872	1
NCTC8325	374872	374873	2
NCTC8325	374873	374879	3
NCTC8325	374879	374897	4
NCTC8325	374897	374933	3
NCTC8325	374933	374945	2
NCTC8325	374945	374970	1
NCTC8325	375001	375029	1
NCTC8325	375132	375138	1
NCTC8325	375138	375154	2
NCTC8325	375154	375169	1
NCTC8325	375169	375183	2
NCTC8325	375183	375190	3
NCTC8325	375190	375199	2
NCTC8325	375199	375207	1
NCTC8325	375435	375564	1
NCTC8325	375564	375577	2
NCTC8325	375577	375590	3
NCTC8325	375590	375597	2
NCTC8325	375597	375612	1
NCTC8325	375617	375630	1
NCTC8325	375630	375659	5
NCTC8325	375659	375660	3
NCTC8325	375660	375672	1
NCTC8325	375717	375734	3
NCTC8325	375734	375744	4
NCTC8325	375744	375745	2
NCTC8325	375745	375755	1
NCTC8325	375789	375797	1
NCTC8325	375797	375823	5
NCTC8325	375823	375827	4
NCTC8325	375867	375899	1
NCTC8325	376011	376021	1
NCTC8325	376021	376037	2
NCTC8325	376037	376050	1
NCTC8325	376209	376239	1
NCTC8325	376375	376386	1
NCTC8325	376386	376404	2
NCTC8325	376404	376414	1
NCTC8325	376425	376447	1
NCTC8325	376539	376543	1
NCTC8325	376543	376567	2
NCTC8325	376567	376568	1
NCTC8325	376639	376699	1
NCTC8325	376699	376725	2
NCTC8325	376725	376823	1
NCTC8325	376823	376849	2
NCTC8325	376849	376894	1
NCTC8325	376932	376956	2
NCTC8325	376989	377023	2
NCTC8325	377030	377037	1
NCTC8325	377037	377039	2
NCTC8325	377039	377062	3
NCTC8325	377062	377063	1
NCTC8325	377210	377223	1
NCTC8325	377223	377235	2
NCTC8325	377235	377257	1
NCTC8325	377495	377604	1
NCTC8325	377664	377691	1
NCTC8325	377999	378000	6
NCTC8325	378000	378001	35
NCTC8325	378001	378006	36
NCTC8325	378006	378007	37
NCTC8325	378007	378010	38
NCTC8325	378010	378012	40
NCTC8325	378012	378014	42
NCTC8325	378014	378016	44
NCTC8325	378016	378024	46
NCTC8325	378024	378025	48
NCTC8325	378025	378029	49
NCTC8325	378029	378030	51
NCTC8325	378030	378032	52
NCTC8325	378032	378033	55
NCTC8325	378033	378038	57
NCTC8325	378038	378044	58
NCTC8325	378044	378054	61
NCTC8325	378054	378057	60
NCTC8325	378057	378065	62
NCTC8325	378065	378068	63
NCTC8325	378068	378070	64
NCTC8325	378070	378079	65
NCTC8325	378079	378081	64
NCTC8325	378081	378082	65
NCTC8325	378082	378087	67
NCTC8325	378087	378089	68
NCTC8325	378089	378090	66
NCTC8325	378090	378092	78
NCTC8325	378092	378094	72
NCTC8325	378094	378095	69
NCTC8325	378095	378112	68
NCTC8325	378112	378113	67
NCTC8325	378113	378114	65
NCTC8325	378114	378125	64
NCTC8325	378125	378140	62
NCTC8325	378140	378149	61
NCTC8325	378149	378163	60
NCTC8325	378163	378175	59
NCTC8325	378175	378176	60
NCTC8325	378176	378177	61
NCTC8325	378177	378178	62
NCTC8325	378178	378182	60
NCTC8325	378182	378183	59
NCTC8325	378183	378184	58
NCTC8325	378184	378185	57
NCTC8325	378185	378186	56
NCTC8325	378186	378193	54
NCTC8325	378193	378194	55
NCTC8325	378194	378195	57
NCTC8325	378195	378196	58
NCTC8325	378196	378202	57
NCTC8325	378202	378204	60
NCTC8325	378204	378205	57
NCTC8325	378205	378209	61
NCTC8325	378209	378214	64
NCTC8325	378214	378215	65
NCTC8325	378215	378216	68
NCTC8325	378216	378221	69
NCTC8325	378221	378228	70
NCTC8325	378228	378230	71
NCTC8325	378230	378240	69
NCTC8325	378240	378244	68
NCTC8325	378244	378245	69
NCTC8325	378245	378246	68
NCTC8325	378246	378258	65
NCTC8325	378258	378266	61
NCTC8325	378266	378267	58
NCTC8325	378267	378268	42
NCTC8325	378268	378269	27
NCTC8325	378269	378270	8
NCTC8325	378270	378283	3
NCTC8325	378283	378286	4
NCTC8325	378286	378289	5
NCTC8325	378289	378290	6
NCTC8325	378290	378292	5
NCTC8325	378292	378295	7
NCTC8325	378295	378297	8
NCTC8325	378297	378301	9
NCTC8325	378301	378304	10
NCTC8325	378304	378308	14
NCTC8325	378308	378310	15
NCTC8325	378310	378314	16
NCTC8325	378314	378318	18
NCTC8325	378318	378319	19
NCTC8325	378319	378322	20
NCTC8325	378322	378323	19
NCTC8325	378323	378327	17
NCTC8325	378327	378331	18
NCTC8325	378331	378332	19
NCTC8325	378332	378335	20
NCTC8325	378335	378339	21
NCTC8325	378339	378341	19
NCTC8325	378341	378342	20
NCTC8325	378342	378343	18
NCTC8325	378343	378345	19
NCTC8325	378345	378346	18
NCTC8325	378346	378355	19
NCTC8325	378355	378356	18
NCTC8325	378356	378359	17
NCTC8325	378359	378360	16
NCTC8325	378360	378361	15
NCTC8325	378361	378364	13
NCTC8325	378364	378369	10
NCTC8325	378369	378374	9
NCTC8325	378374	378377	8
NCTC8325	378377	378405	7
NCTC8325	378405	378414	9
NCTC8325	378414	378424	10
NCTC8325	378424	378426	11
NCTC8325	378426	378428	12
NCTC8325	378428	378430	14
NCTC8325	378430	378433	16
NCTC8325	378433	378438	18
NCTC8325	378438	378448	20
NCTC8325	378448	378451	19
NCTC8325	378451	378453	18
NCTC8325	378453	378455	16
NCTC8325	378455	378457	15
NCTC8325	378457	378462	14
NCTC8325	378462	378465	13
NCTC8325	378465	378475	12
NCTC8325	378475	378481	13
NCTC8325	378481	378506	12
NCTC8325	378506	378509	13
NCTC8325	378509	378519	12
NCTC8325	378519	378521	11
NCTC8325	378521	378522	10
NCTC8325	378522	378545	8
NCTC8325	378545	378552	9
NCTC8325	378552	378553	8
NCTC8325	378553	378569	9
NCTC8325	378569	378571	10
NCTC8325	378571	378580	11
NCTC8325	378580	378582	13
NCTC8325	378582	378596	14
NCTC8325	378596	378602	13
NCTC8325	378602	378610	11
NCTC8325	378610	378613	9
NCTC8325	378613	378616	8
NCTC8325	378616	378627	7
NCTC8325	378627	378629	9
NCTC8325	378629	378631	10
NCTC8325	378631	378634	8
NCTC8325	378634	378642	9
NCTC8325	378642	378651	8
NCTC8325	378651	378652	9
NCTC8325	378652	378655	10
NCTC8325	378655	378658	9
NCTC8325	378658	378660	10
NCTC8325	378660	378662	11
NCTC8325	378662	378673	12
NCTC8325	378673	378677	13
NCTC8325	378677	378678	19
NCTC8325	378678	378680	21
NCTC8325	378680	378685	25
NCTC8325	378685	378688	29
NCTC8325	378688	378704	28
NCTC8325	378704	378705	25
NCTC8325	378705	378707	23
NCTC8325	378707	378708	20
NCTC8325	378708	378711	18
NCTC8325	378711	378716	7
NCTC8325	378716	378727	8
NCTC8325	378727	378732	7
NCTC8325	378732	378737	8
NCTC8325	378737	378738	7
NCTC8325	378738	378759	6
NCTC8325	378759	378772	5
NCTC8325	378772	378776	6
NCTC8325	378776	378779	7
NCTC8325	378779	378796	6
NCTC8325	378796	378814	5
NCTC8325	378814	378822	6
NCTC8325	378822	378836	5
NCTC8325	378836	378860	4
NCTC8325	378860	378876	3
NCTC8325	378876	378881	2
NCTC8325	378881	378886	4
NCTC8325	378886	378900	5
NCTC8325	378900	378917	4
NCTC8325	378917	378920	3
NCTC8325	378920	378926	2
NCTC8325	378926	378961	3
NCTC8325	378961	378966	4
NCTC8325	378966	378975	5
NCTC8325	378975	378981	4
NCTC8325	378981	378984	5
NCTC8325	378984	378994	6
NCTC8325	378994	379002	7
NCTC8325	379002	379006	9
NCTC8325	379006	379016	8
NCTC8325	379016	379030	7
NCTC8325	379030	379033	6
NCTC8325	379033	379034	5
NCTC8325	379034	379036	6
NCTC8325	379036	379043	7
NCTC8325	379043	379051	5
NCTC8325	379051	379055	4
NCTC8325	379055	379056	3
NCTC8325	379056	379058	2
NCTC8325	379058	379083	1
NCTC8325	379083	379089	2
NCTC8325	379089	379091	6
NCTC8325	379091	379095	7
NCTC8325	379095	379100	8
NCTC8325	379100	379108	9
NCTC8325	379108	379116	10
NCTC8325	379116	379117	13
NCTC8325	379117	379118	14
NCTC8325	379118	379121	15
NCTC8325	379121	379122	14
NCTC8325	379122	379126	13
NCTC8325	379126	379127	15
NCTC8325	379127	379132	13
NCTC8325	379132	379135	12
NCTC8325	379135	379139	11
NCTC8325	379139	379150	10
NCTC8325	379150	379151	9
NCTC8325	379151	379153	7
NCTC8325	379153	379156	5
NCTC8325	379156	379169	6
NCTC8325	379169	379170	5
NCTC8325	379170	379172	6
NCTC8325	379172	379192	5
NCTC8325	379192	379202	9
NCTC8325	379202	379203	10
NCTC8325	379203	379204	11
NCTC8325	379204	379205	13
NCTC8325	379205	379222	14
NCTC8325	379222	379223	12
NCTC8325	379223	379224	14
NCTC8325	379224	379225	13
NCTC8325	379225	379228	15
NCTC8325	379228	379229	16
NCTC8325	379229	379230	14
NCTC8325	379230	379234	26
NCTC8325	379234	379235	25
NCTC8325	379235	379236	24
NCTC8325	379236	379250	19
NCTC8325	379250	379253	18
NCTC8325	379253	379254	16
NCTC8325	379254	379255	15
NCTC8325	379255	379260	14
NCTC8325	379260	379261	13
NCTC8325	379261	379262	14
NCTC8325	379262	379263	13
NCTC8325	379263	379278	10
NCTC8325	379278	379281	7
NCTC8325	379281	379285	6
NCTC8325	379285	379286	5
NCTC8325	379286	379295	6
NCTC8325	379295	379300	7
NCTC8325	379300	379311	5
NCTC8325	379311	379318	6
NCTC8325	379318	379328	11
NCTC8325	379328	379331	12
NCTC8325	379331	379333	14
NCTC8325	379333	379334	15
NCTC8325	379334	379338	16
NCTC8325	379338	379339	17
NCTC8325	379339	379341	18
NCTC8325	379341	379348	17
NCTC8325	379348	379349	14
NCTC8325	379349	379350	13
NCTC8325	379350	379352	15
NCTC8325	379352	379354	13
NCTC8325	379354	379355	10
NCTC8325	379355	379359	9
NCTC8325	379359	379363	10
NCTC8325	379363	379377	9
NCTC8325	379377	379380	8
NCTC8325	379380	379398	7
NCTC8325	379398	379399	8
NCTC8325	379399	379404	7
NCTC8325	379404	379414	8
NCTC8325	379414	379416	9
NCTC8325	379416	379417	13
NCTC8325	379417	379420	16
NCTC8325	379420	379421	17
NCTC8325	379421	379422	18
NCTC8325	379422	379431	19
NCTC8325	379431	379434	23
NCTC8325	379434	379436	24
NCTC8325	379436	379438	26
NCTC8325	379438	379440	33
NCTC8325	379440	379441	32
NCTC8325	379441	379442	35
NCTC8325	379442	379444	38
NCTC8325	379444	379445	40
NCTC8325	379445	379447	45
NCTC8325	379447	379448	47
NCTC8325	379448	379454	49
NCTC8325	379454	379456	56
NCTC8325	379456	379457	52
NCTC8325	379457	379458	55
NCTC8325	379458	379459	57
NCTC8325	379459	379462	58
NCTC8325	379462	379465	69
NCTC8325	379465	379467	70
NCTC8325	379467	379468	71
NCTC8325	379468	379470	72
NCTC8325	379470	379472	71
NCTC8325	379472	379475	72
NCTC8325	379475	379479	70
NCTC8325	379479	379480	69
NCTC8325	379480	379482	68
NCTC8325	379482	379484	69
NCTC8325	379484	379487	51
NCTC8325	379487	379488	49
NCTC8325	379488	379489	45
NCTC8325	379489	379491	44
NCTC8325	379491	379492	43
NCTC8325	379492	379493	39
NCTC8325	379493	379495	38
NCTC8325	379495	379497	37
NCTC8325	379497	379500	38
NCTC8325	379500	379503	36
NCTC8325	379503	379505	35
NCTC8325	379505	379512	38
NCTC8325	379512	379514	36
NCTC8325	379514	379515	37
NCTC8325	379515	379521	39
NCTC8325	379521	379528	40
NCTC8325	379528	379529	39
NCTC8325	379529	379531	47
NCTC8325	379531	379533	50
NCTC8325	379533	379534	48
NCTC8325	379534	379535	45
NCTC8325	379535	379537	44
NCTC8325	379537	379538	43
NCTC8325	379538	379540	40
NCTC8325	379540	379541	38
NCTC8325	379541	379542	37
NCTC8325	379542	379544	36
NCTC8325	379544	379547	37
NCTC8325	379547	379552	40
NCTC8325	379552	379554	41
NCTC8325	379554	379557	40
NCTC8325	379557	379558	39
NCTC8325	379558	379560	38
NCTC8325	379560	379562	36
NCTC8325	379562	379563	38
NCTC8325	379563	379565	36
NCTC8325	379565	379570	35
NCTC8325	379570	379572	34
NCTC8325	379572	379574	31
NCTC8325	379574	379575	30
NCTC8325	379575	379581	21
NCTC8325	379581	379585	19
NCTC8325	379585	379586	20
NCTC8325	379586	379588	19
NCTC8325	379588	379590	18
NCTC8325	379590	379591	17
NCTC8325	379591	379592	18
NCTC8325	379592	379595	17
NCTC8325	379595	379596	18
NCTC8325	379596	379598	19
NCTC8325	379598	379601	18
NCTC8325	379601	379609	17
NCTC8325	379609	379613	16
NCTC8325	379613	379614	14
NCTC8325	379614	379616	15
NCTC8325	379616	379618	13
NCTC8325	379618	379626	12
NCTC8325	379626	379627	9
NCTC8325	379627	379628	8
NCTC8325	379628	379630	7
NCTC8325	379630	379647	6
NCTC8325	379647	379652	7
NCTC8325	379652	379653	6
NCTC8325	379653	379659	7
NCTC8325	379659	379663	6
NCTC8325	379663	379666	7
NCTC8325	379666	379673	5
NCTC8325	379673	379675	8
NCTC8325	379675	379677	9
NCTC8325	379677	379682	10
NCTC8325	379682	379683	11
NCTC8325	379683	379685	12
NCTC8325	379685	379686	27
NCTC8325	379686	379689	34
NCTC8325	379689	379690	35
NCTC8325	379690	379691	36
NCTC8325	379691	379692	40
NCTC8325	379692	379695	41
NCTC8325	379695	379700	43
NCTC8325	379700	379706	42
NCTC8325	379706	379709	39
NCTC8325	379709	379710	36
NCTC8325	379710	379712	34
NCTC8325	379712	379715	25
NCTC8325	379715	379716	24
NCTC8325	379716	379718	22
NCTC8325	379718	379719	21
NCTC8325	379719	379720	18
NCTC8325	379720	379725	17
NCTC8325	379725	379726	14
NCTC8325	379726	379728	13
NCTC8325	379728	379737	12
NCTC8325	379737	379738	15
NCTC8325	379738	379739	16
NCTC8325	379739	379755	17
NCTC8325	379755	379763	18
NCTC8325	379763	379768	19
NCTC8325	379768	379775	23
NCTC8325	379775	379782	18
NCTC8325	379782	379787	17
NCTC8325	379787	379794	18
NCTC8325	379794	379797	16
NCTC8325	379797	379798	11
NCTC8325	379798	379799	9
NCTC8325	379799	379801	8
NCTC8325	379801	379807	9
NCTC8325	379807	379816	13
NCTC8325	379816	379817	14
NCTC8325	379817	379821	16
NCTC8325	379821	379822	17
NCTC8325	379822	379825	18
NCTC8325	379825	379826	19
NCTC8325	379826	379835	20
NCTC8325	379835	379840	23
NCTC8325	379840	379845	24
NCTC8325	379845	379848	23
NCTC8325	379848	379850	22
NCTC8325	379850	379852	21
NCTC8325	379852	379858	20
NCTC8325	379858	379863	19
NCTC8325	379863	379866	16
NCTC8325	379866	379870	15
NCTC8325	379870	379871	14
NCTC8325	379871	379889	13
NCTC8325	379889	379898	12
NCTC8325	379898	379903	18
NCTC8325	379903	379906	19
NCTC8325	379906	379914	20
NCTC8325	379914	379916	23
NCTC8325	379916	379917	21
NCTC8325	379917	379919	20
NCTC8325	379919	379921	21
NCTC8325	379921	379923	22
NCTC8325	379923	379924	21
NCTC8325	379924	379925	19
NCTC8325	379925	379926	20
NCTC8325	379926	379927	16
NCTC8325	379927	379936	15
NCTC8325	379936	379939	17
NCTC8325	379939	379940	15
NCTC8325	379940	379946	16
NCTC8325	379946	379947	18
NCTC8325	379947	379948	19
NCTC8325	379948	379951	20
NCTC8325	379951	379955	22
NCTC8325	379955	379957	26
NCTC8325	379957	379958	25
NCTC8325	379958	379963	24
NCTC8325	379963	379966	25
NCTC8325	379966	379967	24
NCTC8325	379967	379969	22
NCTC8325	379969	379971	24
NCTC8325	379971	379976	25
NCTC8325	379976	379978	28
NCTC8325	379978	379981	29
NCTC8325	379981	379982	31
NCTC8325	379982	379985	32
NCTC8325	379985	379986	31
NCTC8325	379986	379987	33
NCTC8325	379987	379996	38
NCTC8325	379996	379997	39
NCTC8325	379997	379999	38
NCTC8325	379999	380000	44
NCTC8325	380000	380003	42
NCTC8325	380003	380004	41
NCTC8325	380004	380005	40
NCTC8325	380005	380008	37
NCTC8325	380008	380010	35
NCTC8325	380010	380011	34
NCTC8325	380011	380014	33
NCTC8325	380014	380018	32
NCTC8325	380018	380019	30
NCTC8325	380019	380025	23
NCTC8325	380025	380026	22
NCTC8325	380026	380027	23
NCTC8325	380027	380035	22
NCTC8325	380035	380037	21
NCTC8325	380037	380038	22
NCTC8325	380038	380041	21
NCTC8325	380041	380043	20
NCTC8325	380043	380044	21
NCTC8325	380044	380057	20
NCTC8325	380057	380063	19
NCTC8325	380063	380070	18
NCTC8325	380070	380079	17
NCTC8325	380079	380081	21
NCTC8325	380081	380092	22
NCTC8325	380092	380093	23
NCTC8325	380093	380094	27
NCTC8325	380094	380099	28
NCTC8325	380099	380111	29
NCTC8325	380111	380119	27
NCTC8325	380119	380120	23
NCTC8325	380120	380121	24
NCTC8325	380121	380141	23
NCTC8325	380141	380142	20
NCTC8325	380142	380143	18
NCTC8325	380143	380146	14
NCTC8325	380146	380148	13
NCTC8325	380148	380149	12
NCTC8325	380149	380151	14
NCTC8325	380151	380158	15
NCTC8325	380158	380161	13
NCTC8325	380161	380162	11
NCTC8325	380162	380163	10
NCTC8325	380163	380168	11
NCTC8325	380168	380170	12
NCTC8325	380170	380172	14
NCTC8325	380172	380178	15
NCTC8325	380178	380179	16
NCTC8325	380179	380180	17
NCTC8325	380180	380182	20
NCTC8325	380182	380183	50
NCTC8325	380183	380185	53
NCTC8325	380185	380186	57
NCTC8325	380186	380187	58
NCTC8325	380187	380190	59
NCTC8325	380190	380193	60
NCTC8325	380193	380194	59
NCTC8325	380194	380197	61
NCTC8325	380197	380198	62
NCTC8325	380198	380199	63
NCTC8325	380199	380201	68
NCTC8325	380201	380204	69
NCTC8325	380204	380205	68
NCTC8325	380205	380206	69
NCTC8325	380206	380211	70
NCTC8325	380211	380212	64
NCTC8325	380212	380214	62
NCTC8325	380214	380215	61
NCTC8325	380215	380216	60
NCTC8325	380216	380221	59
NCTC8325	380221	380223	58
NCTC8325	380223	380224	56
NCTC8325	380224	380229	39
NCTC8325	380229	380230	38
NCTC8325	380230	380231	37
NCTC8325	380231	380232	39
NCTC8325	380232	380233	37
NCTC8325	380233	380240	40
NCTC8325	380240	380241	41
NCTC8325	380241	380243	39
NCTC8325	380243	380244	40
NCTC8325	380244	380246	37
NCTC8325	380246	380248	41
NCTC8325	380248	380250	40
NCTC8325	380250	380252	38
NCTC8325	380252	380258	36
NCTC8325	380258	380259	35
NCTC8325	380259	380260	33
NCTC8325	380260	380262	32
NCTC8325	380262	380265	31
NCTC8325	380265	380267	29
NCTC8325	380267	380268	30
NCTC8325	380268	380273	28
NCTC8325	380273	380277	29
NCTC8325	380277	380282	28
NCTC8325	380282	380285	27
NCTC8325	380285	380288	26
NCTC8325	380288	380289	24
NCTC8325	380289	380292	23
NCTC8325	380292	380298	22
NCTC8325	380298	380300	24
NCTC8325	380300	380307	22
NCTC8325	380307	380308	21
NCTC8325	380308	380310	22
NCTC8325	380310	380316	21
NCTC8325	380316	380319	23
NCTC8325	380319	380327	22
NCTC8325	380327	380328	23
NCTC8325	380328	380331	24
NCTC8325	380331	380333	23
NCTC8325	380333	380334	24
NCTC8325	380334	380337	25
NCTC8325	380337	380338	24
NCTC8325	380338	380339	26
NCTC8325	380339	380346	28
NCTC8325	380346	380347	27
NCTC8325	380347	380353	28
NCTC8325	380353	380354	30
NCTC8325	380354	380356	31
NCTC8325	380356	380360	32
NCTC8325	380360	380361	34
NCTC8325	380361	380362	36
NCTC8325	380362	380363	37
NCTC8325	380363	380365	39
NCTC8325	380365	380370	42
NCTC8325	380370	380371	43
NCTC8325	380371	380372	44
NCTC8325	380372	380373	47
NCTC8325	380373	380376	42
NCTC8325	380376	380377	41
NCTC8325	380377	380383	38
NCTC8325	380383	380395	36
NCTC8325	380395	380396	35
NCTC8325	380396	380399	36
NCTC8325	380399	380400	37
NCTC8325	380400	380401	36
NCTC8325	380401	380404	35
NCTC8325	380404	380405	34
NCTC8325	380405	380406	33
NCTC8325	380406	380407	32
NCTC8325	380407	380408	31
NCTC8325	380408	380409	30
NCTC8325	380409	380412	28
NCTC8325	380412	380414	29
NCTC8325	380414	380416	30
NCTC8325	380416	380417	29
NCTC8325	380417	380418	28
NCTC8325	380418	380420	30
NCTC8325	380420	380422	32
NCTC8325	380422	380427	31
NCTC8325	380427	380429	32
NCTC8325	380429	380430	31
NCTC8325	380430	380435	33
NCTC8325	380435	380442	34
NCTC8325	380442	380445	36
NCTC8325	380445	380446	34
NCTC8325	380446	380447	33
NCTC8325	380447	380448	34
NCTC8325	380448	380460	33
NCTC8325	380460	380462	32
NCTC8325	380462	380463	30
NCTC8325	380463	380468	29
NCTC8325	380468	380473	28
NCTC8325	380473	380478	26
NCTC8325	380478	380494	25
NCTC8325	380494	380495	23
NCTC8325	380495	380496	20
NCTC8325	380496	380498	21
NCTC8325	380498	380499	17
NCTC8325	380499	380508	16
NCTC8325	380508	380529	15
NCTC8325	380529	380532	14
NCTC8325	380532	380533	13
NCTC8325	380533	380534	12
NCTC8325	380534	380535	13
NCTC8325	380535	380541	12
NCTC8325	380541	380543	13
NCTC8325	380543	380546	14
NCTC8325	380546	380548	11
NCTC8325	380548	380558	10
NCTC8325	380558	380559	9
NCTC8325	380559	380567	11
NCTC8325	380567	380569	12
NCTC8325	380569	380570	13
NCTC8325	380570	380576	15
NCTC8325	380576	380583	16
NCTC8325	380583	380584	17
NCTC8325	380584	380586	18
NCTC8325	380586	380587	19
NCTC8325	380587	380589	18
NCTC8325	380589	380591	19
NCTC8325	380591	380593	28
NCTC8325	380593	380596	30
NCTC8325	380596	380598	33
NCTC8325	380598	380599	36
NCTC8325	380599	380603	39
NCTC8325	380603	380607	42
NCTC8325	380607	380609	44
NCTC8325	380609	380618	45
NCTC8325	380618	380622	43
NCTC8325	380622	380623	45
NCTC8325	380623	380624	43
NCTC8325	380624	380627	42
NCTC8325	380627	380629	43
NCTC8325	380629	380633	39
NCTC8325	380633	380636	38
NCTC8325	380636	380637	37
NCTC8325	380637	380639	36
NCTC8325	380639	380642	32
NCTC8325	380642	380643	33
NCTC8325	380643	380651	34
NCTC8325	380651	380654	31
NCTC8325	380654	380655	32
NCTC8325	380655	380657	33
NCTC8325	380657	380660	31
NCTC8325	380660	380662	33
NCTC8325	380662	380670	32
NCTC8325	380670	380673	33
NCTC8325	380673	380674	32
NCTC8325	380674	380676	34
NCTC8325	380676	380678	32
NCTC8325	380678	380679	31
NCTC8325	380679	380681	30
NCTC8325	380681	380686	31
NCTC8325	380686	380688	24
NCTC8325	380688	380690	23
NCTC8325	380690	380691	20
NCTC8325	380691	380694	19
NCTC8325	380694	380705	18
NCTC8325	380705	380709	19
NCTC8325	380709	380716	18
NCTC8325	380716	380719	17
NCTC8325	380719	380735	18
NCTC8325	380735	380738	17
NCTC8325	380738	380745	18
NCTC8325	380745	380747	19
NCTC8325	380747	380750	20
NCTC8325	380750	380754	19
NCTC8325	380754	380755	20
NCTC8325	380755	380756	21
NCTC8325	380756	380758	22
NCTC8325	380758	380761	21
NCTC8325	380761	380762	22
NCTC8325	380762	380763	24
NCTC8325	380763	380765	29
NCTC8325	380765	380772	30
NCTC8325	380772	380775	31
NCTC8325	380775	380781	32
NCTC8325	380781	380782	31
NCTC8325	380782	380783	32
NCTC8325	380783	380786	35
NCTC8325	380786	380787	36
NCTC8325	380787	380793	35
NCTC8325	380793	380799	34
NCTC8325	380799	380802	33
NCTC8325	380802	380805	30
NCTC8325	380805	380812	29
NCTC8325	380812	380818	27
NCTC8325	380818	380819	26
NCTC8325	380819	380820	25
NCTC8325	380820	380822	23
NCTC8325	380822	380824	24
NCTC8325	380824	380826	25
NCTC8325	380826	380827	26
NCTC8325	380827	380829	28
NCTC8325	380829	380830	29
NCTC8325	380830	380832	31
NCTC8325	380832	380834	29
NCTC8325	380834	380835	32
NCTC8325	380835	380838	33
NCTC8325	380838	380840	34
NCTC8325	380840	380841	35
NCTC8325	380841	380844	37
NCTC8325	380844	380845	38
NCTC8325	380845	380846	40
NCTC8325	380846	380847	41
NCTC8325	380847	380848	39
NCTC8325	380848	380849	41
NCTC8325	380849	380851	38
NCTC8325	380851	380853	43
NCTC8325	380853	380854	44
NCTC8325	380854	380858	46
NCTC8325	380858	380859	47
NCTC8325	380859	380860	48
NCTC8325	380860	380870	49
NCTC8325	380870	380871	50
NCTC8325	380871	380874	49
NCTC8325	380874	380875	46
NCTC8325	380875	380878	44
NCTC8325	380878	380879	38
NCTC8325	380879	380880	36
NCTC8325	380880	380881	34
NCTC8325	380881	380882	33
NCTC8325	380882	380883	29
NCTC8325	380883	380887	28
NCTC8325	380887	380890	26
NCTC8325	380890	380895	25
NCTC8325	380895	380899	24
NCTC8325	380899	380900	23
NCTC8325	380900	380903	22
NCTC8325	380903	380904	23
NCTC8325	380904	380906	24
NCTC8325	380906	380907	25
NCTC8325	380907	380908	24
NCTC8325	380908	380914	22
NCTC8325	380914	380917	23
NCTC8325	380917	380919	22
NCTC8325	380919	380920	20
NCTC8325	380920	380922	21
NCTC8325	380922	380923	27
NCTC8325	380923	380924	28
NCTC8325	380924	380925	29
NCTC8325	380925	380936	28
NCTC8325	380936	380942	27
NCTC8325	380942	380948	23
NCTC8325	380948	380949	21
NCTC8325	380949	380950	19
NCTC8325	380950	380951	18
NCTC8325	380951	380953	15
NCTC8325	380953	380955	13
NCTC8325	380955	380966	12
NCTC8325	380966	380970	14
NCTC8325	380970	380971	13
NCTC8325	380971	380982	14
NCTC8325	380982	380984	15
NCTC8325	380984	380987	13
NCTC8325	380987	380991	18
NCTC8325	380991	380995	17
NCTC8325	380995	381002	18
NCTC8325	381002	381004	16
NCTC8325	381004	381005	15
NCTC8325	381005	381010	14
NCTC8325	381010	381016	13
NCTC8325	381016	381025	11
NCTC8325	381025	381026	12
NCTC8325	381026	381029	9
NCTC8325	381029	381032	10
NCTC8325	381032	381035	12
NCTC8325	381035	381036	13
NCTC8325	381036	381037	12
NCTC8325	381037	381042	14
NCTC8325	381042	381047	13
NCTC8325	381047	381048	12
NCTC8325	381048	381050	9
NCTC8325	381050	381052	8
NCTC8325	381052	381053	6
NCTC8325	381053	381059	7
NCTC8325	381059	381065	8
NCTC8325	381065	381067	9
NCTC8325	381067	381068	17
NCTC8325	381068	381070	18
NCTC8325	381070	381071	20
NCTC8325	381071	381074	21
NCTC8325	381074	381075	22
NCTC8325	381075	381076	21
NCTC8325	381076	381080	20
NCTC8325	381080	381082	21
NCTC8325	381082	381087	20
NCTC8325	381087	381092	21
NCTC8325	381092	381094	20
NCTC8325	381094	381096	16
NCTC8325	381096	381100	14
NCTC8325	381100	381102	12
NCTC8325	381102	381115	8
NCTC8325	381115	381116	6
NCTC8325	381116	381119	5
NCTC8325	381119	381122	6
NCTC8325	381122	381127	7
NCTC8325	381127	381141	8
NCTC8325	381141	381147	9
NCTC8325	381147	381156	7
NCTC8325	381156	381162	6
NCTC8325	381162	381165	5
NCTC8325	381165	381175	3
NCTC8325	381175	381176	4
NCTC8325	381176	381177	5
NCTC8325	381177	381181	4
NCTC8325	381181	381186	5
NCTC8325	381186	381201	6
NCTC8325	381201	381209	5
NCTC8325	381209	381222	4
NCTC8325	381222	381237	3
NCTC8325	381237	381240	4
NCTC8325	381240	381242	5
NCTC8325	381242	381250	7
NCTC8325	381250	381260	6
NCTC8325	381260	381276	7
NCTC8325	381276	381285	6
NCTC8325	381285	381288	5
NCTC8325	381288	381289	4
NCTC8325	381289	381295	5
NCTC8325	381295	381296	6
NCTC8325	381296	381305	7
NCTC8325	381305	381306	10
NCTC8325	381306	381310	11
NCTC8325	381310	381317	14
NCTC8325	381317	381320	13
NCTC8325	381320	381329	10
NCTC8325	381329	381330	12
NCTC8325	381330	381337	11
NCTC8325	381337	381339	10
NCTC8325	381339	381340	7
NCTC8325	381340	381342	8
NCTC8325	381342	381350	7
NCTC8325	381350	381362	6
NCTC8325	381362	381365	5
NCTC8325	381365	381366	8
NCTC8325	381366	381368	10
NCTC8325	381368	381371	12
NCTC8325	381371	381379	16
NCTC8325	381379	381381	17
NCTC8325	381381	381386	16
NCTC8325	381386	381391	15
NCTC8325	381391	381392	16
NCTC8325	381392	381393	14
NCTC8325	381393	381398	13
NCTC8325	381398	381399	7
NCTC8325	381399	381400	6
NCTC8325	381400	381406	5
NCTC8325	381406	381412	7
NCTC8325	381412	381417	13
NCTC8325	381417	381425	14
NCTC8325	381425	381428	16
NCTC8325	381428	381431	17
NCTC8325	381431	381436	18
NCTC8325	381436	381437	17
NCTC8325	381437	381442	12
NCTC8325	381442	381444	13
NCTC8325	381444	381448	12
NCTC8325	381448	381449	10
NCTC8325	381449	381453	12
NCTC8325	381453	381455	13
NCTC8325	381455	381459	14
NCTC8325	381459	381460	13
NCTC8325	381460	381461	15
NCTC8325	381461	381462	17
NCTC8325	381462	381470	18
NCTC8325	381470	381477	19
NCTC8325	381477	381482	21
NCTC8325	381482	381483	19
NCTC8325	381483	381484	20
NCTC8325	381484	381487	17
NCTC8325	381487	381488	16
NCTC8325	381488	381497	17
NCTC8325	381497	381498	19
NCTC8325	381498	381501	17
NCTC8325	381501	381508	19
NCTC8325	381508	381518	22
NCTC8325	381518	381519	23
NCTC8325	381519	381520	27
NCTC8325	381520	381528	30
NCTC8325	381528	381531	28
NCTC8325	381531	381538	26
NCTC8325	381538	381540	24
NCTC8325	381540	381545	26
NCTC8325	381545	381547	24
NCTC8325	381547	381548	23
NCTC8325	381548	381550	17
NCTC8325	381550	381553	16
NCTC8325	381553	381570	15
NCTC8325	381570	381579	10
NCTC8325	381579	381585	12
NCTC8325	381585	381587	14
NCTC8325	381587	381589	15
NCTC8325	381589	381591	18
NCTC8325	381591	381594	19
NCTC8325	381594	381611	18
NCTC8325	381611	381613	17
NCTC8325	381613	381619	15
NCTC8325	381619	381629	17
NCTC8325	381629	381631	16
NCTC8325	381631	381632	17
NCTC8325	381632	381643	18
NCTC8325	381643	381645	20
NCTC8325	381645	381649	22
NCTC8325	381649	381650	23
NCTC8325	381650	381652	24
NCTC8325	381652	381655	26
NCTC8325	381655	381657	27
NCTC8325	381657	381659	26
NCTC8325	381659	381664	27
NCTC8325	381664	381668	28
NCTC8325	381668	381671	29
NCTC8325	381671	381672	30
NCTC8325	381672	381673	29
NCTC8325	381673	381675	30
NCTC8325	381675	381677	31
NCTC8325	381677	381678	28
NCTC8325	381678	381683	26
NCTC8325	381683	381684	27
NCTC8325	381684	381687	26
NCTC8325	381687	381688	27
NCTC8325	381688	381690	29
NCTC8325	381690	381692	31
NCTC8325	381692	381694	32
NCTC8325	381694	381695	30
NCTC8325	381695	381700	31
NCTC8325	381700	381701	33
NCTC8325	381701	381703	36
NCTC8325	381703	381704	35
NCTC8325	381704	381714	25
NCTC8325	381714	381715	24
NCTC8325	381715	381717	20
NCTC8325	381717	381719	18
NCTC8325	381719	381722	17
NCTC8325	381722	381723	15
NCTC8325	381723	381726	17
NCTC8325	381726	381730	19
NCTC8325	381730	381732	18
NCTC8325	381732	381735	19
NCTC8325	381735	381747	18
NCTC8325	381747	381749	17
NCTC8325	381749	381752	14
NCTC8325	381752	381767	13
NCTC8325	381767	381772	10
NCTC8325	381772	381777	8
NCTC8325	381777	381786	9
NCTC8325	381786	381791	10
NCTC8325	381791	381802	9
NCTC8325	381802	381806	8
NCTC8325	381806	381807	10
NCTC8325	381807	381815	11
NCTC8325	381815	381818	12
NCTC8325	381818	381827	11
NCTC8325	381827	381831	12
NCTC8325	381831	381832	13
NCTC8325	381832	381833	12
NCTC8325	381833	381836	10
NCTC8325	381836	381842	11
NCTC8325	381842	381844	12
NCTC8325	381844	381850	13
NCTC8325	381850	381854	14
NCTC8325	381854	381857	16
NCTC8325	381857	381860	17
NCTC8325	381860	381861	18
NCTC8325	381861	381862	19
NCTC8325	381862	381866	20
NCTC8325	381866	381872	21
NCTC8325	381872	381876	20
NCTC8325	381876	381878	19
NCTC8325	381878	381881	16
NCTC8325	381881	381890	15
NCTC8325	381890	381896	17
NCTC8325	381896	381903	16
NCTC8325	381903	381905	17
NCTC8325	381905	381906	16
NCTC8325	381906	381908	17
NCTC8325	381908	381909	18
NCTC8325	381909	381910	20
NCTC8325	381910	381911	21
NCTC8325	381911	381913	24
NCTC8325	381913	381916	25
NCTC8325	381916	381919	26
NCTC8325	381919	381920	27
NCTC8325	381920	381923	28
NCTC8325	381923	381929	27
NCTC8325	381929	381939	24
NCTC8325	381939	381951	23
NCTC8325	381951	381952	22
NCTC8325	381952	381953	21
NCTC8325	381953	381955	20
NCTC8325	381955	381956	19
NCTC8325	381956	381964	17
NCTC8325	381964	381970	15
NCTC8325	381970	381977	12
NCTC8325	381977	381978	14
NCTC8325	381978	381982	13
NCTC8325	381982	381987	17
NCTC8325	381987	381998	18
NCTC8325	381998	382006	19
NCTC8325	382006	382007	20
NCTC8325	382007	382008	19
NCTC8325	382008	382009	18
NCTC8325	382009	382019	17
NCTC8325	382019	382020	16
NCTC8325	382020	382021	14
NCTC8325	382021	382022	15
NCTC8325	382022	382025	14
NCTC8325	382025	382026	13
NCTC8325	382026	382031	15
NCTC8325	382031	382034	18
NCTC8325	382034	382042	20
NCTC8325	382042	382059	18
NCTC8325	382059	382061	19
NCTC8325	382061	382069	16
NCTC8325	382069	382071	15
NCTC8325	382071	382081	16
NCTC8325	382081	382086	15
NCTC8325	382086	382087	18
NCTC8325	382087	382095	19
NCTC8325	382095	382109	22
NCTC8325	382109	382112	21
NCTC8325	382112	382113	18
NCTC8325	382113	382119	19
NCTC8325	382119	382132	18
NCTC8325	382132	382140	19
NCTC8325	382140	382146	18
NCTC8325	382146	382147	17
NCTC8325	382147	382158	16
NCTC8325	382158	382159	13
NCTC8325	382159	382171	12
NCTC8325	382171	382180	11
NCTC8325	382180	382181	10
NCTC8325	382181	382182	11
NCTC8325	382182	382184	13
NCTC8325	382184	382192	14
NCTC8325	382192	382193	15
NCTC8325	382193	382195	16
NCTC8325	382195	382198	17
NCTC8325	382198	382205	16
NCTC8325	382205	382207	13
NCTC8325	382207	382220	11
NCTC8325	382220	382221	10
NCTC8325	382221	382222	8
NCTC8325	382222	382223	9
NCTC8325	382223	382225	11
NCTC8325	382225	382238	13
NCTC8325	382238	382241	12
NCTC8325	382241	382242	11
NCTC8325	382242	382244	14
NCTC8325	382244	382249	17
NCTC8325	382249	382250	19
NCTC8325	382250	382261	20
NCTC8325	382261	382262	24
NCTC8325	382262	382263	29
NCTC8325	382263	382264	31
NCTC8325	382264	382265	34
NCTC8325	382265	382278	36
NCTC8325	382278	382283	37
NCTC8325	382283	382286	38
NCTC8325	382286	382289	36
NCTC8325	382289	382291	34
NCTC8325	382291	382294	30
NCTC8325	382294	382296	29
NCTC8325	382296	382299	30
NCTC8325	382299	382301	31
NCTC8325	382301	382303	34
NCTC8325	382303	382304	31
NCTC8325	382304	382306	30
NCTC8325	382306	382307	27
NCTC8325	382307	382311	29
NCTC8325	382311	382313	30
NCTC8325	382313	382316	31
NCTC8325	382316	382322	32
NCTC8325	382322	382323	33
NCTC8325	382323	382326	34
NCTC8325	382326	382327	35
NCTC8325	382327	382328	37
NCTC8325	382328	382329	41
NCTC8325	382329	382331	39
NCTC8325	382331	382333	37
NCTC8325	382333	382334	38
NCTC8325	382334	382335	40
NCTC8325	382335	382336	41
NCTC8325	382336	382337	42
NCTC8325	382337	382341	43
NCTC8325	382341	382351	47
NCTC8325	382351	382356	49
NCTC8325	382356	382358	48
NCTC8325	382358	382360	44
NCTC8325	382360	382362	43
NCTC8325	382362	382363	46
NCTC8325	382363	382365	45
NCTC8325	382365	382368	44
NCTC8325	382368	382370	41
NCTC8325	382370	382371	42
NCTC8325	382371	382372	40
NCTC8325	382372	382374	37
NCTC8325	382374	382376	36
NCTC8325	382376	382378	37
NCTC8325	382378	382381	38
NCTC8325	382381	382386	39
NCTC8325	382386	382388	41
NCTC8325	382388	382389	40
NCTC8325	382389	382390	37
NCTC8325	382390	382391	36
NCTC8325	382391	382394	39
NCTC8325	382394	382396	40
NCTC8325	382396	382397	43
NCTC8325	382397	382398	44
NCTC8325	382398	382399	42
NCTC8325	382399	382400	41
NCTC8325	382400	382401	43
NCTC8325	382401	382403	42
NCTC8325	382403	382404	44
NCTC8325	382404	382406	45
NCTC8325	382406	382407	48
NCTC8325	382407	382409	49
NCTC8325	382409	382410	53
NCTC8325	382410	382412	52
NCTC8325	382412	382413	53
NCTC8325	382413	382416	52
NCTC8325	382416	382421	50
NCTC8325	382421	382423	49
NCTC8325	382423	382427	51
NCTC8325	382427	382428	52
NCTC8325	382428	382429	50
NCTC8325	382429	382435	48
NCTC8325	382435	382437	47
NCTC8325	382437	382444	48
NCTC8325	382444	382446	47
NCTC8325	382446	382454	48
NCTC8325	382454	382459	49
NCTC8325	382459	382462	48
NCTC8325	382462	382464	45
NCTC8325	382464	382465	44
NCTC8325	382465	382467	43
NCTC8325	382467	382470	40
NCTC8325	382470	382471	41
NCTC8325	382471	382472	40
NCTC8325	382472	382474	41
NCTC8325	382474	382479	42
NCTC8325	382479	382481	41
NCTC8325	382481	382490	43
NCTC8325	382490	382492	42
NCTC8325	382492	382494	41
NCTC8325	382494	382495	42
NCTC8325	382495	382496	40
NCTC8325	382496	382506	30
NCTC8325	382506	382511	33
NCTC8325	382511	382515	29
NCTC8325	382515	382517	28
NCTC8325	382517	382519	29
NCTC8325	382519	382520	27
NCTC8325	382520	382525	28
NCTC8325	382525	382527	27
NCTC8325	382527	382529	28
NCTC8325	382529	382531	31
NCTC8325	382531	382532	32
NCTC8325	382532	382536	33
NCTC8325	382536	382541	36
NCTC8325	382541	382544	37
NCTC8325	382544	382546	36
NCTC8325	382546	382547	37
NCTC8325	382547	382559	36
NCTC8325	382559	382564	38
NCTC8325	382564	382565	36
NCTC8325	382565	382567	37
NCTC8325	382567	382568	38
NCTC8325	382568	382571	37
NCTC8325	382571	382572	38
NCTC8325	382572	382573	39
NCTC8325	382573	382574	43
NCTC8325	382574	382575	44
NCTC8325	382575	382577	46
NCTC8325	382577	382580	50
NCTC8325	382580	382583	51
NCTC8325	382583	382585	52
NCTC8325	382585	382593	53
NCTC8325	382593	382600	50
NCTC8325	382600	382609	49
NCTC8325	382609	382619	50
NCTC8325	382619	382622	51
NCTC8325	382622	382626	52
NCTC8325	382626	382628	50
NCTC8325	382628	382630	52
NCTC8325	382630	382637	54
NCTC8325	382637	382641	53
NCTC8325	382641	382644	54
NCTC8325	382644	382645	53
NCTC8325	382645	382648	54
NCTC8325	382648	382655	55
NCTC8325	382655	382659	58
NCTC8325	382659	382661	54
NCTC8325	382661	382668	50
NCTC8325	382668	382672	51
NCTC8325	382672	382674	50
NCTC8325	382674	382675	47
NCTC8325	382675	382677	48
NCTC8325	382677	382679	47
NCTC8325	382679	382680	48
NCTC8325	382680	382682	46
NCTC8325	382682	382684	47
NCTC8325	382684	382686	51
NCTC8325	382686	382687	47
NCTC8325	382687	382688	46
NCTC8325	382688	382691	48
NCTC8325	382691	382695	50
NCTC8325	382695	382703	51
NCTC8325	382703	382706	52
NCTC8325	382706	382708	54
NCTC8325	382708	382710	55
NCTC8325	382710	382711	54
NCTC8325	382711	382712	53
NCTC8325	382712	382714	52
NCTC8325	382714	382718	47
NCTC8325	382718	382722	49
NCTC8325	382722	382723	48
NCTC8325	382723	382725	47
NCTC8325	382725	382730	48
NCTC8325	382730	382731	49
NCTC8325	382731	382734	51
NCTC8325	382734	382737	52
NCTC8325	382737	382748	51
NCTC8325	382748	382750	52
NCTC8325	382750	382751	53
NCTC8325	382751	382756	54
NCTC8325	382756	382763	52
NCTC8325	382763	382766	58
NCTC8325	382766	382769	55
NCTC8325	382769	382772	27
NCTC8325	382772	382778	28
NCTC8325	382778	382781	26
NCTC8325	382781	382782	25
NCTC8325	382782	382790	24
NCTC8325	382790	382798	25
NCTC8325	382798	382806	24
NCTC8325	382806	382807	23
NCTC8325	382807	382812	22
NCTC8325	382812	382813	21
NCTC8325	382813	382815	19
NCTC8325	382815	382817	20
NCTC8325	382817	382818	21
NCTC8325	382818	382821	23
NCTC8325	382821	382829	20
NCTC8325	382829	382832	21
NCTC8325	382832	382852	20
NCTC8325	382852	382862	22
NCTC8325	382862	382863	19
NCTC8325	382863	382864	14
NCTC8325	382864	382866	15
NCTC8325	382866	382877	16
NCTC8325	382877	382879	17
NCTC8325	382879	382884	18
NCTC8325	382884	382885	19
NCTC8325	382885	382888	20
NCTC8325	382888	382890	21
NCTC8325	382890	382891	23
NCTC8325	382891	382899	26
NCTC8325	382899	382905	27
NCTC8325	382905	382907	28
NCTC8325	382907	382909	25
NCTC8325	382909	382911	26
NCTC8325	382911	382913	28
NCTC8325	382913	382914	29
NCTC8325	382914	382923	30
NCTC8325	382923	382925	27
NCTC8325	382925	382928	26
NCTC8325	382928	382929	30
NCTC8325	382929	382935	26
NCTC8325	382935	382937	25
NCTC8325	382937	382939	28
NCTC8325	382939	382940	25
NCTC8325	382940	382942	24
NCTC8325	382942	382944	23
NCTC8325	382944	382946	24
NCTC8325	382946	382947	23
NCTC8325	382947	382949	22
NCTC8325	382949	382954	21
NCTC8325	382954	382955	19
NCTC8325	382955	382956	18
NCTC8325	382956	382960	19
NCTC8325	382960	382976	18
NCTC8325	382976	382977	19
NCTC8325	382977	382979	18
NCTC8325	382979	382980	17
NCTC8325	382980	382982	16
NCTC8325	382982	382988	15
NCTC8325	382988	382995	13
NCTC8325	382995	383007	14
NCTC8325	383007	383012	15
NCTC8325	383012	383013	16
NCTC8325	383013	383019	15
NCTC8325	383019	383021	14
NCTC8325	383021	383027	15
NCTC8325	383027	383028	16
NCTC8325	383028	383031	17
NCTC8325	383031	383036	18
NCTC8325	383036	383040	19
NCTC8325	383040	383045	22
NCTC8325	383045	383048	21
NCTC8325	383048	383054	20
NCTC8325	383054	383055	19
NCTC8325	383055	383061	20
NCTC8325	383061	383066	21
NCTC8325	383066	383072	20
NCTC8325	383072	383074	21
NCTC8325	383074	383097	22
NCTC8325	383097	383101	21
NCTC8325	383101	383110	19
NCTC8325	383110	383111	22
NCTC8325	383111	383112	24
NCTC8325	383112	383113	23
NCTC8325	383113	383116	24
NCTC8325	383116	383117	23
NCTC8325	383117	383122	24
NCTC8325	383122	383123	23
NCTC8325	383123	383129	24
NCTC8325	383129	383131	30
NCTC8325	383131	383134	32
NCTC8325	383134	383135	30
NCTC8325	383135	383141	35
NCTC8325	383141	383142	36
NCTC8325	383142	383146	35
NCTC8325	383146	383148	36
NCTC8325	383148	383154	38
NCTC8325	383154	383167	39
NCTC8325	383167	383176	38
NCTC8325	383176	383179	37
NCTC8325	383179	383180	35
NCTC8325	383180	383187	38
NCTC8325	383187	383190	39
NCTC8325	383190	383191	40
NCTC8325	383191	383194	39
NCTC8325	383194	383195	38
NCTC8325	383195	383204	37
NCTC8325	383204	383207	21
NCTC8325	383207	383209	20
NCTC8325	383209	383241	17
NCTC8325	383241	383279	15
NCTC8325	383279	383288	14
NCTC8325	383288	383289	1
NCTC8325	383300	383325	2
NCTC8325	383325	383479	1
NCTC8325	383492	383493	1
NCTC8325	383493	383528	2
NCTC8325	383528	383532	3
NCTC8325	383532	383533	2
NCTC8325	383533	383536	3
NCTC8325	383536	383558	2
NCTC8325	383578	383618	1
NCTC8325	383664	383694	1
NCTC8325	383807	383956	1
NCTC8325	384092	384127	1
NCTC8325	384218	384245	1
NCTC8325	384287	384379	1
NCTC8325	384486	384530	1
NCTC8325	384540	384583	1
NCTC8325	384645	384724	1
NCTC8325	384858	384900	1
NCTC8325	384900	384924	2
NCTC8325	384924	384951	1
NCTC8325	385048	385077	1
NCTC8325	385094	385164	1
NCTC8325	385475	385506	1
NCTC8325	385506	385524	2
NCTC8325	385524	385660	1
NCTC8325	385777	385808	1
NCTC8325	385943	385968	1
NCTC8325	386293	386300	12
NCTC8325	386300	386306	13
NCTC8325	386306	386309	14
NCTC8325	386309	386318	15
NCTC8325	386318	386319	12
NCTC8325	386319	386322	11
NCTC8325	386322	386327	10
NCTC8325	386327	386331	12
NCTC8325	386331	386332	8
NCTC8325	386332	386333	7
NCTC8325	386333	386340	6
NCTC8325	386340	386350	5
NCTC8325	386350	386352	4
NCTC8325	386352	386353	3
NCTC8325	386502	386555	2
NCTC8325	386711	386713	1
NCTC8325	386713	386740	3
NCTC8325	386740	386746	1
NCTC8325	386850	386878	1
NCTC8325	386989	387028	2
NCTC8325	387029	387056	1
NCTC8325	387203	387244	1
NCTC8325	387668	387693	1
NCTC8325	388108	388142	1
NCTC8325	388465	388689	1
NCTC8325	388866	388869	1
NCTC8325	388869	388895	2
NCTC8325	388895	388924	3
NCTC8325	388924	388925	4
NCTC8325	388925	388994	5
NCTC8325	388994	389064	6
NCTC8325	389064	389065	3
NCTC8325	389698	389742	1
NCTC8325	390819	390895	1
NCTC8325	391290	391303	1
NCTC8325	391303	391375	2
NCTC8325	391375	391402	1
NCTC8325	391725	391885	1
NCTC8325	392549	392581	1
NCTC8325	392581	392594	3
NCTC8325	392594	392622	7
NCTC8325	392622	392640	8
NCTC8325	392640	392674	9
NCTC8325	392674	392692	8
NCTC8325	392692	392693	4
NCTC8325	393557	393582	20
NCTC8325	393582	393629	17
NCTC8325	393629	393647	15
NCTC8325	393647	393648	14
NCTC8325	393648	393653	13
NCTC8325	393653	393658	11
NCTC8325	393658	393661	10
NCTC8325	393661	393669	12
NCTC8325	393669	393681	11
NCTC8325	393681	393682	15
NCTC8325	393682	393688	17
NCTC8325	393688	393689	15
NCTC8325	393689	393690	16
NCTC8325	393690	393735	15
NCTC8325	393735	393752	13
NCTC8325	393752	393753	12
NCTC8325	393753	393754	1
NCTC8325	394337	394371	1
NCTC8325	394522	394592	1
NCTC8325	394592	394637	3
NCTC8325	394637	394643	1
NCTC8325	394657	394692	1
NCTC8325	394692	394693	2
NCTC8325	394693	394697	4
NCTC8325	394697	394740	3
NCTC8325	394740	394787	4
NCTC8325	394787	394790	5
NCTC8325	394790	394791	6
NCTC8325	394791	394810	7
NCTC8325	394810	394882	8
NCTC8325	394882	394883	6
NCTC8325	395198	395334	1
NCTC8325	395558	395608	1
NCTC8325	395608	395672	2
NCTC8325	395672	395678	1
NCTC8325	395678	395691	2
NCTC8325	395691	395703	1
NCTC8325	395703	395757	2
NCTC8325	395757	395759	1
NCTC8325	395759	395798	2
NCTC8325	395798	395800	3
NCTC8325	395800	395810	2
NCTC8325	395810	395874	3
NCTC8325	395874	395880	4
NCTC8325	395880	395881	5
NCTC8325	395881	395894	6
NCTC8325	395894	395899	7
NCTC8325	395899	395900	6
NCTC8325	395900	395905	8
NCTC8325	395905	395908	9
NCTC8325	395908	395934	10
NCTC8325	395934	395986	11
NCTC8325	395986	396053	12
NCTC8325	396053	396054	11
NCTC8325	396054	396055	1
NCTC8325	396258	396316	2
NCTC8325	396316	396338	1
NCTC8325	396416	396467	2
NCTC8325	396467	396493	3
NCTC8325	396493	396545	2
NCTC8325	396822	396870	1
NCTC8325	396870	396897	2
NCTC8325	396897	396906	3
NCTC8325	396906	396957	4
NCTC8325	396957	396967	6
NCTC8325	396967	396968	8
NCTC8325	396968	397048	7
NCTC8325	397048	397084	8
NCTC8325	397084	397099	7
NCTC8325	397099	397100	3
NCTC8325	397332	397389	2
NCTC8325	397389	397411	1
NCTC8325	398032	398169	2
NCTC8325	398392	398394	1
NCTC8325	398394	398396	2
NCTC8325	398396	398400	5
NCTC8325	398400	398416	6
NCTC8325	398416	398425	8
NCTC8325	398425	398476	7
NCTC8325	398476	398477	4
NCTC8325	398477	398478	1
NCTC8325	398641	398668	1
NCTC8325	398952	399013	1
NCTC8325	399013	399042	4
NCTC8325	399042	399056	5
NCTC8325	399056	399066	3
NCTC8325	399066	399083	2
NCTC8325	399083	399103	1
NCTC8325	399103	399160	2
NCTC8325	399160	399217	1
NCTC8325	399319	399328	1
NCTC8325	399328	399336	2
NCTC8325	399336	399358	3
NCTC8325	399358	399377	2
NCTC8325	399377	399391	1
NCTC8325	399391	399405	2
NCTC8325	399405	399406	3
NCTC8325	399406	399408	4
NCTC8325	399408	399409	5
NCTC8325	399409	399412	6
NCTC8325	399412	399414	7
NCTC8325	399414	399417	8
NCTC8325	399417	399421	10
NCTC8325	399421	399437	11
NCTC8325	399437	399439	10
NCTC8325	399439	399449	11
NCTC8325	399449	399450	10
NCTC8325	399450	399455	8
NCTC8325	399455	399457	7
NCTC8325	399457	399460	6
NCTC8325	399460	399464	5
NCTC8325	399464	399473	4
NCTC8325	399473	399481	3
NCTC8325	399481	399483	2
NCTC8325	399483	399491	3
NCTC8325	399491	399492	7
NCTC8325	399492	399507	6
NCTC8325	399507	399510	5
NCTC8325	399510	399520	6
NCTC8325	399520	399533	7
NCTC8325	399533	399534	8
NCTC8325	399534	399546	9
NCTC8325	399546	399551	8
NCTC8325	399551	399556	9
NCTC8325	399556	399557	12
NCTC8325	399557	399564	13
NCTC8325	399564	399581	14
NCTC8325	399581	399582	13
NCTC8325	399582	399588	14
NCTC8325	399588	399597	17
NCTC8325	399597	399604	18
NCTC8325	399604	399612	19
NCTC8325	399612	399617	20
NCTC8325	399617	399618	21
NCTC8325	399618	399620	23
NCTC8325	399620	399632	22
NCTC8325	399632	399636	19
NCTC8325	399636	399640	18
NCTC8325	399640	399645	17
NCTC8325	399645	399646	16
NCTC8325	399646	399657	15
NCTC8325	399657	399660	14
NCTC8325	399660	399666	11
NCTC8325	399666	399667	12
NCTC8325	399667	399687	11
NCTC8325	399687	399714	10
NCTC8325	399714	399718	9
NCTC8325	399718	399720	8
NCTC8325	399720	399721	7
NCTC8325	399721	399739	3
NCTC8325	399739	399749	4
NCTC8325	399749	399755	5
NCTC8325	399755	399756	4
NCTC8325	399756	399764	5
NCTC8325	399764	399765	4
NCTC8325	399765	399769	5
NCTC8325	399769	399793	4
NCTC8325	399793	399807	3
NCTC8325	399807	399810	2
NCTC8325	399810	399815	3
NCTC8325	399815	399818	4
NCTC8325	399818	399834	3
NCTC8325	399834	399842	2
NCTC8325	399842	399844	1
NCTC8325	399857	399888	1
NCTC8325	399888	399910	3
NCTC8325	399910	399914	2
NCTC8325	399914	399951	1
NCTC8325	399977	399989	1
NCTC8325	399989	399990	2
NCTC8325	399990	399997	3
NCTC8325	399997	400004	4
NCTC8325	400004	400025	5
NCTC8325	400025	400028	4
NCTC8325	400028	400029	3
NCTC8325	400029	400053	4
NCTC8325	400053	400061	3
NCTC8325	400061	400081	4
NCTC8325	400081	400083	5
NCTC8325	400083	400089	6
NCTC8325	400089	400091	7
NCTC8325	400091	400109	8
NCTC8325	400109	400115	7
NCTC8325	400115	400122	6
NCTC8325	400122	400126	5
NCTC8325	400126	400132	6
NCTC8325	400132	400152	5
NCTC8325	400152	400160	4
NCTC8325	400160	400171	6
NCTC8325	400171	400174	7
NCTC8325	400174	400183	8
NCTC8325	400183	400199	10
NCTC8325	400199	400202	9
NCTC8325	400202	400208	7
NCTC8325	400208	400211	6
NCTC8325	400211	400214	5
NCTC8325	400214	400226	6
NCTC8325	400226	400235	5
NCTC8325	400235	400261	6
NCTC8325	400261	400262	7
NCTC8325	400262	400282	8
NCTC8325	400282	400283	9
NCTC8325	400283	400299	11
NCTC8325	400299	400302	10
NCTC8325	400302	400306	8
NCTC8325	400306	400308	7
NCTC8325	400308	400310	6
NCTC8325	400310	400311	7
NCTC8325	400311	400312	6
NCTC8325	400312	400313	5
NCTC8325	400313	400319	6
NCTC8325	400319	400322	5
NCTC8325	400322	400324	6
NCTC8325	400324	400336	5
NCTC8325	400336	400343	4
NCTC8325	400343	400344	3
NCTC8325	400344	400347	2
NCTC8325	400371	400392	1
NCTC8325	400392	400440	2
NCTC8325	400440	400461	1
NCTC8325	400461	400466	3
NCTC8325	400466	400486	2
NCTC8325	400486	400496	3
NCTC8325	400496	400516	4
NCTC8325	400516	400520	3
NCTC8325	400520	400543	1
NCTC8325	400582	400589	2
NCTC8325	400589	400618	4
NCTC8325	400618	400682	2
NCTC8325	400682	400709	3
NCTC8325	400709	400727	5
NCTC8325	400727	400734	3
NCTC8325	400734	400739	6
NCTC8325	400739	400750	8
NCTC8325	400750	400753	7
NCTC8325	400753	400760	5
NCTC8325	400760	400761	4
NCTC8325	400761	400764	5
NCTC8325	400764	400842	3
NCTC8325	400842	400843	2
NCTC8325	400870	400899	1
NCTC8325	400899	400906	2
NCTC8325	400906	400947	1
NCTC8325	400947	400969	2
NCTC8325	400969	400997	1
NCTC8325	401018	401020	1
NCTC8325	401020	401023	4
NCTC8325	401023	401047	7
NCTC8325	401047	401048	8
NCTC8325	401048	401054	6
NCTC8325	401054	401066	7
NCTC8325	401066	401070	4
NCTC8325	401070	401077	3
NCTC8325	401077	401096	4
NCTC8325	401096	401111	7
NCTC8325	401111	401114	6
NCTC8325	401114	401130	5
NCTC8325	401130	401147	3
NCTC8325	401147	401155	2
NCTC8325	401155	401164	4
NCTC8325	401164	401175	5
NCTC8325	401175	401177	6
NCTC8325	401177	401178	7
NCTC8325	401178	401186	8
NCTC8325	401186	401189	9
NCTC8325	401189	401201	10
NCTC8325	401201	401219	9
NCTC8325	401219	401226	10
NCTC8325	401226	401229	11
NCTC8325	401229	401230	12
NCTC8325	401230	401236	10
NCTC8325	401236	401249	9
NCTC8325	401249	401253	8
NCTC8325	401253	401268	7
NCTC8325	401268	401269	9
NCTC8325	401269	401277	10
NCTC8325	401277	401280	14
NCTC8325	401280	401283	16
NCTC8325	401283	401284	19
NCTC8325	401284	401286	20
NCTC8325	401286	401287	28
NCTC8325	401287	401289	37
NCTC8325	401289	401292	39
NCTC8325	401292	401294	41
NCTC8325	401294	401295	43
NCTC8325	401295	401296	45
NCTC8325	401296	401297	47
NCTC8325	401297	401302	48
NCTC8325	401302	401309	49
NCTC8325	401309	401312	50
NCTC8325	401312	401318	49
NCTC8325	401318	401329	48
NCTC8325	401329	401330	6
NCTC8325	401330	401333	5
NCTC8325	401333	401351	4
NCTC8325	401351	401358	3
NCTC8325	401358	401363	4
NCTC8325	401363	401389	3
NCTC8325	401389	401393	4
NCTC8325	401393	401418	3
NCTC8325	401418	401456	7
NCTC8325	401456	401472	8
NCTC8325	401472	401493	7
NCTC8325	401493	401497	5
NCTC8325	401497	401522	3
NCTC8325	401522	401538	2
NCTC8325	401538	401540	3
NCTC8325	401540	401544	2
NCTC8325	401544	401569	3
NCTC8325	401569	401577	2
NCTC8325	401577	401591	1
NCTC8325	401607	401610	1
NCTC8325	401610	401615	4
NCTC8325	401615	401617	6
NCTC8325	401617	401618	8
NCTC8325	401618	401636	11
NCTC8325	401636	401643	10
NCTC8325	401643	401645	7
NCTC8325	401645	401647	6
NCTC8325	401647	401673	4
NCTC8325	401673	401680	6
NCTC8325	401680	401690	3
NCTC8325	401690	401701	2
NCTC8325	401701	401706	1
NCTC8325	401716	401728	1
NCTC8325	401728	401730	6
NCTC8325	401730	401735	7
NCTC8325	401735	401738	8
NCTC8325	401738	401742	9
NCTC8325	401742	401747	11
NCTC8325	401747	401751	12
NCTC8325	401751	401754	13
NCTC8325	401754	401760	14
NCTC8325	401760	401768	15
NCTC8325	401768	401769	17
NCTC8325	401769	401771	34
NCTC8325	401771	401773	35
NCTC8325	401773	401783	36
NCTC8325	401783	401790	38
NCTC8325	401790	401793	37
NCTC8325	401793	401794	38
NCTC8325	401794	401797	35
NCTC8325	401797	401798	34
NCTC8325	401798	401799	31
NCTC8325	401799	401807	12
NCTC8325	401807	401812	11
NCTC8325	401812	401840	7
NCTC8325	401840	401846	5
NCTC8325	401846	401864	4
NCTC8325	401864	401878	3
NCTC8325	401878	401907	2
NCTC8325	401907	401910	3
NCTC8325	401910	401916	4
NCTC8325	401916	401919	5
NCTC8325	401919	401931	7
NCTC8325	401931	401937	8
NCTC8325	401937	401951	9
NCTC8325	401951	401955	10
NCTC8325	401955	401956	11
NCTC8325	401956	401957	8
NCTC8325	401957	401962	9
NCTC8325	401962	401970	8
NCTC8325	401970	401988	7
NCTC8325	401988	401994	8
NCTC8325	401994	401997	7
NCTC8325	401997	401999	6
NCTC8325	401999	402002	9
NCTC8325	402002	402008	11
NCTC8325	402008	402010	14
NCTC8325	402010	402017	16
NCTC8325	402017	402044	17
NCTC8325	402044	402046	16
NCTC8325	402046	402050	15
NCTC8325	402050	402054	11
NCTC8325	402054	402055	12
NCTC8325	402055	402062	11
NCTC8325	402062	402068	9
NCTC8325	402068	402090	8
NCTC8325	402090	402093	9
NCTC8325	402093	402094	11
NCTC8325	402094	402102	14
NCTC8325	402102	402108	15
NCTC8325	402108	402113	14
NCTC8325	402113	402121	15
NCTC8325	402121	402122	16
NCTC8325	402122	402135	15
NCTC8325	402135	402141	17
NCTC8325	402141	402152	15
NCTC8325	402152	402156	16
NCTC8325	402156	402214	13
NCTC8325	402214	402247	12
NCTC8325	402247	402248	11
NCTC8325	402248	402249	5
NCTC8325	402312	402444	1
NCTC8325	402444	402446	2
NCTC8325	402446	402447	7
NCTC8325	402447	402448	11
NCTC8325	402448	402464	12
NCTC8325	402464	402477	16
NCTC8325	402477	402480	15
NCTC8325	402480	402483	16
NCTC8325	402483	402484	17
NCTC8325	402484	402486	19
NCTC8325	402486	402490	20
NCTC8325	402490	402493	21
NCTC8325	402493	402495	20
NCTC8325	402495	402497	21
NCTC8325	402497	402498	23
NCTC8325	402498	402500	24
NCTC8325	402500	402501	21
NCTC8325	402501	402502	23
NCTC8325	402502	402507	22
NCTC8325	402507	402510	21
NCTC8325	402510	402516	23
NCTC8325	402516	402518	26
NCTC8325	402518	402522	24
NCTC8325	402522	402539	25
NCTC8325	402539	402542	24
NCTC8325	402542	402545	23
NCTC8325	402545	402554	22
NCTC8325	402554	402555	20
NCTC8325	402555	402562	19
NCTC8325	402562	402563	18
NCTC8325	402563	402565	17
NCTC8325	402565	402566	16
NCTC8325	402566	402567	15
NCTC8325	402567	402570	6
NCTC8325	402570	402588	7
NCTC8325	402588	402590	6
NCTC8325	402590	402595	5
NCTC8325	402595	402614	3
NCTC8325	402614	402618	2
NCTC8325	402618	402653	3
NCTC8325	402653	402672	4
NCTC8325	402672	402673	5
NCTC8325	402673	402682	8
NCTC8325	402682	402693	10
NCTC8325	402693	402703	11
NCTC8325	402703	402707	10
NCTC8325	402707	402720	9
NCTC8325	402720	402732	8
NCTC8325	402732	402733	7
NCTC8325	402733	402749	6
NCTC8325	402749	402753	4
NCTC8325	402753	402754	6
NCTC8325	402754	402769	5
NCTC8325	402769	402770	7
NCTC8325	402770	402772	9
NCTC8325	402772	402775	12
NCTC8325	402775	402785	14
NCTC8325	402785	402787	15
NCTC8325	402787	402790	16
NCTC8325	402790	402794	17
NCTC8325	402794	402799	18
NCTC8325	402799	402802	19
NCTC8325	402802	402806	24
NCTC8325	402806	402808	26
NCTC8325	402808	402820	27
NCTC8325	402820	402837	25
NCTC8325	402837	402852	24
NCTC8325	402852	402855	23
NCTC8325	402855	402856	22
NCTC8325	402856	402868	21
NCTC8325	402868	402869	14
NCTC8325	402869	402872	12
NCTC8325	402872	402883	11
NCTC8325	402883	402886	10
NCTC8325	402886	402892	6
NCTC8325	402892	402895	5
NCTC8325	402895	402913	3
NCTC8325	402913	402919	4
NCTC8325	402919	402922	5
NCTC8325	402922	402939	3
NCTC8325	402939	402962	1
NCTC8325	402962	402991	2
NCTC8325	402991	402993	3
NCTC8325	402993	402998	4
NCTC8325	402998	403000	5
NCTC8325	403000	403004	6
NCTC8325	403004	403011	7
NCTC8325	403011	403020	10
NCTC8325	403020	403037	9
NCTC8325	403037	403038	10
NCTC8325	403038	403051	11
NCTC8325	403051	403077	12
NCTC8325	403077	403102	11
NCTC8325	403102	403107	10
NCTC8325	403107	403108	11
NCTC8325	403108	403110	14
NCTC8325	403110	403114	13
NCTC8325	403114	403116	14
NCTC8325	403116	403144	15
NCTC8325	403144	403151	16
NCTC8325	403151	403154	15
NCTC8325	403154	403160	10
NCTC8325	403160	403161	9
NCTC8325	403161	403162	8
NCTC8325	403162	403176	7
NCTC8325	403176	403184	6
NCTC8325	403184	403200	7
NCTC8325	403200	403213	6
NCTC8325	403213	403220	8
NCTC8325	403220	403222	9
NCTC8325	403222	403225	10
NCTC8325	403225	403229	13
NCTC8325	403229	403230	16
NCTC8325	403230	403232	18
NCTC8325	403232	403233	20
NCTC8325	403233	403234	22
NCTC8325	403234	403236	24
NCTC8325	403236	403241	22
NCTC8325	403241	403249	23
NCTC8325	403249	403253	24
NCTC8325	403253	403258	23
NCTC8325	403258	403263	24
NCTC8325	403263	403267	22
NCTC8325	403267	403268	23
NCTC8325	403268	403270	24
NCTC8325	403270	403271	22
NCTC8325	403271	403272	19
NCTC8325	403272	403273	20
NCTC8325	403273	403276	18
NCTC8325	403276	403278	19
NCTC8325	403278	403281	20
NCTC8325	403281	403289	22
NCTC8325	403289	403292	21
NCTC8325	403292	403296	19
NCTC8325	403296	403297	18
NCTC8325	403297	403299	17
NCTC8325	403299	403301	18
NCTC8325	403301	403304	17
NCTC8325	403304	403306	16
NCTC8325	403306	403312	12
NCTC8325	403312	403319	11
NCTC8325	403319	403320	10
NCTC8325	403320	403329	9
NCTC8325	403329	403336	8
NCTC8325	403336	403342	9
NCTC8325	403342	403350	8
NCTC8325	403350	403351	7
NCTC8325	403351	403372	5
NCTC8325	403372	403376	4
NCTC8325	403376	403384	3
NCTC8325	403384	403441	2
NCTC8325	403441	403450	1
NCTC8325	403450	403481	2
NCTC8325	403481	403495	4
NCTC8325	403495	403500	5
NCTC8325	403500	403502	6
NCTC8325	403502	403506	8
NCTC8325	403506	403517	9
NCTC8325	403517	403519	10
NCTC8325	403519	403520	11
NCTC8325	403520	403525	13
NCTC8325	403525	403529	14
NCTC8325	403529	403542	12
NCTC8325	403542	403546	11
NCTC8325	403546	403565	10
NCTC8325	403565	403572	8
NCTC8325	403572	403574	7
NCTC8325	403574	403575	6
NCTC8325	403575	403592	5
NCTC8325	403592	403630	7
NCTC8325	403630	403631	8
NCTC8325	403631	403634	9
NCTC8325	403634	403646	8
NCTC8325	403646	403662	7
NCTC8325	403662	403664	6
NCTC8325	403664	403681	7
NCTC8325	403681	403686	8
NCTC8325	403686	403705	9
NCTC8325	403705	403708	10
NCTC8325	403708	403709	8
NCTC8325	403709	403714	6
NCTC8325	403714	403715	5
NCTC8325	403715	403717	4
NCTC8325	403717	403759	3
NCTC8325	403759	403787	5
NCTC8325	403787	403791	6
NCTC8325	403791	403802	5
NCTC8325	403802	403816	6
NCTC8325	403816	403820	7
NCTC8325	403820	403837	5
NCTC8325	403837	403873	4
NCTC8325	403873	403892	3
NCTC8325	403892	403893	2
NCTC8325	403921	403942	1
NCTC8325	403942	403951	2
NCTC8325	403951	403954	3
NCTC8325	403954	403960	4
NCTC8325	403960	403978	5
NCTC8325	403978	403992	4
NCTC8325	403992	403993	3
NCTC8325	403993	404002	4
NCTC8325	404002	404009	3
NCTC8325	404009	404010	5
NCTC8325	404010	404025	7
NCTC8325	404025	404032	6
NCTC8325	404032	404033	8
NCTC8325	404033	404060	7
NCTC8325	404060	404086	8
NCTC8325	404086	404110	7
NCTC8325	404110	404122	8
NCTC8325	404122	404136	10
NCTC8325	404136	404143	7
NCTC8325	404143	404170	5
NCTC8325	404170	404185	6
NCTC8325	404185	404212	3
NCTC8325	404212	404227	1
NCTC8325	404227	404236	2
NCTC8325	404236	404242	6
NCTC8325	404242	404270	7
NCTC8325	404270	404275	5
NCTC8325	404275	404280	4
NCTC8325	404280	404304	6
NCTC8325	404304	404305	7
NCTC8325	404305	404322	8
NCTC8325	404322	404323	9
NCTC8325	404323	404324	10
NCTC8325	404324	404335	11
NCTC8325	404335	404352	12
NCTC8325	404352	404354	11
NCTC8325	404354	404372	12
NCTC8325	404372	404373	11
NCTC8325	404373	404384	10
NCTC8325	404384	404436	12
NCTC8325	404436	404437	11
NCTC8325	404437	404442	10
NCTC8325	404442	404443	12
NCTC8325	404443	404444	10
NCTC8325	404444	404458	12
NCTC8325	404458	404467	15
NCTC8325	404467	404494	16
NCTC8325	404494	404501	17
NCTC8325	404501	404504	15
NCTC8325	404504	404507	16
NCTC8325	404507	404515	17
NCTC8325	404515	404520	20
NCTC8325	404520	404527	19
NCTC8325	404527	404529	20
NCTC8325	404529	404539	21
NCTC8325	404539	404542	22
NCTC8325	404542	404543	21
NCTC8325	404543	404545	20
NCTC8325	404545	404546	21
NCTC8325	404546	404565	22
NCTC8325	404565	404571	20
NCTC8325	404571	404578	19
NCTC8325	404578	404581	16
NCTC8325	404581	404585	14
NCTC8325	404585	404587	15
NCTC8325	404587	404592	16
NCTC8325	404592	404593	15
NCTC8325	404593	404600	12
NCTC8325	404600	404606	13
NCTC8325	404606	404609	15
NCTC8325	404609	404614	16
NCTC8325	404614	404621	17
NCTC8325	404621	404626	16
NCTC8325	404626	404638	18
NCTC8325	404638	404640	19
NCTC8325	404640	404642	18
NCTC8325	404642	404647	17
NCTC8325	404647	404651	18
NCTC8325	404651	404656	21
NCTC8325	404656	404657	23
NCTC8325	404657	404658	24
NCTC8325	404658	404659	25
NCTC8325	404659	404662	26
NCTC8325	404662	404669	27
NCTC8325	404669	404685	28
NCTC8325	404685	404686	26
NCTC8325	404686	404694	23
NCTC8325	404694	404699	22
NCTC8325	404699	404700	19
NCTC8325	404700	404708	18
NCTC8325	404708	404717	17
NCTC8325	404717	404736	14
NCTC8325	404736	404737	15
NCTC8325	404737	404738	17
NCTC8325	404738	404739	18
NCTC8325	404739	404742	19
NCTC8325	404742	404747	20
NCTC8325	404747	404753	22
NCTC8325	404753	404765	23
NCTC8325	404765	404790	25
NCTC8325	404790	404791	16
NCTC8325	404791	404792	11
NCTC8325	405434	405464	1
NCTC8325	405464	405489	2
NCTC8325	405489	405505	1
NCTC8325	405526	405567	1
NCTC8325	405636	405637	2
NCTC8325	405637	405654	3
NCTC8325	405654	405678	5
NCTC8325	405678	405683	6
NCTC8325	405683	405686	7
NCTC8325	405686	405694	8
NCTC8325	405694	405700	9
NCTC8325	405700	405701	10
NCTC8325	405701	405705	13
NCTC8325	405705	405713	11
NCTC8325	405713	405719	12
NCTC8325	405719	405721	11
NCTC8325	405721	405725	10
NCTC8325	405725	405729	9
NCTC8325	405729	405744	8
NCTC8325	405744	405745	7
NCTC8325	405745	405748	5
NCTC8325	405748	405759	6
NCTC8325	405759	405760	7
NCTC8325	405760	405763	6
NCTC8325	405763	405766	5
NCTC8325	405766	405767	4
NCTC8325	405767	405774	3
NCTC8325	405774	405786	4
NCTC8325	405786	405789	3
NCTC8325	405789	405824	4
NCTC8325	405824	405828	3
NCTC8325	405828	405831	1
NCTC8325	405906	405975	1
NCTC8325	405975	406050	3
NCTC8325	406050	406133	2
NCTC8325	406133	406152	3
NCTC8325	406152	406179	1
NCTC8325	406185	406216	1
NCTC8325	406216	406219	3
NCTC8325	406219	406247	4
NCTC8325	406247	406251	3
NCTC8325	406251	406264	1
NCTC8325	406264	406267	3
NCTC8325	406267	406270	4
NCTC8325	406270	406276	5
NCTC8325	406276	406293	6
NCTC8325	406293	406297	7
NCTC8325	406297	406301	5
NCTC8325	406301	406310	4
NCTC8325	406310	406318	2
NCTC8325	406318	406382	3
NCTC8325	406382	406411	2
NCTC8325	406411	406424	3
NCTC8325	406424	406440	4
NCTC8325	406440	406462	5
NCTC8325	406462	406497	6
NCTC8325	406497	406506	7
NCTC8325	406506	406508	8
NCTC8325	406508	406509	10
NCTC8325	406509	406511	8
NCTC8325	406511	406512	9
NCTC8325	406512	406526	11
NCTC8325	406526	406572	13
NCTC8325	406572	406573	3
NCTC8325	406573	406580	1
NCTC8325	406597	406652	1
NCTC8325	406803	406831	1
NCTC8325	406866	406893	2
NCTC8325	406893	406896	3
NCTC8325	406896	406953	4
NCTC8325	406953	406965	5
NCTC8325	406965	406987	6
NCTC8325	406987	407003	5
NCTC8325	407003	407006	4
NCTC8325	407006	407061	3
NCTC8325	407061	407098	2
NCTC8325	407152	407181	1
NCTC8325	407195	407227	4
NCTC8325	407227	407255	5
NCTC8325	407255	407256	6
NCTC8325	407256	407261	7
NCTC8325	407261	407288	8
NCTC8325	407288	407295	9
NCTC8325	407295	407300	8
NCTC8325	407300	407301	11
NCTC8325	407301	407316	13
NCTC8325	407316	407323	14
NCTC8325	407323	407325	16
NCTC8325	407325	407326	17
NCTC8325	407326	407327	18
NCTC8325	407327	407330	19
NCTC8325	407330	407337	20
NCTC8325	407337	407339	21
NCTC8325	407339	407340	18
NCTC8325	407340	407345	16
NCTC8325	407345	407347	14
NCTC8325	407347	407358	13
NCTC8325	407358	407360	12
NCTC8325	407360	407364	11
NCTC8325	407364	407384	9
NCTC8325	407384	407388	8
NCTC8325	407388	407396	7
NCTC8325	407396	407401	8
NCTC8325	407401	407408	9
NCTC8325	407408	407414	10
NCTC8325	407414	407419	11
NCTC8325	407419	407422	12
NCTC8325	407422	407447	13
NCTC8325	407447	407449	12
NCTC8325	407449	407452	11
NCTC8325	407452	407454	12
NCTC8325	407454	407468	13
NCTC8325	407468	407471	14
NCTC8325	407471	407474	13
NCTC8325	407474	407477	11
NCTC8325	407477	407482	9
NCTC8325	407482	407484	7
NCTC8325	407484	407485	8
NCTC8325	407485	407487	9
NCTC8325	407487	407492	8
NCTC8325	407492	407493	6
NCTC8325	407493	407496	5
NCTC8325	407496	407500	4
NCTC8325	407500	407501	7
NCTC8325	407501	407505	8
NCTC8325	407505	407511	9
NCTC8325	407511	407512	10
NCTC8325	407512	407518	11
NCTC8325	407518	407529	10
NCTC8325	407529	407547	9
NCTC8325	407547	407552	8
NCTC8325	407552	407576	6
NCTC8325	407576	407577	5
NCTC8325	407577	407578	6
NCTC8325	407578	407581	3
NCTC8325	407581	407584	2
NCTC8325	407584	407588	1
NCTC8325	407588	407630	2
NCTC8325	407630	407696	3
NCTC8325	407696	407699	4
NCTC8325	407699	407742	3
NCTC8325	407742	407762	4
NCTC8325	407762	407798	5
NCTC8325	407798	407811	7
NCTC8325	407811	407814	9
NCTC8325	407814	407831	8
NCTC8325	407831	407848	7
NCTC8325	407848	407849	5
NCTC8325	407849	407866	3
NCTC8325	407866	407885	4
NCTC8325	407885	407900	3
NCTC8325	407900	407906	5
NCTC8325	407906	407921	4
NCTC8325	407921	407923	7
NCTC8325	407923	407951	6
NCTC8325	407951	407960	8
NCTC8325	407960	407966	9
NCTC8325	407966	407967	7
NCTC8325	407967	407978	8
NCTC8325	407978	407979	9
NCTC8325	407979	407986	6
NCTC8325	407986	407993	7
NCTC8325	407993	407996	13
NCTC8325	407996	408001	12
NCTC8325	408001	408005	11
NCTC8325	408005	408007	10
NCTC8325	408007	408008	11
NCTC8325	408008	408009	12
NCTC8325	408009	408011	13
NCTC8325	408011	408020	15
NCTC8325	408020	408029	14
NCTC8325	408029	408031	16
NCTC8325	408031	408041	18
NCTC8325	408041	408046	19
NCTC8325	408046	408047	17
NCTC8325	408047	408063	18
NCTC8325	408063	408068	17
NCTC8325	408068	408071	13
NCTC8325	408071	408073	14
NCTC8325	408073	408074	13
NCTC8325	408074	408075	10
NCTC8325	408075	408076	9
NCTC8325	408076	408077	8
NCTC8325	408077	408081	7
NCTC8325	408081	408088	6
NCTC8325	408088	408098	5
NCTC8325	408098	408113	3
NCTC8325	408113	408128	2
NCTC8325	408128	408135	1
NCTC8325	408253	408254	1
NCTC8325	408254	408266	3
NCTC8325	408266	408273	4
NCTC8325	408273	408279	5
NCTC8325	408279	408287	3
NCTC8325	408287	408292	2
NCTC8325	408292	408299	1
NCTC8325	408299	408307	2
NCTC8325	408307	408310	3
NCTC8325	408310	408311	4
NCTC8325	408311	408312	5
NCTC8325	408312	408315	7
NCTC8325	408315	408336	8
NCTC8325	408336	408337	12
NCTC8325	408337	408338	11
NCTC8325	408338	408344	10
NCTC8325	408344	408346	11
NCTC8325	408346	408350	9
NCTC8325	408350	408355	8
NCTC8325	408355	408367	7
NCTC8325	408367	408368	6
NCTC8325	408368	408384	4
NCTC8325	408384	408401	2
NCTC8325	408401	408413	1
NCTC8325	408423	408428	1
NCTC8325	408428	408438	3
NCTC8325	408438	408439	7
NCTC8325	408439	408454	8
NCTC8325	408454	408461	7
NCTC8325	408461	408462	8
NCTC8325	408462	408471	7
NCTC8325	408471	408478	8
NCTC8325	408478	408495	9
NCTC8325	408495	408497	5
NCTC8325	408497	408507	1
NCTC8325	408507	408517	3
NCTC8325	408517	408534	4
NCTC8325	408534	408543	6
NCTC8325	408543	408546	8
NCTC8325	408546	408559	9
NCTC8325	408559	408560	8
NCTC8325	408560	408561	9
NCTC8325	408561	408565	8
NCTC8325	408565	408573	7
NCTC8325	408573	408586	6
NCTC8325	408586	408591	5
NCTC8325	408591	408607	4
NCTC8325	408607	408682	2
NCTC8325	408688	408704	1
NCTC8325	408704	408712	2
NCTC8325	408712	408713	5
NCTC8325	408713	408715	6
NCTC8325	408715	408718	7
NCTC8325	408718	408725	8
NCTC8325	408725	408742	9
NCTC8325	408742	408743	10
NCTC8325	408743	408744	9
NCTC8325	408744	408749	10
NCTC8325	408749	408784	7
NCTC8325	408784	408795	8
NCTC8325	408795	408856	6
NCTC8325	408856	408860	5
NCTC8325	408860	408866	4
NCTC8325	408866	408873	3
NCTC8325	408873	408886	2
NCTC8325	408886	408907	1
NCTC8325	408907	408926	2
NCTC8325	408926	408941	1
NCTC8325	408941	408951	3
NCTC8325	408951	408954	4
NCTC8325	408954	409000	5
NCTC8325	409000	409005	3
NCTC8325	409005	409006	2
NCTC8325	409007	409039	1
NCTC8325	409039	409059	2
NCTC8325	409059	409095	4
NCTC8325	409095	409119	3
NCTC8325	409119	409132	5
NCTC8325	409132	409136	4
NCTC8325	409136	409143	5
NCTC8325	409143	409155	6
NCTC8325	409155	409160	5
NCTC8325	409160	409161	7
NCTC8325	409161	409162	9
NCTC8325	409162	409164	7
NCTC8325	409164	409165	8
NCTC8325	409165	409166	9
NCTC8325	409166	409177	11
NCTC8325	409177	409187	12
NCTC8325	409187	409190	10
NCTC8325	409190	409192	8
NCTC8325	409192	409195	7
NCTC8325	409195	409205	1
NCTC8325	409212	409233	1
NCTC8325	409233	409240	3
NCTC8325	409240	409248	4
NCTC8325	409248	409261	5
NCTC8325	409261	409275	7
NCTC8325	409275	409276	8
NCTC8325	409276	409283	7
NCTC8325	409283	409285	11
NCTC8325	409285	409300	13
NCTC8325	409300	409302	12
NCTC8325	409302	409304	11
NCTC8325	409304	409311	10
NCTC8325	409311	409312	8
NCTC8325	409312	409313	6
NCTC8325	409313	409314	4
NCTC8325	409314	409317	5
NCTC8325	409317	409335	3
NCTC8325	409335	409343	4
NCTC8325	409343	409378	5
NCTC8325	409378	409396	3
NCTC8325	409396	409398	2
NCTC8325	409421	409441	1
NCTC8325	409441	409453	2
NCTC8325	409453	409465	3
NCTC8325	409465	409479	5
NCTC8325	409479	409480	6
NCTC8325	409480	409481	9
NCTC8325	409481	409482	10
NCTC8325	409482	409494	12
NCTC8325	409494	409507	13
NCTC8325	409507	409510	10
NCTC8325	409510	409514	8
NCTC8325	409514	409525	7
NCTC8325	409525	409526	6
NCTC8325	409526	409531	5
NCTC8325	409531	409533	4
NCTC8325	409533	409536	5
NCTC8325	409536	409537	8
NCTC8325	409537	409570	6
NCTC8325	409570	409578	7
NCTC8325	409578	409584	4
NCTC8325	409584	409613	3
NCTC8325	409613	409615	4
NCTC8325	409615	409630	5
NCTC8325	409630	409638	4
NCTC8325	409638	409646	3
NCTC8325	409646	409650	6
NCTC8325	409650	409656	5
NCTC8325	409656	409658	6
NCTC8325	409658	409661	7
NCTC8325	409661	409695	11
NCTC8325	409695	409700	12
NCTC8325	409700	409718	11
NCTC8325	409718	409730	10
NCTC8325	409730	409731	9
NCTC8325	409731	409736	4
NCTC8325	409736	409739	2
NCTC8325	409739	409740	4
NCTC8325	409740	409742	5
NCTC8325	409742	409761	7
NCTC8325	409761	409766	6
NCTC8325	409766	409776	4
NCTC8325	409776	409779	3
NCTC8325	409779	409786	4
NCTC8325	409786	409788	2
NCTC8325	409788	409799	3
NCTC8325	409799	409820	4
NCTC8325	409820	409835	3
NCTC8325	409835	409850	4
NCTC8325	409850	409851	5
NCTC8325	409851	409853	6
NCTC8325	409853	409856	7
NCTC8325	409856	409871	8
NCTC8325	409871	409872	9
NCTC8325	409872	409873	8
NCTC8325	409873	409875	10
NCTC8325	409875	409883	11
NCTC8325	409883	409884	12
NCTC8325	409884	409885	13
NCTC8325	409885	409896	14
NCTC8325	409896	409899	15
NCTC8325	409899	409901	16
NCTC8325	409901	409905	17
NCTC8325	409905	409907	14
NCTC8325	409907	409916	15
NCTC8325	409916	409934	16
NCTC8325	409934	409937	17
NCTC8325	409937	409939	16
NCTC8325	409939	409940	18
NCTC8325	409940	409943	19
NCTC8325	409943	409945	18
NCTC8325	409945	409949	17
NCTC8325	409949	409953	20
NCTC8325	409953	409959	21
NCTC8325	409959	409967	22
NCTC8325	409967	409970	23
NCTC8325	409970	409971	24
NCTC8325	409971	409973	25
NCTC8325	409973	409976	27
NCTC8325	409976	409978	29
NCTC8325	409978	409981	31
NCTC8325	409981	409982	32
NCTC8325	409982	409985	33
NCTC8325	409985	409986	37
NCTC8325	409986	409989	38
NCTC8325	409989	409990	39
NCTC8325	409990	409992	40
NCTC8325	409992	409994	43
NCTC8325	409994	409996	45
NCTC8325	409996	410000	48
NCTC8325	410000	410001	49
NCTC8325	410001	410002	52
NCTC8325	410002	410003	53
NCTC8325	410003	410006	54
NCTC8325	410006	410009	57
NCTC8325	410009	410011	59
NCTC8325	410011	410014	58
NCTC8325	410014	410015	60
NCTC8325	410015	410016	62
NCTC8325	410016	410018	64
NCTC8325	410018	410019	66
NCTC8325	410019	410024	71
NCTC8325	410024	410025	73
NCTC8325	410025	410039	75
NCTC8325	410039	410047	77
NCTC8325	410047	410049	76
NCTC8325	410049	410050	77
NCTC8325	410050	410056	78
NCTC8325	410056	410057	77
NCTC8325	410057	410068	76
NCTC8325	410068	410073	74
NCTC8325	410073	410092	73
NCTC8325	410092	410094	72
NCTC8325	410094	410120	73
NCTC8325	410120	410124	72
NCTC8325	410124	410125	37
NCTC8325	410125	410126	8
NCTC8325	410168	410235	1
NCTC8325	410237	410283	1
NCTC8325	410345	410364	1
NCTC8325	410449	410474	1
NCTC8325	410694	410768	1
NCTC8325	410768	410778	2
NCTC8325	410778	410798	1
NCTC8325	410798	410828	2
NCTC8325	410828	410846	1
NCTC8325	411157	411182	1
NCTC8325	411200	411204	1
NCTC8325	411204	411216	2
NCTC8325	411216	411220	4
NCTC8325	411220	411238	5
NCTC8325	411238	411239	4
NCTC8325	411239	411251	3
NCTC8325	411251	411254	2
NCTC8325	411289	411332	1
NCTC8325	411332	411345	2
NCTC8325	411345	411357	3
NCTC8325	411357	411386	2
NCTC8325	411386	411416	1
NCTC8325	411416	411475	2
NCTC8325	411475	411494	3
NCTC8325	411494	411497	2
NCTC8325	411497	411567	1
NCTC8325	411591	411625	1
NCTC8325	411685	411707	1
NCTC8325	411707	411736	2
NCTC8325	411736	411740	3
NCTC8325	411740	411746	2
NCTC8325	411746	411762	4
NCTC8325	411762	411772	6
NCTC8325	411772	411779	5
NCTC8325	411779	411821	4
NCTC8325	411821	411828	5
NCTC8325	411828	411837	3
NCTC8325	411837	411948	1
NCTC8325	411948	412018	2
NCTC8325	412018	412053	1
NCTC8325	412053	412054	3
NCTC8325	412054	412091	4
NCTC8325	412091	412092	3
NCTC8325	412092	412111	1
NCTC8325	412949	412979	1
NCTC8325	413180	413226	1
NCTC8325	413226	413228	4
NCTC8325	413228	413232	39
NCTC8325	413232	413233	41
NCTC8325	413233	413236	43
NCTC8325	413236	413237	46
NCTC8325	413237	413238	49
NCTC8325	413238	413239	52
NCTC8325	413239	413240	54
NCTC8325	413240	413242	68
NCTC8325	413242	413243	141
NCTC8325	413243	413244	221
NCTC8325	413244	413246	222
NCTC8325	413246	413247	230
NCTC8325	413247	413248	319
NCTC8325	413248	413249	339
NCTC8325	413249	413252	371
NCTC8325	413252	413256	373
NCTC8325	413256	413259	374
NCTC8325	413259	413261	376
NCTC8325	413261	413262	375
NCTC8325	413262	413263	371
NCTC8325	413263	413264	370
NCTC8325	413264	413266	369
NCTC8325	413266	413267	366
NCTC8325	413267	413268	358
NCTC8325	413268	413269	329
NCTC8325	413269	413270	327
NCTC8325	413270	413271	326
NCTC8325	413271	413272	327
NCTC8325	413272	413273	326
NCTC8325	413273	413274	316
NCTC8325	413274	413275	314
NCTC8325	413275	413276	313
NCTC8325	413276	413277	305
NCTC8325	413277	413278	303
NCTC8325	413278	413279	296
NCTC8325	413279	413282	293
NCTC8325	413282	413284	292
NCTC8325	413284	413288	291
NCTC8325	413288	413292	292
NCTC8325	413292	413293	290
NCTC8325	413293	413297	287
NCTC8325	413297	413298	286
NCTC8325	413298	413301	283
NCTC8325	413301	413303	281
NCTC8325	413303	413304	280
NCTC8325	413304	413306	279
NCTC8325	413306	413311	278
NCTC8325	413311	413313	279
NCTC8325	413313	413319	277
NCTC8325	413319	413322	278
NCTC8325	413322	413326	279
NCTC8325	413326	413327	278
NCTC8325	413327	413333	283
NCTC8325	413333	413337	282
NCTC8325	413337	413341	280
NCTC8325	413341	413346	283
NCTC8325	413346	413347	284
NCTC8325	413347	413348	285
NCTC8325	413348	413350	287
NCTC8325	413350	413360	293
NCTC8325	413360	413364	292
NCTC8325	413364	413367	291
NCTC8325	413367	413387	289
NCTC8325	413387	413388	290
NCTC8325	413388	413389	294
NCTC8325	413389	413394	297
NCTC8325	413394	413395	294
NCTC8325	413395	413397	285
NCTC8325	413397	413399	284
NCTC8325	413399	413400	274
NCTC8325	413400	413401	261
NCTC8325	413401	413404	260
NCTC8325	413404	413405	259
NCTC8325	413405	413408	258
NCTC8325	413408	413412	259
NCTC8325	413412	413413	255
NCTC8325	413413	413414	222
NCTC8325	413414	413415	215
NCTC8325	413415	413416	144
NCTC8325	413416	413417	90
NCTC8325	413417	413418	89
NCTC8325	413418	413419	79
NCTC8325	413419	413420	53
NCTC8325	413420	413432	21
NCTC8325	413432	413433	19
NCTC8325	413433	413459	18
NCTC8325	413459	413462	17
NCTC8325	413462	413463	1
NCTC8325	413487	413525	1
NCTC8325	413525	413531	2
NCTC8325	413531	413568	3
NCTC8325	413568	413585	2
NCTC8325	413585	413590	3
NCTC8325	413590	413597	4
NCTC8325	413597	413679	6
NCTC8325	413679	413683	5
NCTC8325	413683	413692	4
NCTC8325	413692	413703	5
NCTC8325	413703	413724	6
NCTC8325	413724	413726	5
NCTC8325	413726	413760	3
NCTC8325	413760	413774	2
NCTC8325	413774	413788	1
NCTC8325	413788	413795	2
NCTC8325	413795	413815	3
NCTC8325	413815	413818	5
NCTC8325	413818	413824	6
NCTC8325	413824	413845	8
NCTC8325	413845	413848	6
NCTC8325	413848	413857	5
NCTC8325	413857	413867	6
NCTC8325	413867	413876	5
NCTC8325	413876	413900	6
NCTC8325	413900	413903	5
NCTC8325	413903	413933	3
NCTC8325	413933	413960	4
NCTC8325	413960	414008	3
NCTC8325	414008	414026	2
NCTC8325	414026	414037	5
NCTC8325	414037	414040	7
NCTC8325	414040	414061	8
NCTC8325	414061	414062	10
NCTC8325	414062	414063	9
NCTC8325	414063	414065	5
NCTC8325	414065	414074	3
NCTC8325	414074	414110	2
NCTC8325	414110	414136	3
NCTC8325	414136	414156	4
NCTC8325	414156	414160	5
NCTC8325	414160	414162	6
NCTC8325	414162	414179	7
NCTC8325	414179	414186	5
NCTC8325	414186	414200	4
NCTC8325	414200	414205	3
NCTC8325	414205	414219	2
NCTC8325	414219	414245	3
NCTC8325	414245	414253	2
NCTC8325	414253	414356	1
NCTC8325	414375	414421	2
NCTC8325	414499	414527	1
NCTC8325	414527	414550	2
NCTC8325	414550	414554	3
NCTC8325	414554	414570	6
NCTC8325	414570	414572	7
NCTC8325	414572	414579	6
NCTC8325	414579	414604	3
NCTC8325	414604	414631	2
NCTC8325	414631	414640	3
NCTC8325	414640	414666	4
NCTC8325	414666	414697	3
NCTC8325	414697	414699	4
NCTC8325	414699	414705	3
NCTC8325	414705	414724	4
NCTC8325	414724	414726	5
NCTC8325	414726	414741	6
NCTC8325	414741	414751	7
NCTC8325	414751	414757	5
NCTC8325	414757	414761	7
NCTC8325	414761	414762	8
NCTC8325	414762	414769	10
NCTC8325	414769	414791	11
NCTC8325	414791	414825	10
NCTC8325	414825	414833	9
NCTC8325	414833	414839	8
NCTC8325	414839	414847	4
NCTC8325	414847	414851	3
NCTC8325	414851	414855	1
NCTC8325	414865	414890	1
NCTC8325	414890	414901	3
NCTC8325	414901	414906	5
NCTC8325	414906	414909	4
NCTC8325	414909	414916	5
NCTC8325	414916	414934	3
NCTC8325	415079	415112	1
NCTC8325	415116	415128	2
NCTC8325	415128	415180	3
NCTC8325	415180	415212	2
NCTC8325	415435	415443	1
NCTC8325	415443	415465	2
NCTC8325	415465	415472	3
NCTC8325	415472	415493	4
NCTC8325	415493	415504	5
NCTC8325	415504	415505	6
NCTC8325	415505	415526	7
NCTC8325	415526	415528	8
NCTC8325	415528	415548	7
NCTC8325	415548	415567	8
NCTC8325	415567	415568	7
NCTC8325	415568	415570	6
NCTC8325	415570	415574	5
NCTC8325	415574	415598	2
NCTC8325	415598	415648	1
NCTC8325	415648	415651	2
NCTC8325	415651	415667	3
NCTC8325	415667	415669	5
NCTC8325	415669	415695	6
NCTC8325	415695	415709	8
NCTC8325	415709	415712	9
NCTC8325	415712	415717	10
NCTC8325	415717	415720	9
NCTC8325	415720	415724	7
NCTC8325	415724	415739	8
NCTC8325	415739	415742	7
NCTC8325	415742	415747	4
NCTC8325	415747	415774	3
NCTC8325	415774	415786	2
NCTC8325	415786	415808	1
NCTC8325	415808	415822	2
NCTC8325	415822	415833	3
NCTC8325	415833	415835	2
NCTC8325	415835	415849	4
NCTC8325	415849	415870	5
NCTC8325	415870	415871	4
NCTC8325	415871	415889	5
NCTC8325	415889	415898	6
NCTC8325	415898	415904	9
NCTC8325	415904	415914	10
NCTC8325	415914	415920	8
NCTC8325	415920	415925	7
NCTC8325	415925	415932	6
NCTC8325	415932	415942	5
NCTC8325	415942	415958	4
NCTC8325	415958	415964	2
NCTC8325	415964	415999	3
NCTC8325	415999	416089	1
NCTC8325	416208	416251	1
NCTC8325	416257	416318	1
NCTC8325	416318	416349	2
NCTC8325	416349	416382	1
NCTC8325	416537	416595	1
NCTC8325	416679	416681	2
NCTC8325	416681	416682	3
NCTC8325	416682	416683	6
NCTC8325	416683	416712	8
NCTC8325	416712	416725	6
NCTC8325	416725	416731	7
NCTC8325	416731	416732	8
NCTC8325	416732	416736	7
NCTC8325	416736	416738	4
NCTC8325	416738	416762	2
NCTC8325	416762	416777	1
NCTC8325	416777	416819	2
NCTC8325	416819	416918	1
NCTC8325	416918	416962	2
NCTC8325	416962	416970	4
NCTC8325	416970	416992	3
NCTC8325	416992	416998	4
NCTC8325	416998	417012	5
NCTC8325	417012	417031	6
NCTC8325	417031	417037	7
NCTC8325	417037	417042	6
NCTC8325	417042	417056	5
NCTC8325	417056	417113	4
NCTC8325	417113	417150	5
NCTC8325	417150	417164	3
NCTC8325	417164	417175	4
NCTC8325	417175	417189	3
NCTC8325	417189	417193	4
NCTC8325	417193	417196	7
NCTC8325	417196	417202	6
NCTC8325	417202	417207	7
NCTC8325	417207	417208	9
NCTC8325	417208	417211	8
NCTC8325	417211	417218	9
NCTC8325	417218	417220	8
NCTC8325	417220	417223	5
NCTC8325	417223	417225	6
NCTC8325	417225	417237	7
NCTC8325	417237	417268	5
NCTC8325	417268	417277	4
NCTC8325	417277	417283	5
NCTC8325	417283	417308	6
NCTC8325	417308	417311	5
NCTC8325	417311	417343	4
NCTC8325	417343	417381	3
NCTC8325	417381	417384	1
NCTC8325	417384	417392	2
NCTC8325	417392	417421	3
NCTC8325	417421	417436	4
NCTC8325	417436	417440	5
NCTC8325	417440	417468	4
NCTC8325	417468	417484	3
NCTC8325	417484	417488	4
NCTC8325	417488	417489	6
NCTC8325	417489	417491	7
NCTC8325	417491	417496	8
NCTC8325	417496	417507	7
NCTC8325	417507	417516	6
NCTC8325	417516	417519	5
NCTC8325	417519	417527	4
NCTC8325	417527	417532	5
NCTC8325	417532	417533	6
NCTC8325	417533	417537	7
NCTC8325	417537	417541	8
NCTC8325	417541	417544	9
NCTC8325	417544	417547	8
NCTC8325	417547	417551	7
NCTC8325	417551	417554	6
NCTC8325	417554	417561	5
NCTC8325	417561	417580	4
NCTC8325	417580	417589	3
NCTC8325	417589	417609	2
NCTC8325	417609	417615	1
NCTC8325	417615	417639	3
NCTC8325	417639	417669	2
NCTC8325	417669	417686	3
NCTC8325	417686	417688	4
NCTC8325	417688	417700	5
NCTC8325	417700	417701	8
NCTC8325	417701	417708	10
NCTC8325	417708	417709	11
NCTC8325	417709	417710	10
NCTC8325	417710	417732	8
NCTC8325	417732	417733	6
NCTC8325	417733	417734	4
NCTC8325	417734	417749	3
NCTC8325	417749	417807	2
NCTC8325	417807	417810	27
NCTC8325	417810	417832	28
NCTC8325	417832	417834	23
NCTC8325	417834	417852	22
NCTC8325	417852	417854	21
NCTC8325	417854	417858	23
NCTC8325	417858	417862	26
NCTC8325	417862	417864	25
NCTC8325	417864	417868	26
NCTC8325	417868	417875	25
NCTC8325	417875	417878	24
NCTC8325	417878	417884	23
NCTC8325	417884	417887	25
NCTC8325	417887	417893	24
NCTC8325	417893	417898	23
NCTC8325	417898	417900	21
NCTC8325	417900	417903	19
NCTC8325	417903	417907	20
NCTC8325	417907	417909	17
NCTC8325	417909	417911	18
NCTC8325	417911	417925	16
NCTC8325	417925	417937	15
NCTC8325	417937	417939	16
NCTC8325	417939	417955	17
NCTC8325	417955	417958	18
NCTC8325	417958	417966	17
NCTC8325	417966	417985	15
NCTC8325	417985	417988	14
NCTC8325	417988	418002	15
NCTC8325	418002	418003	17
NCTC8325	418003	418009	18
NCTC8325	418009	418014	19
NCTC8325	418014	418017	18
NCTC8325	418017	418018	20
NCTC8325	418018	418019	19
NCTC8325	418019	418021	20
NCTC8325	418021	418026	18
NCTC8325	418026	418036	19
NCTC8325	418036	418038	20
NCTC8325	418038	418041	18
NCTC8325	418041	418043	19
NCTC8325	418043	418047	18
NCTC8325	418047	418048	19
NCTC8325	418048	418049	18
NCTC8325	418049	418052	20
NCTC8325	418052	418053	19
NCTC8325	418053	418056	20
NCTC8325	418056	418057	21
NCTC8325	418057	418058	19
NCTC8325	418058	418063	18
NCTC8325	418063	418064	16
NCTC8325	418064	418065	17
NCTC8325	418065	418066	18
NCTC8325	418066	418069	21
NCTC8325	418069	418070	20
NCTC8325	418070	418075	19
NCTC8325	418075	418081	18
NCTC8325	418081	418085	19
NCTC8325	418085	418092	20
NCTC8325	418092	418093	18
NCTC8325	418093	418094	17
NCTC8325	418094	418113	15
NCTC8325	418113	418115	14
NCTC8325	418115	418117	12
NCTC8325	418117	418130	13
NCTC8325	418130	418137	16
NCTC8325	418137	418145	18
NCTC8325	418145	418146	19
NCTC8325	418146	418152	20
NCTC8325	418152	418154	21
NCTC8325	418154	418155	20
NCTC8325	418155	418158	22
NCTC8325	418158	418162	23
NCTC8325	418162	418163	22
NCTC8325	418163	418167	21
NCTC8325	418167	418170	22
NCTC8325	418170	418176	23
NCTC8325	418176	418186	24
NCTC8325	418186	418189	25
NCTC8325	418189	418191	27
NCTC8325	418191	418192	28
NCTC8325	418192	418201	30
NCTC8325	418201	418204	29
NCTC8325	418204	418206	28
NCTC8325	418206	418208	29
NCTC8325	418208	418209	32
NCTC8325	418209	418210	33
NCTC8325	418210	418212	32
NCTC8325	418212	418218	35
NCTC8325	418218	418221	37
NCTC8325	418221	418223	33
NCTC8325	418223	418224	32
NCTC8325	418224	418225	31
NCTC8325	418225	418226	32
NCTC8325	418226	418248	31
NCTC8325	418248	418255	30
NCTC8325	418255	418264	29
NCTC8325	418264	418318	30
NCTC8325	418318	418330	28
NCTC8325	418330	418332	29
NCTC8325	418332	418333	13
NCTC8325	418333	418334	8
NCTC8325	418334	418341	3
NCTC8325	418341	418344	4
NCTC8325	418344	418346	3
NCTC8325	418346	418347	4
NCTC8325	418347	418354	6
NCTC8325	418354	418356	7
NCTC8325	418356	418359	8
NCTC8325	418359	418364	9
NCTC8325	418364	418374	8
NCTC8325	418374	418383	6
NCTC8325	418383	418387	5
NCTC8325	418387	418392	4
NCTC8325	418392	418411	5
NCTC8325	418411	418412	4
NCTC8325	418412	418427	6
NCTC8325	418427	418435	5
NCTC8325	418435	418438	4
NCTC8325	418438	418442	3
NCTC8325	418442	418466	2
NCTC8325	418466	418469	3
NCTC8325	418469	418471	5
NCTC8325	418471	418475	12
NCTC8325	418475	418479	13
NCTC8325	418479	418491	15
NCTC8325	418491	418495	9
NCTC8325	418495	418496	7
NCTC8325	418496	418500	3
NCTC8325	418500	418529	2
NCTC8325	418529	418536	5
NCTC8325	418536	418537	4
NCTC8325	418537	418546	19
NCTC8325	418546	418549	20
NCTC8325	418549	418551	22
NCTC8325	418551	418561	21
NCTC8325	418561	418562	20
NCTC8325	418562	418566	4
NCTC8325	418566	418583	3
NCTC8325	418583	418591	5
NCTC8325	418591	418622	6
NCTC8325	418622	418630	10
NCTC8325	418630	418631	52
NCTC8325	418631	418634	61
NCTC8325	418634	418636	64
NCTC8325	418636	418637	66
NCTC8325	418637	418639	65
NCTC8325	418639	418645	68
NCTC8325	418645	418650	69
NCTC8325	418650	418651	68
NCTC8325	418651	418655	62
NCTC8325	418655	418664	61
NCTC8325	418664	418665	58
NCTC8325	418665	418668	59
NCTC8325	418668	418669	58
NCTC8325	418669	418674	59
NCTC8325	418674	418677	60
NCTC8325	418677	418682	59
NCTC8325	418682	418683	58
NCTC8325	418683	418684	57
NCTC8325	418684	418685	62
NCTC8325	418685	418690	63
NCTC8325	418690	418692	92
NCTC8325	418692	418694	105
NCTC8325	418694	418696	108
NCTC8325	418696	418714	109
NCTC8325	418714	418715	99
NCTC8325	418715	418716	98
NCTC8325	418716	418719	97
NCTC8325	418719	418720	95
NCTC8325	418720	418721	75
NCTC8325	418721	418722	73
NCTC8325	418722	418723	65
NCTC8325	418723	418726	62
NCTC8325	418726	418728	61
NCTC8325	418728	418729	58
NCTC8325	418729	418730	50
NCTC8325	418730	418731	38
NCTC8325	418731	418732	36
NCTC8325	418732	418733	30
NCTC8325	418733	418736	26
NCTC8325	418736	418737	24
NCTC8325	418737	418738	21
NCTC8325	418738	418739	18
NCTC8325	418739	418744	8
NCTC8325	418744	418749	7
NCTC8325	418749	418754	9
NCTC8325	418754	418777	5
NCTC8325	418777	418807	4
NCTC8325	418807	418810	5
NCTC8325	418810	418818	6
NCTC8325	418818	418825	7
NCTC8325	418825	418827	9
NCTC8325	418827	418833	10
NCTC8325	418833	418834	12
NCTC8325	418834	418851	13
NCTC8325	418851	418855	14
NCTC8325	418855	418864	13
NCTC8325	418864	418866	11
NCTC8325	418866	418875	9
NCTC8325	418875	418876	10
NCTC8325	418876	418884	11
NCTC8325	418884	418886	10
NCTC8325	418886	418893	12
NCTC8325	418893	418898	13
NCTC8325	418898	418899	20
NCTC8325	418899	418902	18
NCTC8325	418902	418907	20
NCTC8325	418907	418909	22
NCTC8325	418909	418915	24
NCTC8325	418915	418916	23
NCTC8325	418916	418920	22
NCTC8325	418920	418923	20
NCTC8325	418923	418934	19
NCTC8325	418934	418940	20
NCTC8325	418940	418942	18
NCTC8325	418942	418943	15
NCTC8325	418943	418947	14
NCTC8325	418947	418958	15
NCTC8325	418958	418978	14
NCTC8325	418978	418979	13
NCTC8325	418979	418991	14
NCTC8325	418991	419011	12
NCTC8325	419011	419013	11
NCTC8325	419013	419019	5
NCTC8325	419019	419067	3
NCTC8325	419067	419097	4
NCTC8325	419097	419133	3
NCTC8325	419133	419145	4
NCTC8325	419145	419146	2
NCTC8325	419146	419154	3
NCTC8325	419154	419161	4
NCTC8325	419161	419162	5
NCTC8325	419162	419165	6
NCTC8325	419165	419174	5
NCTC8325	419174	419184	4
NCTC8325	419184	419188	3
NCTC8325	419188	419197	4
NCTC8325	419197	419204	5
NCTC8325	419204	419212	6
NCTC8325	419212	419228	9
NCTC8325	419228	419229	10
NCTC8325	419229	419232	9
NCTC8325	419232	419243	7
NCTC8325	419243	419245	4
NCTC8325	419245	419254	3
NCTC8325	419254	419256	5
NCTC8325	419256	419260	4
NCTC8325	419260	419282	6
NCTC8325	419282	419297	5
NCTC8325	419297	419298	4
NCTC8325	419298	419303	2
NCTC8325	419303	419318	3
NCTC8325	419318	419342	4
NCTC8325	419342	419382	3
NCTC8325	419382	419394	4
NCTC8325	419394	419445	5
NCTC8325	419445	419467	2
NCTC8325	419467	419486	1
NCTC8325	419491	419494	1
NCTC8325	419494	419560	2
NCTC8325	419560	419563	3
NCTC8325	419563	419583	6
NCTC8325	419583	419588	8
NCTC8325	419588	419596	7
NCTC8325	419596	419597	6
NCTC8325	419597	419608	7
NCTC8325	419608	419623	8
NCTC8325	419623	419634	5
NCTC8325	419634	419640	3
NCTC8325	419640	419654	2
NCTC8325	419664	419701	1
NCTC8325	419701	419707	2
NCTC8325	419707	419744	3
NCTC8325	419744	419748	4
NCTC8325	419748	419784	6
NCTC8325	419784	419788	8
NCTC8325	419788	419805	6
NCTC8325	419805	419807	4
NCTC8325	419807	419809	6
NCTC8325	419809	419813	5
NCTC8325	419813	419819	7
NCTC8325	419819	419820	6
NCTC8325	419820	419846	8
NCTC8325	419846	419850	6
NCTC8325	419850	419852	4
NCTC8325	419852	419860	2
NCTC8325	419989	419998	1
NCTC8325	419998	420048	2
NCTC8325	420048	420087	3
NCTC8325	420087	420112	4
NCTC8325	420112	420113	3
NCTC8325	420113	420150	2
NCTC8325	420150	420170	3
NCTC8325	420170	420187	4
NCTC8325	420187	420190	5
NCTC8325	420190	420193	6
NCTC8325	420193	420196	7
NCTC8325	420196	420208	8
NCTC8325	420208	420212	9
NCTC8325	420212	420226	13
NCTC8325	420226	420233	14
NCTC8325	420233	420235	15
NCTC8325	420235	420236	17
NCTC8325	420236	420238	19
NCTC8325	420238	420241	20
NCTC8325	420241	420246	23
NCTC8325	420246	420248	25
NCTC8325	420248	420249	26
NCTC8325	420249	420256	27
NCTC8325	420256	420257	29
NCTC8325	420257	420259	28
NCTC8325	420259	420262	29
NCTC8325	420262	420264	30
NCTC8325	420264	420265	31
NCTC8325	420265	420266	32
NCTC8325	420266	420267	33
NCTC8325	420267	420268	36
NCTC8325	420268	420269	46
NCTC8325	420269	420271	48
NCTC8325	420271	420285	49
NCTC8325	420285	420294	48
NCTC8325	420294	420295	46
NCTC8325	420295	420296	44
NCTC8325	420296	420298	43
NCTC8325	420298	420299	44
NCTC8325	420299	420423	41
NCTC8325	420423	420431	40
NCTC8325	420431	420432	21
NCTC8325	420432	420433	1
NCTC8325	420466	420534	1
NCTC8325	420542	420589	1
NCTC8325	420779	420780	7
NCTC8325	420780	420781	22
NCTC8325	420781	420787	23
NCTC8325	420787	420793	24
NCTC8325	420793	420794	28
NCTC8325	420794	420798	29
NCTC8325	420798	420801	30
NCTC8325	420801	420802	33
NCTC8325	420802	420804	34
NCTC8325	420804	420807	36
NCTC8325	420807	420808	37
NCTC8325	420808	420811	38
NCTC8325	420811	420812	39
NCTC8325	420812	420813	41
NCTC8325	420813	420816	44
NCTC8325	420816	420824	43
NCTC8325	420824	420828	44
NCTC8325	420828	420829	43
NCTC8325	420829	420832	44
NCTC8325	420832	420835	43
NCTC8325	420835	420839	44
NCTC8325	420839	420840	45
NCTC8325	420840	420841	44
NCTC8325	420841	420842	48
NCTC8325	420842	420843	37
NCTC8325	420843	420844	38
NCTC8325	420844	420845	39
NCTC8325	420845	420848	38
NCTC8325	420848	420849	41
NCTC8325	420849	420853	40
NCTC8325	420853	420856	41
NCTC8325	420856	420857	40
NCTC8325	420857	420858	39
NCTC8325	420858	420866	40
NCTC8325	420866	420867	41
NCTC8325	420867	420872	43
NCTC8325	420872	420877	44
NCTC8325	420877	420879	43
NCTC8325	420879	420880	44
NCTC8325	420880	420882	45
NCTC8325	420882	420884	46
NCTC8325	420884	420895	45
NCTC8325	420895	420897	47
NCTC8325	420897	420899	46
NCTC8325	420899	420903	44
NCTC8325	420903	420904	43
NCTC8325	420904	420906	42
NCTC8325	420906	420909	41
NCTC8325	420909	420913	40
NCTC8325	420913	420922	39
NCTC8325	420922	420924	40
NCTC8325	420924	420940	42
NCTC8325	420940	420955	44
NCTC8325	420955	420956	42
NCTC8325	420956	420958	41
NCTC8325	420958	420959	42
NCTC8325	420959	420961	40
NCTC8325	420961	420962	38
NCTC8325	420962	420963	34
NCTC8325	420963	420964	28
NCTC8325	420964	420967	25
NCTC8325	420967	420972	22
NCTC8325	420972	420973	24
NCTC8325	420973	420975	23
NCTC8325	420975	420990	24
NCTC8325	420990	421002	21
NCTC8325	421002	421006	4
NCTC8325	421006	421008	5
NCTC8325	421008	421020	4
NCTC8325	421020	421022	7
NCTC8325	421022	421026	8
NCTC8325	421026	421034	9
NCTC8325	421034	421036	8
NCTC8325	421036	421044	9
NCTC8325	421044	421045	8
NCTC8325	421045	421047	7
NCTC8325	421047	421051	11
NCTC8325	421051	421055	12
NCTC8325	421055	421059	10
NCTC8325	421059	421060	12
NCTC8325	421060	421067	11
NCTC8325	421067	421069	10
NCTC8325	421069	421075	11
NCTC8325	421075	421083	9
NCTC8325	421083	421086	8
NCTC8325	421086	421090	9
NCTC8325	421090	421092	10
NCTC8325	421092	421094	9
NCTC8325	421094	421101	10
NCTC8325	421101	421106	8
NCTC8325	421106	421107	9
NCTC8325	421107	421111	10
NCTC8325	421111	421112	9
NCTC8325	421112	421114	10
NCTC8325	421114	421119	6
NCTC8325	421119	421125	7
NCTC8325	421125	421128	8
NCTC8325	421128	421129	9
NCTC8325	421129	421130	10
NCTC8325	421130	421133	9
NCTC8325	421133	421143	10
NCTC8325	421143	421150	12
NCTC8325	421150	421151	11
NCTC8325	421151	421154	10
NCTC8325	421154	421156	11
NCTC8325	421156	421159	12
NCTC8325	421159	421162	11
NCTC8325	421162	421166	10
NCTC8325	421166	421168	9
NCTC8325	421168	421173	8
NCTC8325	421173	421200	7
NCTC8325	421200	421204	6
NCTC8325	421204	421213	7
NCTC8325	421213	421232	8
NCTC8325	421232	421236	7
NCTC8325	421236	421257	6
NCTC8325	421257	421280	9
NCTC8325	421280	421281	12
NCTC8325	421281	421286	13
NCTC8325	421286	421299	14
NCTC8325	421299	421302	15
NCTC8325	421302	421305	17
NCTC8325	421305	421307	18
NCTC8325	421307	421311	20
NCTC8325	421311	421313	23
NCTC8325	421313	421316	25
NCTC8325	421316	421324	24
NCTC8325	421324	421325	25
NCTC8325	421325	421327	27
NCTC8325	421327	421330	26
NCTC8325	421330	421331	29
NCTC8325	421331	421334	31
NCTC8325	421334	421351	30
NCTC8325	421351	421352	31
NCTC8325	421352	421356	33
NCTC8325	421356	421358	34
NCTC8325	421358	421359	29
NCTC8325	421359	421361	27
NCTC8325	421361	421364	26
NCTC8325	421364	421365	27
NCTC8325	421365	421366	28
NCTC8325	421366	421367	27
NCTC8325	421367	421368	26
NCTC8325	421368	421369	18
NCTC8325	421369	421370	17
NCTC8325	421370	421381	16
NCTC8325	421381	421384	14
NCTC8325	421384	421387	13
NCTC8325	421387	421388	12
NCTC8325	421388	421393	11
NCTC8325	421393	421396	9
NCTC8325	421396	421400	8
NCTC8325	421400	421401	9
NCTC8325	421401	421409	8
NCTC8325	421409	421425	7
NCTC8325	421425	421451	6
NCTC8325	421451	421452	7
NCTC8325	421452	421456	9
NCTC8325	421456	421457	12
NCTC8325	421457	421473	13
NCTC8325	421473	421479	12
NCTC8325	421479	421487	13
NCTC8325	421487	421525	14
NCTC8325	421525	421530	13
NCTC8325	421530	421547	16
NCTC8325	421547	421550	15
NCTC8325	421550	421562	17
NCTC8325	421562	421571	19
NCTC8325	421571	421573	20
NCTC8325	421573	421574	22
NCTC8325	421574	421579	24
NCTC8325	421579	421588	25
NCTC8325	421588	421589	21
NCTC8325	421589	421592	18
NCTC8325	421592	421594	16
NCTC8325	421594	421595	17
NCTC8325	421595	421600	16
NCTC8325	421600	421605	14
NCTC8325	421605	421611	15
NCTC8325	421611	421619	16
NCTC8325	421619	421623	14
NCTC8325	421623	421642	13
NCTC8325	421642	421675	12
NCTC8325	421675	421707	10
NCTC8325	421707	421708	9
NCTC8325	421708	421709	8
NCTC8325	421709	421713	7
NCTC8325	421713	421718	5
NCTC8325	421718	421740	6
NCTC8325	421740	421762	3
NCTC8325	421762	421786	4
NCTC8325	421786	421835	3
NCTC8325	421835	421840	4
NCTC8325	421840	421846	5
NCTC8325	421846	421864	6
NCTC8325	421864	421867	10
NCTC8325	421867	421870	9
NCTC8325	421870	421872	8
NCTC8325	421872	421904	7
NCTC8325	421904	421917	8
NCTC8325	421917	421920	9
NCTC8325	421920	421921	11
NCTC8325	421921	421947	10
NCTC8325	421947	421953	13
NCTC8325	421953	421955	14
NCTC8325	421955	421956	15
NCTC8325	421956	421960	13
NCTC8325	421960	421962	14
NCTC8325	421962	421964	13
NCTC8325	421964	421968	12
NCTC8325	421968	421969	13
NCTC8325	421969	421973	14
NCTC8325	421973	421984	10
NCTC8325	421984	422002	7
NCTC8325	422002	422007	6
NCTC8325	422007	422008	8
NCTC8325	422008	422009	9
NCTC8325	422009	422023	10
NCTC8325	422023	422030	9
NCTC8325	422030	422031	10
NCTC8325	422031	422033	11
NCTC8325	422033	422034	12
NCTC8325	422034	422035	13
NCTC8325	422035	422037	16
NCTC8325	422037	422038	17
NCTC8325	422038	422040	23
NCTC8325	422040	422041	24
NCTC8325	422041	422044	30
NCTC8325	422044	422045	37
NCTC8325	422045	422047	38
NCTC8325	422047	422048	46
NCTC8325	422048	422050	47
NCTC8325	422050	422051	58
NCTC8325	422051	422052	59
NCTC8325	422052	422053	60
NCTC8325	422053	422055	61
NCTC8325	422055	422058	63
NCTC8325	422058	422059	87
NCTC8325	422059	422060	105
NCTC8325	422060	422064	106
NCTC8325	422064	422065	107
NCTC8325	422065	422068	108
NCTC8325	422068	422069	109
NCTC8325	422069	422070	110
NCTC8325	422070	422071	111
NCTC8325	422071	422072	110
NCTC8325	422072	422073	109
NCTC8325	422073	422074	110
NCTC8325	422074	422076	111
NCTC8325	422076	422077	113
NCTC8325	422077	422083	112
NCTC8325	422083	422086	120
NCTC8325	422086	422090	122
NCTC8325	422090	422091	124
NCTC8325	422091	422095	125
NCTC8325	422095	422097	126
NCTC8325	422097	422098	125
NCTC8325	422098	422115	126
NCTC8325	422115	422121	130
NCTC8325	422121	422123	131
NCTC8325	422123	422125	130
NCTC8325	422125	422126	129
NCTC8325	422126	422129	131
NCTC8325	422129	422132	130
NCTC8325	422132	422133	132
NCTC8325	422133	422134	130
NCTC8325	422134	422139	133
NCTC8325	422139	422141	134
NCTC8325	422141	422144	132
NCTC8325	422144	422152	113
NCTC8325	422152	422155	112
NCTC8325	422155	422180	111
NCTC8325	422180	422182	112
NCTC8325	422182	422185	113
NCTC8325	422185	422192	114
NCTC8325	422192	422209	113
NCTC8325	422209	422210	97
NCTC8325	422210	422211	57
NCTC8325	422211	422212	1
NCTC8325	422299	422300	2
NCTC8325	422300	422318	3
NCTC8325	422318	422327	4
NCTC8325	422327	422343	5
NCTC8325	422343	422344	6
NCTC8325	422344	422355	9
NCTC8325	422355	422372	10
NCTC8325	422372	422378	7
NCTC8325	422378	422411	9
NCTC8325	422411	422412	10
NCTC8325	422412	422437	11
NCTC8325	422437	422449	10
NCTC8325	422449	422458	9
NCTC8325	422458	422468	11
NCTC8325	422468	422489	2
NCTC8325	422489	422513	1
NCTC8325	422513	422522	2
NCTC8325	422522	422544	3
NCTC8325	422544	422547	2
NCTC8325	422547	422554	1
NCTC8325	422554	422585	2
NCTC8325	422585	422671	1
NCTC8325	422671	422688	4
NCTC8325	422688	422708	5
NCTC8325	422708	422710	6
NCTC8325	422710	422714	3
NCTC8325	422714	422752	2
NCTC8325	422752	422760	4
NCTC8325	422760	422766	3
NCTC8325	422766	422857	2
NCTC8325	422857	422861	3
NCTC8325	422861	422919	4
NCTC8325	422919	422973	1
NCTC8325	423170	423255	1
NCTC8325	423255	423257	2
NCTC8325	423257	423288	3
NCTC8325	423288	423293	1
NCTC8325	423298	423384	1
NCTC8325	423384	423385	2
NCTC8325	423385	423392	5
NCTC8325	423392	423404	6
NCTC8325	423404	423425	5
NCTC8325	423425	423498	2
NCTC8325	423498	423517	3
NCTC8325	423517	423520	5
NCTC8325	423520	423542	6
NCTC8325	423542	423543	5
NCTC8325	423543	423545	4
NCTC8325	423545	423547	5
NCTC8325	423547	423562	4
NCTC8325	423562	423577	3
NCTC8325	423577	423579	2
NCTC8325	423579	423794	1
NCTC8325	423799	423822	1
NCTC8325	423822	423841	2
NCTC8325	423841	423858	3
NCTC8325	423858	423862	2
NCTC8325	423862	423875	1
NCTC8325	423875	423881	2
NCTC8325	423881	423884	3
NCTC8325	423884	423913	4
NCTC8325	423913	423916	3
NCTC8325	423916	423935	2
NCTC8325	423935	424002	1
NCTC8325	424233	424264	1
NCTC8325	424264	424276	3
NCTC8325	424276	424290	4
NCTC8325	424290	424291	6
NCTC8325	424291	424309	9
NCTC8325	424309	424326	10
NCTC8325	424326	424333	11
NCTC8325	424333	424356	12
NCTC8325	424356	424365	11
NCTC8325	424365	424372	12
NCTC8325	424372	424378	11
NCTC8325	424378	424384	12
NCTC8325	424384	424387	11
NCTC8325	424387	424391	10
NCTC8325	424391	424394	9
NCTC8325	424394	424431	10
NCTC8325	424431	424443	9
NCTC8325	424443	424450	10
NCTC8325	424450	424452	11
NCTC8325	424452	424483	12
NCTC8325	424483	424484	9
NCTC8325	424484	424485	1
NCTC8325	424669	424679	3
NCTC8325	424679	424680	5
NCTC8325	424680	424708	6
NCTC8325	424708	424709	4
NCTC8325	424709	424819	3
NCTC8325	424819	424837	2
NCTC8325	424837	424891	3
NCTC8325	424891	424892	2
NCTC8325	424892	424899	4
NCTC8325	424899	424911	3
NCTC8325	424911	424923	2
NCTC8325	425133	425230	2
NCTC8325	425737	425766	1
NCTC8325	426015	426103	1
NCTC8325	426103	426128	2
NCTC8325	426128	426180	1
NCTC8325	426188	426231	1
NCTC8325	426231	426262	2
NCTC8325	426262	426266	3
NCTC8325	426266	426288	2
NCTC8325	426288	426289	1
NCTC8325	426289	426290	2
NCTC8325	426290	426300	3
NCTC8325	426300	426336	4
NCTC8325	426336	426394	5
NCTC8325	426394	426415	6
NCTC8325	426415	426419	7
NCTC8325	426419	426423	10
NCTC8325	426423	426424	9
NCTC8325	426424	426429	7
NCTC8325	426429	426437	6
NCTC8325	426437	426446	4
NCTC8325	426446	426545	5
NCTC8325	426545	426555	4
NCTC8325	426555	426557	3
NCTC8325	426557	426585	1
NCTC8325	426833	426983	1
NCTC8325	426983	426987	2
NCTC8325	426987	427184	1
NCTC8325	427184	427195	2
NCTC8325	427195	427197	3
NCTC8325	427197	427200	4
NCTC8325	427200	427220	5
NCTC8325	427220	427234	6
NCTC8325	427234	427238	5
NCTC8325	427238	427239	7
NCTC8325	427239	427242	9
NCTC8325	427242	427252	10
NCTC8325	427252	427299	11
NCTC8325	427299	427316	13
NCTC8325	427316	427330	12
NCTC8325	427330	427331	8
NCTC8325	427331	427332	6
NCTC8325	427332	427336	3
NCTC8325	427336	427385	2
NCTC8325	427450	427453	2
NCTC8325	427453	427527	3
NCTC8325	427527	427538	4
NCTC8325	427538	427547	5
NCTC8325	427547	427549	7
NCTC8325	427549	427550	91
NCTC8325	427550	427557	95
NCTC8325	427557	427562	97
NCTC8325	427562	427564	98
NCTC8325	427564	427566	104
NCTC8325	427566	427567	105
NCTC8325	427567	427570	106
NCTC8325	427570	427571	110
NCTC8325	427571	427573	111
NCTC8325	427573	427575	112
NCTC8325	427575	427576	116
NCTC8325	427576	427579	115
NCTC8325	427579	427580	114
NCTC8325	427580	427581	115
NCTC8325	427581	427582	109
NCTC8325	427582	427585	107
NCTC8325	427585	427586	108
NCTC8325	427586	427590	110
NCTC8325	427590	427591	108
NCTC8325	427591	427592	105
NCTC8325	427592	427594	106
NCTC8325	427594	427595	105
NCTC8325	427595	427596	106
NCTC8325	427596	427597	105
NCTC8325	427597	427598	106
NCTC8325	427598	427599	105
NCTC8325	427599	427600	103
NCTC8325	427600	427602	97
NCTC8325	427602	427603	96
NCTC8325	427603	427605	93
NCTC8325	427605	427608	92
NCTC8325	427608	427609	93
NCTC8325	427609	427610	94
NCTC8325	427610	427611	91
NCTC8325	427611	427612	85
NCTC8325	427612	427613	83
NCTC8325	427613	427616	81
NCTC8325	427616	427620	80
NCTC8325	427620	427621	81
NCTC8325	427621	427622	79
NCTC8325	427622	427626	78
NCTC8325	427626	427631	76
NCTC8325	427631	427632	73
NCTC8325	427632	427634	72
NCTC8325	427634	427635	71
NCTC8325	427635	427636	69
NCTC8325	427636	427637	70
NCTC8325	427637	427640	69
NCTC8325	427640	427643	68
NCTC8325	427643	427644	65
NCTC8325	427644	427649	60
NCTC8325	427649	427655	59
NCTC8325	427655	427658	58
NCTC8325	427658	427659	55
NCTC8325	427659	427661	52
NCTC8325	427661	427663	51
NCTC8325	427663	427664	49
NCTC8325	427664	427665	47
NCTC8325	427665	427667	46
NCTC8325	427667	427672	45
NCTC8325	427672	427673	44
NCTC8325	427673	427676	43
NCTC8325	427676	427683	40
NCTC8325	427683	427685	39
NCTC8325	427685	427686	38
NCTC8325	427686	427700	37
NCTC8325	427700	427701	36
NCTC8325	427701	427706	35
NCTC8325	427706	427708	34
NCTC8325	427708	427711	35
NCTC8325	427711	427712	36
NCTC8325	427712	427718	38
NCTC8325	427718	427731	39
NCTC8325	427731	427733	40
NCTC8325	427733	427736	39
NCTC8325	427736	427738	40
NCTC8325	427738	427739	38
NCTC8325	427739	427741	24
NCTC8325	427741	427747	14
NCTC8325	427747	427748	13
NCTC8325	427748	427749	12
NCTC8325	427749	427753	13
NCTC8325	427753	427759	11
NCTC8325	427759	427768	10
NCTC8325	427768	427811	9
NCTC8325	427811	427812	10
NCTC8325	427812	427816	9
NCTC8325	427816	427825	10
NCTC8325	427825	427827	13
NCTC8325	427827	427830	14
NCTC8325	427830	427834	15
NCTC8325	427834	427837	16
NCTC8325	427837	427839	18
NCTC8325	427839	427862	21
NCTC8325	427862	427863	20
NCTC8325	427863	427866	21
NCTC8325	427866	427867	20
NCTC8325	427867	427868	19
NCTC8325	427868	427880	18
NCTC8325	427880	427885	19
NCTC8325	427885	427895	18
NCTC8325	427895	427901	15
NCTC8325	427901	427903	14
NCTC8325	427903	427936	9
NCTC8325	427936	427941	12
NCTC8325	427941	427961	11
NCTC8325	427961	427964	9
NCTC8325	427964	427965	10
NCTC8325	427965	427967	9
NCTC8325	427967	427971	10
NCTC8325	427971	427975	11
NCTC8325	427975	427978	12
NCTC8325	427978	427981	13
NCTC8325	427981	427986	14
NCTC8325	427986	427989	15
NCTC8325	427989	427993	16
NCTC8325	427993	427994	17
NCTC8325	427994	427996	19
NCTC8325	427996	427997	20
NCTC8325	427997	428000	27
NCTC8325	428000	428008	28
NCTC8325	428008	428011	29
NCTC8325	428011	428022	31
NCTC8325	428022	428023	30
NCTC8325	428023	428026	29
NCTC8325	428026	428027	28
NCTC8325	428027	428030	27
NCTC8325	428030	428033	29
NCTC8325	428033	428035	27
NCTC8325	428035	428038	26
NCTC8325	428038	428050	25
NCTC8325	428050	428059	22
NCTC8325	428059	428073	23
NCTC8325	428073	428086	22
NCTC8325	428086	428087	21
NCTC8325	428087	428095	20
NCTC8325	428095	428104	19
NCTC8325	428104	428134	18
NCTC8325	428134	428135	16
NCTC8325	428135	428137	15
NCTC8325	428137	428143	14
NCTC8325	428143	428144	12
NCTC8325	428144	428145	14
NCTC8325	428145	428157	9
NCTC8325	428157	428193	8
NCTC8325	428193	428195	9
NCTC8325	428195	428198	7
NCTC8325	428198	428204	9
NCTC8325	428204	428205	10
NCTC8325	428205	428214	7
NCTC8325	428214	428217	9
NCTC8325	428217	428218	10
NCTC8325	428218	428233	11
NCTC8325	428233	428237	16
NCTC8325	428237	428240	15
NCTC8325	428240	428241	13
NCTC8325	428241	428244	10
NCTC8325	428244	428247	9
NCTC8325	428247	428253	8
NCTC8325	428253	428259	7
NCTC8325	428259	428266	6
NCTC8325	428266	428287	5
NCTC8325	428287	428291	3
NCTC8325	428291	428293	4
NCTC8325	428293	428294	6
NCTC8325	428294	428306	8
NCTC8325	428306	428316	10
NCTC8325	428316	428321	13
NCTC8325	428321	428323	14
NCTC8325	428323	428326	16
NCTC8325	428326	428338	17
NCTC8325	428338	428341	18
NCTC8325	428341	428345	19
NCTC8325	428345	428350	20
NCTC8325	428350	428353	21
NCTC8325	428353	428358	22
NCTC8325	428358	428364	20
NCTC8325	428364	428369	19
NCTC8325	428369	428370	22
NCTC8325	428370	428373	16
NCTC8325	428373	428377	17
NCTC8325	428377	428378	19
NCTC8325	428378	428379	18
NCTC8325	428379	428386	15
NCTC8325	428386	428400	17
NCTC8325	428400	428403	18
NCTC8325	428403	428412	16
NCTC8325	428412	428416	17
NCTC8325	428416	428418	18
NCTC8325	428418	428422	17
NCTC8325	428422	428425	18
NCTC8325	428425	428440	19
NCTC8325	428440	428447	21
NCTC8325	428447	428449	20
NCTC8325	428449	428454	21
NCTC8325	428454	428455	22
NCTC8325	428455	428457	23
NCTC8325	428457	428461	24
NCTC8325	428461	428468	27
NCTC8325	428468	428469	28
NCTC8325	428469	428473	29
NCTC8325	428473	428474	35
NCTC8325	428474	428475	40
NCTC8325	428475	428477	39
NCTC8325	428477	428479	38
NCTC8325	428479	428480	40
NCTC8325	428480	428481	39
NCTC8325	428481	428484	36
NCTC8325	428484	428485	37
NCTC8325	428485	428488	39
NCTC8325	428488	428489	37
NCTC8325	428489	428494	36
NCTC8325	428494	428497	37
NCTC8325	428497	428499	41
NCTC8325	428499	428504	40
NCTC8325	428504	428506	41
NCTC8325	428506	428509	40
NCTC8325	428509	428517	38
NCTC8325	428517	428522	37
NCTC8325	428522	428527	38
NCTC8325	428527	428528	37
NCTC8325	428528	428531	38
NCTC8325	428531	428536	37
NCTC8325	428536	428542	36
NCTC8325	428542	428549	38
NCTC8325	428549	428551	37
NCTC8325	428551	428552	36
NCTC8325	428552	428553	34
NCTC8325	428553	428557	33
NCTC8325	428557	428559	32
NCTC8325	428559	428569	34
NCTC8325	428569	428571	36
NCTC8325	428571	428573	37
NCTC8325	428573	428577	36
NCTC8325	428577	428582	35
NCTC8325	428582	428584	36
NCTC8325	428584	428587	37
NCTC8325	428587	428588	32
NCTC8325	428588	428593	30
NCTC8325	428593	428596	31
NCTC8325	428596	428597	28
NCTC8325	428597	428599	29
NCTC8325	428599	428600	31
NCTC8325	428600	428601	32
NCTC8325	428601	428603	34
NCTC8325	428603	428604	43
NCTC8325	428604	428605	44
NCTC8325	428605	428606	46
NCTC8325	428606	428607	47
NCTC8325	428607	428611	53
NCTC8325	428611	428612	59
NCTC8325	428612	428614	61
NCTC8325	428614	428615	62
NCTC8325	428615	428617	61
NCTC8325	428617	428620	62
NCTC8325	428620	428622	63
NCTC8325	428622	428624	62
NCTC8325	428624	428628	64
NCTC8325	428628	428630	65
NCTC8325	428630	428631	67
NCTC8325	428631	428638	68
NCTC8325	428638	428639	69
NCTC8325	428639	428640	72
NCTC8325	428640	428644	73
NCTC8325	428644	428646	74
NCTC8325	428646	428647	75
NCTC8325	428647	428649	76
NCTC8325	428649	428650	77
NCTC8325	428650	428651	78
NCTC8325	428651	428653	79
NCTC8325	428653	428656	80
NCTC8325	428656	428658	81
NCTC8325	428658	428663	83
NCTC8325	428663	428664	84
NCTC8325	428664	428665	85
NCTC8325	428665	428668	86
NCTC8325	428668	428669	87
NCTC8325	428669	428670	88
NCTC8325	428670	428673	92
NCTC8325	428673	428678	93
NCTC8325	428678	428680	94
NCTC8325	428680	428684	92
NCTC8325	428684	428685	93
NCTC8325	428685	428686	94
NCTC8325	428686	428687	96
NCTC8325	428687	428689	98
NCTC8325	428689	428690	99
NCTC8325	428690	428693	101
NCTC8325	428693	428694	105
NCTC8325	428694	428696	109
NCTC8325	428696	428697	110
NCTC8325	428697	428701	112
NCTC8325	428701	428703	114
NCTC8325	428703	428708	115
NCTC8325	428708	428709	116
NCTC8325	428709	428713	117
NCTC8325	428713	428716	118
NCTC8325	428716	428718	120
NCTC8325	428718	428721	119
NCTC8325	428721	428726	118
NCTC8325	428726	428727	117
NCTC8325	428727	428728	116
NCTC8325	428728	428730	115
NCTC8325	428730	428732	114
NCTC8325	428732	428733	113
NCTC8325	428733	428734	114
NCTC8325	428734	428735	108
NCTC8325	428735	428736	62
NCTC8325	428736	428737	29
NCTC8325	428737	428738	31
NCTC8325	428738	428744	32
NCTC8325	428744	428749	33
NCTC8325	428749	428754	34
NCTC8325	428754	428755	33
NCTC8325	428755	428757	32
NCTC8325	428757	428761	33
NCTC8325	428761	428767	34
NCTC8325	428767	428769	36
NCTC8325	428769	428770	35
NCTC8325	428770	428771	33
NCTC8325	428771	428774	32
NCTC8325	428774	428783	31
NCTC8325	428783	428784	30
NCTC8325	428784	428795	28
NCTC8325	428830	428855	1
NCTC8325	428859	428864	3
NCTC8325	428864	428890	4
NCTC8325	428905	428930	1
NCTC8325	428939	428976	1
NCTC8325	428976	428983	2
NCTC8325	428983	428990	4
NCTC8325	428990	428993	7
NCTC8325	428993	428995	8
NCTC8325	428995	429002	10
NCTC8325	429002	429010	11
NCTC8325	429010	429015	12
NCTC8325	429015	429020	10
NCTC8325	429020	429021	9
NCTC8325	429021	429029	6
NCTC8325	429029	429035	3
NCTC8325	429035	429038	4
NCTC8325	429038	429056	2
NCTC8325	429056	429060	1
NCTC8325	429073	429081	2
NCTC8325	429081	429094	3
NCTC8325	429094	429095	2
NCTC8325	429095	429102	3
NCTC8325	429102	429125	4
NCTC8325	429125	429136	2
NCTC8325	429136	429169	1
NCTC8325	429169	429173	3
NCTC8325	429173	429201	4
NCTC8325	429201	429203	5
NCTC8325	429203	429204	4
NCTC8325	429204	429208	5
NCTC8325	429208	429218	3
NCTC8325	429218	429226	5
NCTC8325	429226	429227	7
NCTC8325	429227	429235	6
NCTC8325	429235	429237	5
NCTC8325	429237	429271	4
NCTC8325	429271	429273	5
NCTC8325	429273	429305	3
NCTC8325	429305	429318	1
NCTC8325	429318	429339	2
NCTC8325	429339	429345	1
NCTC8325	429354	429363	1
NCTC8325	429363	429381	5
NCTC8325	429381	429386	6
NCTC8325	429386	429387	7
NCTC8325	429387	429390	8
NCTC8325	429390	429396	9
NCTC8325	429396	429403	10
NCTC8325	429403	429405	11
NCTC8325	429405	429408	12
NCTC8325	429408	429441	13
NCTC8325	429441	429443	15
NCTC8325	429443	429452	16
NCTC8325	429452	429454	15
NCTC8325	429454	429457	14
NCTC8325	429457	429471	10
NCTC8325	429471	429483	9
NCTC8325	429483	429502	10
NCTC8325	429502	429504	9
NCTC8325	429504	429507	12
NCTC8325	429507	429510	13
NCTC8325	429510	429515	12
NCTC8325	429515	429518	13
NCTC8325	429518	429530	12
NCTC8325	429530	429534	11
NCTC8325	429534	429558	8
NCTC8325	429558	429561	6
NCTC8325	429561	429563	7
NCTC8325	429563	429569	6
NCTC8325	429569	429577	3
NCTC8325	429577	429589	4
NCTC8325	429589	429615	5
NCTC8325	429615	429646	4
NCTC8325	429646	429657	7
NCTC8325	429657	429661	5
NCTC8325	429661	429671	4
NCTC8325	429671	429688	5
NCTC8325	429688	429696	2
NCTC8325	429696	429698	1
NCTC8325	429824	429879	2
NCTC8325	429879	429910	3
NCTC8325	429910	429932	2
NCTC8325	429945	429946	3
NCTC8325	429946	429955	4
NCTC8325	429955	429967	5
NCTC8325	429967	429970	7
NCTC8325	429970	429971	8
NCTC8325	429971	429972	6
NCTC8325	429972	429980	4
NCTC8325	429980	429987	5
NCTC8325	429987	429996	6
NCTC8325	429996	429997	7
NCTC8325	429997	430000	8
NCTC8325	430000	430010	10
NCTC8325	430010	430012	11
NCTC8325	430012	430015	12
NCTC8325	430015	430020	13
NCTC8325	430020	430021	14
NCTC8325	430021	430027	15
NCTC8325	430027	430030	14
NCTC8325	430030	430031	15
NCTC8325	430031	430033	16
NCTC8325	430033	430036	20
NCTC8325	430036	430045	21
NCTC8325	430045	430048	22
NCTC8325	430048	430055	23
NCTC8325	430055	430063	21
NCTC8325	430063	430077	22
NCTC8325	430077	430080	23
NCTC8325	430080	430088	22
NCTC8325	430088	430089	25
NCTC8325	430089	430090	26
NCTC8325	430090	430096	28
NCTC8325	430096	430106	30
NCTC8325	430106	430110	32
NCTC8325	430110	430116	33
NCTC8325	430116	430128	32
NCTC8325	430128	430129	31
NCTC8325	430129	430134	29
NCTC8325	430134	430154	28
NCTC8325	430154	430155	25
NCTC8325	430155	430156	19
NCTC8325	430156	430233	5
NCTC8325	430233	430237	1
NCTC8325	430240	430259	2
NCTC8325	430259	430263	4
NCTC8325	430263	430281	5
NCTC8325	430281	430283	4
NCTC8325	430283	430284	3
NCTC8325	430284	430331	1
NCTC8325	430331	430332	3
NCTC8325	430332	430357	4
NCTC8325	430357	430359	3
NCTC8325	430447	430451	1
NCTC8325	430451	430464	2
NCTC8325	430464	430469	3
NCTC8325	430469	430490	4
NCTC8325	430490	430491	5
NCTC8325	430491	430527	4
NCTC8325	430527	430535	3
NCTC8325	430535	430542	2
NCTC8325	430542	430550	1
NCTC8325	430550	430578	4
NCTC8325	430578	430579	1
NCTC8325	430579	430605	3
NCTC8325	430605	430606	2
NCTC8325	430606	430622	1
NCTC8325	430622	430625	2
NCTC8325	430625	430651	3
NCTC8325	430651	430668	2
NCTC8325	430668	430691	1
NCTC8325	430691	430702	11
NCTC8325	430702	430715	12
NCTC8325	430715	430716	13
NCTC8325	430716	430717	12
NCTC8325	430717	430718	10
NCTC8325	430718	430719	8
NCTC8325	430719	430720	7
NCTC8325	430720	430737	3
NCTC8325	430737	430738	2
NCTC8325	430738	430821	1
NCTC8325	430843	430881	1
NCTC8325	431326	431407	1
NCTC8325	431407	431433	2
NCTC8325	431433	431453	3
NCTC8325	431453	431459	2
NCTC8325	431459	431464	1
NCTC8325	431578	431603	12
NCTC8325	431603	431604	1
NCTC8325	431635	431668	1
NCTC8325	431668	431715	2
NCTC8325	431715	431788	1
NCTC8325	431819	431848	2
NCTC8325	431886	431912	5
NCTC8325	431912	431922	1
NCTC8325	432016	432041	1
NCTC8325	432267	432297	2
NCTC8325	432586	432618	1
NCTC8325	432811	432837	1
NCTC8325	433080	433096	2
NCTC8325	433096	433106	3
NCTC8325	433106	433122	1
NCTC8325	433766	433791	1
NCTC8325	434388	434525	1
NCTC8325	435611	435663	1
NCTC8325	435673	435785	1
NCTC8325	436539	436554	2
NCTC8325	436554	436555	3
NCTC8325	436555	436566	4
NCTC8325	436566	436584	2
NCTC8325	436584	436596	1
NCTC8325	436653	436659	2
NCTC8325	436659	436679	3
NCTC8325	436679	436698	1
NCTC8325	436788	436798	1
NCTC8325	436798	436814	2
NCTC8325	436814	436851	1
NCTC8325	437417	437500	1
NCTC8325	437959	438005	1
NCTC8325	438005	438011	2
NCTC8325	438011	438060	1
NCTC8325	438086	438112	1
NCTC8325	438254	438279	1
NCTC8325	438459	438506	1
NCTC8325	438506	438516	2
NCTC8325	438516	438526	3
NCTC8325	438526	438541	2
NCTC8325	438541	438547	3
NCTC8325	438547	438568	2
NCTC8325	438568	438572	1
NCTC8325	438709	438723	2
NCTC8325	438723	438748	3
NCTC8325	438748	438761	2
NCTC8325	438761	438785	1
NCTC8325	438785	438801	4
NCTC8325	438801	438888	3
NCTC8325	438942	438966	1
NCTC8325	438966	438982	2
NCTC8325	438982	439022	3
NCTC8325	439022	439074	2
NCTC8325	439074	439075	1
NCTC8325	439158	439244	1
NCTC8325	439244	439270	2
NCTC8325	439270	439297	1
NCTC8325	439297	439298	2
NCTC8325	439298	439305	3
NCTC8325	439305	439313	4
NCTC8325	439313	439314	5
NCTC8325	439314	439319	6
NCTC8325	439319	439361	15
NCTC8325	439361	439364	16
NCTC8325	439364	439377	15
NCTC8325	439377	439404	16
NCTC8325	439404	439406	10
NCTC8325	439406	439407	7
NCTC8325	439407	439410	3
NCTC8325	439410	439411	2
NCTC8325	439411	439473	1
NCTC8325	439473	439478	4
NCTC8325	439478	439496	6
NCTC8325	439496	439533	5
NCTC8325	439533	439552	4
NCTC8325	439552	439571	5
NCTC8325	439571	439572	20
NCTC8325	439572	439573	23
NCTC8325	439573	439574	259
NCTC8325	439574	439575	260
NCTC8325	439575	439576	261
NCTC8325	439576	439577	262
NCTC8325	439577	439578	264
NCTC8325	439578	439579	270
NCTC8325	439579	439580	295
NCTC8325	439580	439581	19916
NCTC8325	439581	439582	19940
NCTC8325	439582	439583	19948
NCTC8325	439583	439584	19951
NCTC8325	439584	439585	19959
NCTC8325	439585	439586	19969
NCTC8325	439586	439587	19981
NCTC8325	439587	439588	19989
NCTC8325	439588	439589	20000
NCTC8325	439589	439590	20004
NCTC8325	439590	439591	20008
NCTC8325	439591	439592	20013
NCTC8325	439592	439594	20015
NCTC8325	439594	439595	20019
NCTC8325	439595	439596	20020
NCTC8325	439596	439597	20027
NCTC8325	439597	439599	20029
NCTC8325	439599	439600	20028
NCTC8325	439600	439601	20030
NCTC8325	439601	439602	20015
NCTC8325	439602	439603	20010
NCTC8325	439603	439604	20005
NCTC8325	439604	439605	19999
NCTC8325	439605	439606	20013
NCTC8325	439606	439607	19977
NCTC8325	439607	439608	19966
NCTC8325	439608	439609	19967
NCTC8325	439609	439610	19957
NCTC8325	439610	439611	19948
NCTC8325	439611	439612	19906
NCTC8325	439612	439613	19895
NCTC8325	439613	439614	19912
NCTC8325	439614	439615	19934
NCTC8325	439615	439616	19930
NCTC8325	439616	439617	19953
NCTC8325	439617	439618	20128
NCTC8325	439618	439619	20171
NCTC8325	439619	439620	20188
NCTC8325	439620	439621	20221
NCTC8325	439621	439622	20275
NCTC8325	439622	439623	20317
NCTC8325	439623	439624	20310
NCTC8325	439624	439625	20306
NCTC8325	439625	439626	20330
NCTC8325	439626	439627	20349
NCTC8325	439627	439628	20329
NCTC8325	439628	439629	20314
NCTC8325	439629	439630	20305
NCTC8325	439630	439631	20300
NCTC8325	439631	439632	20299
NCTC8325	439632	439633	20341
NCTC8325	439633	439634	20338
NCTC8325	439634	439635	20347
NCTC8325	439635	439636	20358
NCTC8325	439636	439637	20363
NCTC8325	439637	439638	20365
NCTC8325	439638	439639	20359
NCTC8325	439639	439641	20357
NCTC8325	439641	439642	20356
NCTC8325	439642	439643	20355
NCTC8325	439643	439644	20346
NCTC8325	439644	439646	20342
NCTC8325	439646	439647	20348
NCTC8325	439647	439648	20347
NCTC8325	439648	439649	20346
NCTC8325	439649	439650	20345
NCTC8325	439650	439651	20340
NCTC8325	439651	439652	20335
NCTC8325	439652	439653	20334
NCTC8325	439653	439655	20333
NCTC8325	439655	439656	20332
NCTC8325	439656	439657	20330
NCTC8325	439657	439658	20328
NCTC8325	439658	439659	20323
NCTC8325	439659	439661	20320
NCTC8325	439661	439662	20315
NCTC8325	439662	439663	20313
NCTC8325	439663	439664	20312
NCTC8325	439664	439665	20311
NCTC8325	439665	439666	20310
NCTC8325	439666	439667	20302
NCTC8325	439667	439668	20297
NCTC8325	439668	439669	20292
NCTC8325	439669	439670	20288
NCTC8325	439670	439671	20269
NCTC8325	439671	439672	19883
NCTC8325	439672	439673	19605
NCTC8325	439673	439674	1318
NCTC8325	439674	439675	953
NCTC8325	439675	439676	201
NCTC8325	439676	439677	184
NCTC8325	439677	439678	182
NCTC8325	439678	439679	117
NCTC8325	439679	439680	105
NCTC8325	439680	439681	103
NCTC8325	439681	439682	91
NCTC8325	439682	439683	92
NCTC8325	439683	439684	88
NCTC8325	439684	439685	87
NCTC8325	439685	439692	86
NCTC8325	439692	439694	85
NCTC8325	439694	439695	86
NCTC8325	439695	439703	89
NCTC8325	439703	439708	88
NCTC8325	439708	439709	92
NCTC8325	439709	439713	94
NCTC8325	439713	439717	93
NCTC8325	439717	439720	92
NCTC8325	439720	439721	89
NCTC8325	439721	439723	90
NCTC8325	439723	439732	89
NCTC8325	439732	439733	88
NCTC8325	439733	439734	87
NCTC8325	439734	439735	81
NCTC8325	439735	439740	82
NCTC8325	439740	439741	79
NCTC8325	439741	439742	83
NCTC8325	439742	439743	86
NCTC8325	439743	439744	60
NCTC8325	439744	439745	39
NCTC8325	439745	439746	37
NCTC8325	439746	439747	38
NCTC8325	439747	439752	42
NCTC8325	439752	439753	48
NCTC8325	439753	439763	49
NCTC8325	439763	439844	50
NCTC8325	439844	439845	44
NCTC8325	439845	439846	20
NCTC8325	439846	439847	4
NCTC8325	440119	440120	2
NCTC8325	440120	440123	16
NCTC8325	440123	440130	18
NCTC8325	440130	440151	19
NCTC8325	440151	440157	18
NCTC8325	440157	440163	17
NCTC8325	440163	440165	18
NCTC8325	440165	440167	17
NCTC8325	440167	440169	20
NCTC8325	440169	440170	18
NCTC8325	440170	440171	19
NCTC8325	440171	440172	18
NCTC8325	440172	440177	17
NCTC8325	440177	440180	16
NCTC8325	440180	440181	18
NCTC8325	440181	440196	17
NCTC8325	440196	440198	18
NCTC8325	440198	440199	14
NCTC8325	440199	440206	13
NCTC8325	440206	440211	12
NCTC8325	440211	440212	11
NCTC8325	440212	440219	9
NCTC8325	440219	440226	8
NCTC8325	440226	440230	9
NCTC8325	440230	440234	15
NCTC8325	440234	440236	16
NCTC8325	440236	440237	17
NCTC8325	440237	440238	14
NCTC8325	440238	440241	15
NCTC8325	440241	440244	14
NCTC8325	440244	440245	15
NCTC8325	440245	440256	16
NCTC8325	440256	440259	13
NCTC8325	440259	440260	14
NCTC8325	440260	440261	12
NCTC8325	440261	440262	13
NCTC8325	440262	440265	12
NCTC8325	440265	440267	11
NCTC8325	440267	440268	13
NCTC8325	440268	440270	15
NCTC8325	440270	440276	16
NCTC8325	440276	440277	17
NCTC8325	440277	440285	16
NCTC8325	440285	440291	17
NCTC8325	440291	440292	18
NCTC8325	440292	440299	16
NCTC8325	440299	440305	15
NCTC8325	440305	440306	12
NCTC8325	440306	440307	11
NCTC8325	440307	440311	10
NCTC8325	440311	440315	7
NCTC8325	440315	440317	8
NCTC8325	440317	440323	7
NCTC8325	440323	440326	8
NCTC8325	440326	440339	10
NCTC8325	440339	440343	12
NCTC8325	440343	440358	11
NCTC8325	440358	440360	12
NCTC8325	440360	440366	11
NCTC8325	440366	440367	9
NCTC8325	440367	440371	7
NCTC8325	440371	440379	8
NCTC8325	440379	440381	6
NCTC8325	440381	440391	7
NCTC8325	440391	440413	6
NCTC8325	440413	440465	5
NCTC8325	440465	440473	6
NCTC8325	440473	440482	7
NCTC8325	440482	440485	5
NCTC8325	440485	440486	4
NCTC8325	440486	440497	5
NCTC8325	440497	440500	6
NCTC8325	440500	440517	5
NCTC8325	440517	440521	4
NCTC8325	440521	440527	3
NCTC8325	440527	440542	2
NCTC8325	440542	440562	3
NCTC8325	440562	440620	2
NCTC8325	440620	440632	3
NCTC8325	440632	440660	4
NCTC8325	440660	440663	5
NCTC8325	440663	440670	7
NCTC8325	440670	440672	6
NCTC8325	440672	440673	7
NCTC8325	440673	440679	6
NCTC8325	440679	440696	5
NCTC8325	440696	440700	4
NCTC8325	440700	440715	1
NCTC8325	440715	440748	2
NCTC8325	440748	440765	1
NCTC8325	440765	440773	5
NCTC8325	440773	440775	6
NCTC8325	440775	440809	7
NCTC8325	440809	440829	6
NCTC8325	440829	440857	3
NCTC8325	440857	440866	4
NCTC8325	440866	440869	6
NCTC8325	440869	440877	7
NCTC8325	440877	440882	9
NCTC8325	440882	440887	7
NCTC8325	440887	440889	8
NCTC8325	440889	440892	9
NCTC8325	440892	440898	10
NCTC8325	440898	440899	9
NCTC8325	440899	440903	10
NCTC8325	440903	440908	8
NCTC8325	440908	440911	7
NCTC8325	440911	440912	10
NCTC8325	440912	440914	12
NCTC8325	440914	440921	14
NCTC8325	440921	440935	12
NCTC8325	440935	440938	11
NCTC8325	440938	440945	12
NCTC8325	440945	440949	11
NCTC8325	440949	440950	9
NCTC8325	440950	440958	8
NCTC8325	440958	440968	7
NCTC8325	440968	440985	6
NCTC8325	440985	440988	5
NCTC8325	440988	441018	4
NCTC8325	441018	441027	3
NCTC8325	441027	441030	1
NCTC8325	441030	441086	2
NCTC8325	441086	441214	3
NCTC8325	441214	441223	5
NCTC8325	441223	441237	4
NCTC8325	441237	441293	5
NCTC8325	441293	441294	6
NCTC8325	441294	441307	5
NCTC8325	441307	441318	6
NCTC8325	441318	441322	7
NCTC8325	441322	441345	6
NCTC8325	441345	441356	5
NCTC8325	441356	441376	6
NCTC8325	441376	441409	5
NCTC8325	441409	441418	4
NCTC8325	441418	441439	5
NCTC8325	441439	441462	6
NCTC8325	441462	441495	7
NCTC8325	441495	441498	8
NCTC8325	441498	441507	7
NCTC8325	441507	441520	8
NCTC8325	441520	441529	13
NCTC8325	441529	441537	14
NCTC8325	441537	441544	15
NCTC8325	441544	441550	16
NCTC8325	441550	441554	30
NCTC8325	441554	441572	32
NCTC8325	441572	441573	34
NCTC8325	441573	441583	35
NCTC8325	441583	441605	34
NCTC8325	441605	441613	35
NCTC8325	441613	441615	27
NCTC8325	441615	441616	26
NCTC8325	441616	441626	18
NCTC8325	441626	441627	13
NCTC8325	441627	441633	8
NCTC8325	441633	441635	7
NCTC8325	441635	441640	6
NCTC8325	441640	441644	5
NCTC8325	441644	441654	4
NCTC8325	441654	441663	3
NCTC8325	441663	441720	2
NCTC8325	441720	441744	3
NCTC8325	441744	441747	5
NCTC8325	441747	441754	4
NCTC8325	441754	441757	3
NCTC8325	441757	441823	2
NCTC8325	441839	441899	1
NCTC8325	441899	441921	2
NCTC8325	441921	442019	1
NCTC8325	442019	442028	2
NCTC8325	442028	442064	4
NCTC8325	442064	442066	5
NCTC8325	442066	442076	6
NCTC8325	442076	442109	7
NCTC8325	442109	442129	6
NCTC8325	442129	442138	4
NCTC8325	442138	442147	3
NCTC8325	442204	442228	1
NCTC8325	442228	442261	2
NCTC8325	442261	442314	4
NCTC8325	442314	442315	2
NCTC8325	442315	442336	1
NCTC8325	442336	442361	2
NCTC8325	442361	442396	1
NCTC8325	442511	442513	1
NCTC8325	442513	442521	4
NCTC8325	442521	442527	6
NCTC8325	442527	442553	7
NCTC8325	442553	442563	6
NCTC8325	442563	442565	7
NCTC8325	442565	442568	8
NCTC8325	442568	442581	10
NCTC8325	442581	442589	9
NCTC8325	442589	442594	8
NCTC8325	442594	442600	5
NCTC8325	442600	442613	3
NCTC8325	442613	442621	2
NCTC8325	442621	442627	3
NCTC8325	442627	442629	5
NCTC8325	442629	442652	4
NCTC8325	442652	442666	2
NCTC8325	442666	442722	1
NCTC8325	442722	442749	2
NCTC8325	442749	442771	1
NCTC8325	442831	442860	1
NCTC8325	442861	443056	1
NCTC8325	443056	443068	3
NCTC8325	443068	443083	4
NCTC8325	443083	443093	3
NCTC8325	443093	443130	2
NCTC8325	443130	443143	4
NCTC8325	443143	443146	5
NCTC8325	443146	443150	6
NCTC8325	443150	443180	8
NCTC8325	443180	443183	9
NCTC8325	443183	443186	10
NCTC8325	443186	443188	9
NCTC8325	443188	443207	7
NCTC8325	443207	443211	6
NCTC8325	443211	443219	4
NCTC8325	443219	443222	2
NCTC8325	443222	443223	1
NCTC8325	443223	443230	3
NCTC8325	443230	443231	5
NCTC8325	443231	443249	7
NCTC8325	443249	443251	5
NCTC8325	443251	443273	6
NCTC8325	443273	443279	7
NCTC8325	443279	443293	8
NCTC8325	443293	443305	7
NCTC8325	443305	443310	6
NCTC8325	443310	443317	7
NCTC8325	443317	443319	6
NCTC8325	443319	443323	5
NCTC8325	443323	443342	7
NCTC8325	443342	443345	8
NCTC8325	443345	443348	7
NCTC8325	443348	443357	10
NCTC8325	443357	443369	11
NCTC8325	443369	443372	13
NCTC8325	443372	443375	15
NCTC8325	443375	443378	16
NCTC8325	443378	443381	13
NCTC8325	443381	443386	12
NCTC8325	443386	443420	11
NCTC8325	443420	443421	10
NCTC8325	443421	443423	8
NCTC8325	443423	443432	7
NCTC8325	443432	443436	9
NCTC8325	443436	443457	10
NCTC8325	443457	443468	8
NCTC8325	443468	443508	7
NCTC8325	443508	443516	5
NCTC8325	443516	443518	4
NCTC8325	443518	443582	2
NCTC8325	443591	443605	1
NCTC8325	443605	443635	2
NCTC8325	443635	443661	1
NCTC8325	443661	443668	2
NCTC8325	443668	443708	3
NCTC8325	443708	443714	1
NCTC8325	443714	443732	2
NCTC8325	443732	443740	3
NCTC8325	443740	443753	2
NCTC8325	443753	443757	3
NCTC8325	443757	443765	2
NCTC8325	443765	443779	3
NCTC8325	443779	443798	4
NCTC8325	443798	443805	3
NCTC8325	443805	443810	2
NCTC8325	443810	443846	1
NCTC8325	443894	443909	1
NCTC8325	443909	444020	3
NCTC8325	444020	444036	2
NCTC8325	444055	444087	1
NCTC8325	444087	444088	6
NCTC8325	444088	444091	104
NCTC8325	444091	444092	117
NCTC8325	444092	444093	124
NCTC8325	444093	444094	134
NCTC8325	444094	444095	135
NCTC8325	444095	444097	136
NCTC8325	444097	444101	137
NCTC8325	444101	444104	138
NCTC8325	444104	444105	139
NCTC8325	444105	444106	143
NCTC8325	444106	444107	145
NCTC8325	444107	444108	146
NCTC8325	444108	444109	148
NCTC8325	444109	444110	158
NCTC8325	444110	444112	162
NCTC8325	444112	444115	164
NCTC8325	444115	444117	169
NCTC8325	444117	444118	171
NCTC8325	444118	444119	173
NCTC8325	444119	444120	178
NCTC8325	444120	444121	180
NCTC8325	444121	444122	181
NCTC8325	444122	444123	186
NCTC8325	444123	444124	192
NCTC8325	444124	444125	195
NCTC8325	444125	444126	199
NCTC8325	444126	444127	201
NCTC8325	444127	444128	202
NCTC8325	444128	444129	205
NCTC8325	444129	444132	206
NCTC8325	444132	444133	207
NCTC8325	444133	444135	209
NCTC8325	444135	444136	214
NCTC8325	444136	444137	221
NCTC8325	444137	444139	226
NCTC8325	444139	444140	233
NCTC8325	444140	444141	243
NCTC8325	444141	444142	245
NCTC8325	444142	444143	251
NCTC8325	444143	444144	253
NCTC8325	444144	444145	261
NCTC8325	444145	444146	278
NCTC8325	444146	444147	301
NCTC8325	444147	444148	308
NCTC8325	444148	444149	319
NCTC8325	444149	444150	326
NCTC8325	444150	444151	337
NCTC8325	444151	444152	350
NCTC8325	444152	444153	375
NCTC8325	444153	444154	388
NCTC8325	444154	444155	407
NCTC8325	444155	444156	416
NCTC8325	444156	444157	419
NCTC8325	444157	444158	423
NCTC8325	444158	444159	435
NCTC8325	444159	444160	440
NCTC8325	444160	444161	446
NCTC8325	444161	444162	452
NCTC8325	444162	444164	453
NCTC8325	444164	444165	459
NCTC8325	444165	444166	448
NCTC8325	444166	444167	447
NCTC8325	444167	444168	460
NCTC8325	444168	444169	466
NCTC8325	444169	444170	458
NCTC8325	444170	444171	474
NCTC8325	444171	444172	470
NCTC8325	444172	444173	485
NCTC8325	444173	444174	494
NCTC8325	444174	444175	495
NCTC8325	444175	444176	506
NCTC8325	444176	444177	514
NCTC8325	444177	444178	521
NCTC8325	444178	444179	530
NCTC8325	444179	444180	540
NCTC8325	444180	444181	551
NCTC8325	444181	444182	562
NCTC8325	444182	444184	565
NCTC8325	444184	444185	583
NCTC8325	444185	444186	590
NCTC8325	444186	444187	597
NCTC8325	444187	444188	598
NCTC8325	444188	444189	615
NCTC8325	444189	444190	622
NCTC8325	444190	444191	643
NCTC8325	444191	444192	665
NCTC8325	444192	444193	673
NCTC8325	444193	444194	689
NCTC8325	444194	444195	714
NCTC8325	444195	444196	739
NCTC8325	444196	444197	771
NCTC8325	444197	444198	811
NCTC8325	444198	444199	846
NCTC8325	444199	444200	909
NCTC8325	444200	444201	957
NCTC8325	444201	444202	1012
NCTC8325	444202	444203	1041
NCTC8325	444203	444204	1059
NCTC8325	444204	444205	1072
NCTC8325	444205	444206	1083
NCTC8325	444206	444207	1110
NCTC8325	444207	444208	1149
NCTC8325	444208	444209	1178
NCTC8325	444209	444210	1193
NCTC8325	444210	444211	1194
NCTC8325	444211	444212	1210
NCTC8325	444212	444213	1211
NCTC8325	444213	444214	1216
NCTC8325	444214	444215	1221
NCTC8325	444215	444216	1224
NCTC8325	444216	444217	1247
NCTC8325	444217	444218	1271
NCTC8325	444218	444219	1293
NCTC8325	444219	444220	1306
NCTC8325	444220	444221	1326
NCTC8325	444221	444222	1346
NCTC8325	444222	444223	1395
NCTC8325	444223	444224	1438
NCTC8325	444224	444225	1484
NCTC8325	444225	444226	1541
NCTC8325	444226	444227	1544
NCTC8325	444227	444228	1551
NCTC8325	444228	444229	1553
NCTC8325	444229	444230	1555
NCTC8325	444230	444231	1565
NCTC8325	444231	444232	1577
NCTC8325	444232	444233	1582
NCTC8325	444233	444234	1580
NCTC8325	444234	444235	1586
NCTC8325	444235	444236	1585
NCTC8325	444236	444237	1583
NCTC8325	444237	444238	1584
NCTC8325	444238	444239	1586
NCTC8325	444239	444240	1589
NCTC8325	444240	444241	1583
NCTC8325	444241	444242	1587
NCTC8325	444242	444243	1586
NCTC8325	444243	444245	1584
NCTC8325	444245	444247	1579
NCTC8325	444247	444248	1581
NCTC8325	444248	444249	1583
NCTC8325	444249	444250	1587
NCTC8325	444250	444251	1590
NCTC8325	444251	444252	1600
NCTC8325	444252	444253	1589
NCTC8325	444253	444254	1610
NCTC8325	444254	444255	1618
NCTC8325	444255	444256	1620
NCTC8325	444256	444257	1624
NCTC8325	444257	444258	1632
NCTC8325	444258	444259	1641
NCTC8325	444259	444260	1647
NCTC8325	444260	444261	1660
NCTC8325	444261	444262	1665
NCTC8325	444262	444263	1685
NCTC8325	444263	444264	1713
NCTC8325	444264	444265	1762
NCTC8325	444265	444266	1810
NCTC8325	444266	444267	1834
NCTC8325	444267	444268	1864
NCTC8325	444268	444269	1902
NCTC8325	444269	444270	1929
NCTC8325	444270	444271	1938
NCTC8325	444271	444272	1945
NCTC8325	444272	444273	1956
NCTC8325	444273	444274	1965
NCTC8325	444274	444275	1971
NCTC8325	444275	444276	1984
NCTC8325	444276	444277	1999
NCTC8325	444277	444278	2003
NCTC8325	444278	444279	2023
NCTC8325	444279	444280	2082
NCTC8325	444280	444281	2104
NCTC8325	444281	444282	2129
NCTC8325	444282	444283	2135
NCTC8325	444283	444284	2144
NCTC8325	444284	444285	2146
NCTC8325	444285	444286	2143
NCTC8325	444286	444287	2162
NCTC8325	444287	444289	2167
NCTC8325	444289	444290	2174
NCTC8325	444290	444291	2176
NCTC8325	444291	444292	2174
NCTC8325	444292	444293	2180
NCTC8325	444293	444294	2186
NCTC8325	444294	444295	2190
NCTC8325	444295	444296	2194
NCTC8325	444296	444297	2200
NCTC8325	444297	444298	2210
NCTC8325	444298	444299	2208
NCTC8325	444299	444300	2201
NCTC8325	444300	444301	2232
NCTC8325	444301	444302	2322
NCTC8325	444302	444303	2368
NCTC8325	444303	444304	2444
NCTC8325	444304	444305	2463
NCTC8325	444305	444306	2491
NCTC8325	444306	444307	2512
NCTC8325	444307	444308	2517
NCTC8325	444308	444310	2533
NCTC8325	444310	444311	2540
NCTC8325	444311	444312	2546
NCTC8325	444312	444313	2552
NCTC8325	444313	444314	2553
NCTC8325	444314	444315	2561
NCTC8325	444315	444316	2594
NCTC8325	444316	444317	2592
NCTC8325	444317	444318	2611
NCTC8325	444318	444319	2617
NCTC8325	444319	444320	2624
NCTC8325	444320	444321	2643
NCTC8325	444321	444322	2647
NCTC8325	444322	444325	2654
NCTC8325	444325	444326	2653
NCTC8325	444326	444327	2659
NCTC8325	444327	444328	2656
NCTC8325	444328	444329	2660
NCTC8325	444329	444331	2657
NCTC8325	444331	444332	2664
NCTC8325	444332	444333	2669
NCTC8325	444333	444334	2686
NCTC8325	444334	444335	2693
NCTC8325	444335	444336	2701
NCTC8325	444336	444337	2709
NCTC8325	444337	444339	2713
NCTC8325	444339	444340	2709
NCTC8325	444340	444345	2708
NCTC8325	444345	444346	2707
NCTC8325	444346	444352	2704
NCTC8325	444352	444354	2701
NCTC8325	444354	444355	2699
NCTC8325	444355	444359	2698
NCTC8325	444359	444360	2695
NCTC8325	444360	444361	2659
NCTC8325	444361	444362	1078
NCTC8325	444362	444363	612
NCTC8325	444363	444364	508
NCTC8325	444364	444365	160
NCTC8325	444365	444366	47
NCTC8325	444366	444367	32
NCTC8325	444367	444368	21
NCTC8325	444368	444385	1
NCTC8325	444385	444425	5
NCTC8325	444425	444430	7
NCTC8325	444430	444434	8
NCTC8325	444434	444445	9
NCTC8325	444445	444450	12
NCTC8325	444450	444451	13
NCTC8325	444451	444457	14
NCTC8325	444457	444458	15
NCTC8325	444458	444479	17
NCTC8325	444479	444481	16
NCTC8325	444481	444482	13
NCTC8325	444482	444483	12
NCTC8325	444483	444484	6
NCTC8325	444484	444485	2
NCTC8325	444612	444615	3
NCTC8325	444615	444662	18
NCTC8325	444662	444668	15
NCTC8325	444668	444669	7
NCTC8325	444669	444670	6
NCTC8325	444670	444680	5
NCTC8325	444680	444683	3
NCTC8325	444683	444699	2
NCTC8325	444699	444700	3
NCTC8325	444700	444701	4
NCTC8325	444701	444703	6
NCTC8325	444703	444719	5
NCTC8325	444719	444727	4
NCTC8325	444727	444730	5
NCTC8325	444730	444792	4
NCTC8325	444792	444829	2
NCTC8325	444829	444838	1
NCTC8325	444838	444875	3
NCTC8325	444875	444883	4
NCTC8325	444883	444904	5
NCTC8325	444904	444913	6
NCTC8325	444913	444925	7
NCTC8325	444925	444946	8
NCTC8325	444946	444952	7
NCTC8325	444952	444956	6
NCTC8325	444956	444958	8
NCTC8325	444958	444961	10
NCTC8325	444961	444962	9
NCTC8325	444962	444985	8
NCTC8325	444985	444986	7
NCTC8325	444986	444989	6
NCTC8325	444989	444996	5
NCTC8325	444996	445007	4
NCTC8325	445007	445015	6
NCTC8325	445015	445017	8
NCTC8325	445017	445024	10
NCTC8325	445024	445039	11
NCTC8325	445039	445045	10
NCTC8325	445045	445052	8
NCTC8325	445052	445056	6
NCTC8325	445056	445061	7
NCTC8325	445061	445065	6
NCTC8325	445065	445072	7
NCTC8325	445072	445082	8
NCTC8325	445082	445101	10
NCTC8325	445101	445103	9
NCTC8325	445103	445109	7
NCTC8325	445109	445117	6
NCTC8325	445117	445118	4
NCTC8325	445118	445120	3
NCTC8325	445120	445152	2
NCTC8325	445152	445155	3
NCTC8325	445155	445156	4
NCTC8325	445156	445163	5
NCTC8325	445163	445166	4
NCTC8325	445166	445222	3
NCTC8325	445222	445235	2
NCTC8325	445235	445236	4
NCTC8325	445236	445237	3
NCTC8325	445237	445240	4
NCTC8325	445240	445242	5
NCTC8325	445242	445248	7
NCTC8325	445248	445249	6
NCTC8325	445249	445251	7
NCTC8325	445251	445260	9
NCTC8325	445260	445265	10
NCTC8325	445265	445272	11
NCTC8325	445272	445274	12
NCTC8325	445274	445291	11
NCTC8325	445291	445293	10
NCTC8325	445293	445294	9
NCTC8325	445294	445296	8
NCTC8325	445296	445302	7
NCTC8325	445302	445308	9
NCTC8325	445308	445312	7
NCTC8325	445312	445328	5
NCTC8325	445328	445333	4
NCTC8325	445333	445336	2
NCTC8325	445336	445373	1
NCTC8325	445454	445459	1
NCTC8325	445459	445461	2
NCTC8325	445461	445484	4
NCTC8325	445484	445488	3
NCTC8325	445488	445494	2
NCTC8325	445508	445510	1
NCTC8325	445510	445527	2
NCTC8325	445527	445538	1
NCTC8325	445623	445637	2
NCTC8325	445637	445649	3
NCTC8325	445649	445657	1
NCTC8325	445657	445664	2
NCTC8325	445664	445678	3
NCTC8325	445678	445707	4
NCTC8325	445707	445722	3
NCTC8325	445722	445736	5
NCTC8325	445736	445748	4
NCTC8325	445748	445756	2
NCTC8325	445756	445804	3
NCTC8325	445804	445838	5
NCTC8325	445838	445840	6
NCTC8325	445840	445843	4
NCTC8325	445843	445864	6
NCTC8325	445864	445870	5
NCTC8325	445870	445872	4
NCTC8325	445872	445874	5
NCTC8325	445874	445876	7
NCTC8325	445876	445892	6
NCTC8325	445892	445897	4
NCTC8325	445897	445901	5
NCTC8325	445901	445905	3
NCTC8325	445905	445906	4
NCTC8325	445906	445911	5
NCTC8325	445911	445914	4
NCTC8325	445914	445919	5
NCTC8325	445919	445921	6
NCTC8325	445921	445931	7
NCTC8325	445931	445937	6
NCTC8325	445937	445945	5
NCTC8325	445945	445948	6
NCTC8325	445948	445949	5
NCTC8325	445949	445951	7
NCTC8325	445951	445954	6
NCTC8325	445954	445958	7
NCTC8325	445958	445989	8
NCTC8325	445989	445991	9
NCTC8325	445991	445992	8
NCTC8325	445992	445997	9
NCTC8325	445997	446010	10
NCTC8325	446010	446013	9
NCTC8325	446013	446016	7
NCTC8325	446016	446022	6
NCTC8325	446022	446057	5
NCTC8325	446057	446079	4
NCTC8325	446079	446088	5
NCTC8325	446088	446104	4
NCTC8325	446104	446108	7
NCTC8325	446108	446109	8
NCTC8325	446109	446112	9
NCTC8325	446112	446118	10
NCTC8325	446118	446120	15
NCTC8325	446120	446123	16
NCTC8325	446123	446125	18
NCTC8325	446125	446135	21
NCTC8325	446135	446141	19
NCTC8325	446141	446147	23
NCTC8325	446147	446155	26
NCTC8325	446155	446157	27
NCTC8325	446157	446158	28
NCTC8325	446158	446163	30
NCTC8325	446163	446165	32
NCTC8325	446165	446173	33
NCTC8325	446173	446174	34
NCTC8325	446174	446177	35
NCTC8325	446177	446180	37
NCTC8325	446180	446181	33
NCTC8325	446181	446189	31
NCTC8325	446189	446190	30
NCTC8325	446190	446201	29
NCTC8325	446201	446203	22
NCTC8325	446203	446206	23
NCTC8325	446206	446207	20
NCTC8325	446207	446208	15
NCTC8325	446208	446209	13
NCTC8325	446209	446215	12
NCTC8325	446215	446218	11
NCTC8325	446218	446221	8
NCTC8325	446221	446222	5
NCTC8325	446222	446223	4
NCTC8325	446223	446228	5
NCTC8325	446228	446232	6
NCTC8325	446232	446235	4
NCTC8325	446235	446255	6
NCTC8325	446255	446287	5
NCTC8325	446287	446300	6
NCTC8325	446300	446301	7
NCTC8325	446301	446305	5
NCTC8325	446305	446316	6
NCTC8325	446316	446323	5
NCTC8325	446323	446336	6
NCTC8325	446336	446353	5
NCTC8325	446353	446364	4
NCTC8325	446364	446382	5
NCTC8325	446382	446383	7
NCTC8325	446383	446384	8
NCTC8325	446384	446393	7
NCTC8325	446393	446409	8
NCTC8325	446409	446416	7
NCTC8325	446416	446440	6
NCTC8325	446440	446450	7
NCTC8325	446450	446460	8
NCTC8325	446460	446464	7
NCTC8325	446464	446479	6
NCTC8325	446479	446487	5
NCTC8325	446487	446505	6
NCTC8325	446505	446514	7
NCTC8325	446514	446518	6
NCTC8325	446518	446522	5
NCTC8325	446522	446532	6
NCTC8325	446532	446565	5
NCTC8325	446565	446570	7
NCTC8325	446570	446590	6
NCTC8325	446590	446593	5
NCTC8325	446593	446598	4
NCTC8325	446598	446616	5
NCTC8325	446616	446621	6
NCTC8325	446621	446631	7
NCTC8325	446631	446632	8
NCTC8325	446632	446641	9
NCTC8325	446641	446642	10
NCTC8325	446642	446645	11
NCTC8325	446645	446646	13
NCTC8325	446646	446654	14
NCTC8325	446654	446664	15
NCTC8325	446664	446666	14
NCTC8325	446666	446671	13
NCTC8325	446671	446674	12
NCTC8325	446674	446676	14
NCTC8325	446676	446682	12
NCTC8325	446682	446691	11
NCTC8325	446691	446698	9
NCTC8325	446698	446703	8
NCTC8325	446703	446706	7
NCTC8325	446706	446708	6
NCTC8325	446708	446716	5
NCTC8325	446716	446733	3
NCTC8325	446733	446738	4
NCTC8325	446738	446743	3
NCTC8325	446743	446750	4
NCTC8325	446750	446751	5
NCTC8325	446751	446760	6
NCTC8325	446760	446775	7
NCTC8325	446775	446788	8
NCTC8325	446788	446791	10
NCTC8325	446791	446799	11
NCTC8325	446799	446806	12
NCTC8325	446806	446807	15
NCTC8325	446807	446809	16
NCTC8325	446809	446814	17
NCTC8325	446814	446818	16
NCTC8325	446818	446824	17
NCTC8325	446824	446828	16
NCTC8325	446828	446830	15
NCTC8325	446830	446839	16
NCTC8325	446839	446848	15
NCTC8325	446848	446859	16
NCTC8325	446859	446862	17
NCTC8325	446862	446865	18
NCTC8325	446865	446866	17
NCTC8325	446866	446868	16
NCTC8325	446868	446877	15
NCTC8325	446877	446878	14
NCTC8325	446878	446880	15
NCTC8325	446880	446884	16
NCTC8325	446884	446887	17
NCTC8325	446887	446889	16
NCTC8325	446889	446892	17
NCTC8325	446892	446893	18
NCTC8325	446893	446895	19
NCTC8325	446895	446896	25
NCTC8325	446896	446904	26
NCTC8325	446904	446906	27
NCTC8325	446906	446919	29
NCTC8325	446919	446925	28
NCTC8325	446925	446927	26
NCTC8325	446927	446928	27
NCTC8325	446928	446937	26
NCTC8325	446937	446938	27
NCTC8325	446938	446942	26
NCTC8325	446942	446944	25
NCTC8325	446944	446946	24
NCTC8325	446946	446948	25
NCTC8325	446948	446955	23
NCTC8325	446955	446969	22
NCTC8325	446969	446970	20
NCTC8325	446970	446972	21
NCTC8325	446972	446978	20
NCTC8325	446978	446979	19
NCTC8325	446979	446981	30
NCTC8325	446981	446982	31
NCTC8325	446982	446989	30
NCTC8325	446989	446990	32
NCTC8325	446990	446991	42
NCTC8325	446991	446992	46
NCTC8325	446992	446993	69
NCTC8325	446993	446994	124
NCTC8325	446994	446995	168
NCTC8325	446995	446996	170
NCTC8325	446996	446997	175
NCTC8325	446997	447002	176
NCTC8325	447002	447004	177
NCTC8325	447004	447005	178
NCTC8325	447005	447009	179
NCTC8325	447009	447010	181
NCTC8325	447010	447011	189
NCTC8325	447011	447013	190
NCTC8325	447013	447016	196
NCTC8325	447016	447017	197
NCTC8325	447017	447021	198
NCTC8325	447021	447024	199
NCTC8325	447024	447029	205
NCTC8325	447029	447031	206
NCTC8325	447031	447036	208
NCTC8325	447036	447037	206
NCTC8325	447037	447039	204
NCTC8325	447039	447040	203
NCTC8325	447040	447043	31
NCTC8325	447043	447048	32
NCTC8325	447048	447049	33
NCTC8325	447049	447052	31
NCTC8325	447052	447053	32
NCTC8325	447053	447056	33
NCTC8325	447056	447059	32
NCTC8325	447059	447061	30
NCTC8325	447061	447065	29
NCTC8325	447065	447066	28
NCTC8325	447066	447067	27
NCTC8325	447067	447070	25
NCTC8325	447070	447075	24
NCTC8325	447075	447077	25
NCTC8325	447077	447078	24
NCTC8325	447078	447079	26
NCTC8325	447079	447080	25
NCTC8325	447080	447082	26
NCTC8325	447082	447083	28
NCTC8325	447083	447084	30
NCTC8325	447084	447086	31
NCTC8325	447086	447092	32
NCTC8325	447092	447093	33
NCTC8325	447093	447097	34
NCTC8325	447097	447099	37
NCTC8325	447099	447100	38
NCTC8325	447100	447101	40
NCTC8325	447101	447103	42
NCTC8325	447103	447105	44
NCTC8325	447105	447107	46
NCTC8325	447107	447108	47
NCTC8325	447108	447110	48
NCTC8325	447110	447111	52
NCTC8325	447111	447116	51
NCTC8325	447116	447117	59
NCTC8325	447117	447119	60
NCTC8325	447119	447120	61
NCTC8325	447120	447121	63
NCTC8325	447121	447122	64
NCTC8325	447122	447123	66
NCTC8325	447123	447125	67
NCTC8325	447125	447126	69
NCTC8325	447126	447127	71
NCTC8325	447127	447128	77
NCTC8325	447128	447129	79
NCTC8325	447129	447130	83
NCTC8325	447130	447131	80
NCTC8325	447131	447133	81
NCTC8325	447133	447134	83
NCTC8325	447134	447135	84
NCTC8325	447135	447137	86
NCTC8325	447137	447138	97
NCTC8325	447138	447139	98
NCTC8325	447139	447140	97
NCTC8325	447140	447141	98
NCTC8325	447141	447142	99
NCTC8325	447142	447143	100
NCTC8325	447143	447146	102
NCTC8325	447146	447149	103
NCTC8325	447149	447150	108
NCTC8325	447150	447152	107
NCTC8325	447152	447154	108
NCTC8325	447154	447155	107
NCTC8325	447155	447157	109
NCTC8325	447157	447159	108
NCTC8325	447159	447161	107
NCTC8325	447161	447162	106
NCTC8325	447162	447166	105
NCTC8325	447166	447167	106
NCTC8325	447167	447168	102
NCTC8325	447168	447171	98
NCTC8325	447171	447172	99
NCTC8325	447172	447173	98
NCTC8325	447173	447174	99
NCTC8325	447174	447176	97
NCTC8325	447176	447177	99
NCTC8325	447177	447179	97
NCTC8325	447179	447185	99
NCTC8325	447185	447187	100
NCTC8325	447187	447188	98
NCTC8325	447188	447189	99
NCTC8325	447189	447192	100
NCTC8325	447192	447193	101
NCTC8325	447193	447195	102
NCTC8325	447195	447197	104
NCTC8325	447197	447200	105
NCTC8325	447200	447201	107
NCTC8325	447201	447202	108
NCTC8325	447202	447203	109
NCTC8325	447203	447204	112
NCTC8325	447204	447207	110
NCTC8325	447207	447208	111
NCTC8325	447208	447209	110
NCTC8325	447209	447210	115
NCTC8325	447210	447212	116
NCTC8325	447212	447213	118
NCTC8325	447213	447215	117
NCTC8325	447215	447216	120
NCTC8325	447216	447217	124
NCTC8325	447217	447218	125
NCTC8325	447218	447219	133
NCTC8325	447219	447220	134
NCTC8325	447220	447221	141
NCTC8325	447221	447222	152
NCTC8325	447222	447223	157
NCTC8325	447223	447224	159
NCTC8325	447224	447225	172
NCTC8325	447225	447227	180
NCTC8325	447227	447228	183
NCTC8325	447228	447229	180
NCTC8325	447229	447230	179
NCTC8325	447230	447231	180
NCTC8325	447231	447232	179
NCTC8325	447232	447236	178
NCTC8325	447236	447240	177
NCTC8325	447240	447242	176
NCTC8325	447242	447244	174
NCTC8325	447244	447245	173
NCTC8325	447245	447247	172
NCTC8325	447247	447251	169
NCTC8325	447251	447252	170
NCTC8325	447252	447253	172
NCTC8325	447253	447254	173
NCTC8325	447254	447256	174
NCTC8325	447256	447257	178
NCTC8325	447257	447258	180
NCTC8325	447258	447263	175
NCTC8325	447263	447266	171
NCTC8325	447266	447267	172
NCTC8325	447267	447269	174
NCTC8325	447269	447270	177
NCTC8325	447270	447271	178
NCTC8325	447271	447277	175
NCTC8325	447277	447278	176
NCTC8325	447278	447281	177
NCTC8325	447281	447283	178
NCTC8325	447283	447285	177
NCTC8325	447285	447286	178
NCTC8325	447286	447287	180
NCTC8325	447287	447288	177
NCTC8325	447288	447289	178
NCTC8325	447289	447290	172
NCTC8325	447290	447291	174
NCTC8325	447291	447293	173
NCTC8325	447293	447295	176
NCTC8325	447295	447296	177
NCTC8325	447296	447297	181
NCTC8325	447297	447298	187
NCTC8325	447298	447299	188
NCTC8325	447299	447302	193
NCTC8325	447302	447303	192
NCTC8325	447303	447307	191
NCTC8325	447307	447308	192
NCTC8325	447308	447309	194
NCTC8325	447309	447311	195
NCTC8325	447311	447313	198
NCTC8325	447313	447319	197
NCTC8325	447319	447320	200
NCTC8325	447320	447321	206
NCTC8325	447321	447323	207
NCTC8325	447323	447324	209
NCTC8325	447324	447334	207
NCTC8325	447334	447335	206
NCTC8325	447335	447338	208
NCTC8325	447338	447340	206
NCTC8325	447340	447341	207
NCTC8325	447341	447345	209
NCTC8325	447345	447346	208
NCTC8325	447346	447348	212
NCTC8325	447348	447349	213
NCTC8325	447349	447353	214
NCTC8325	447353	447354	215
NCTC8325	447354	447356	206
NCTC8325	447356	447359	205
NCTC8325	447359	447361	208
NCTC8325	447361	447362	206
NCTC8325	447362	447366	205
NCTC8325	447366	447369	206
NCTC8325	447369	447404	205
NCTC8325	447404	447405	193
NCTC8325	447405	447408	195
NCTC8325	447408	447417	196
NCTC8325	447417	447426	197
NCTC8325	447426	447428	198
NCTC8325	447428	447439	199
NCTC8325	447439	447441	200
NCTC8325	447441	447442	199
NCTC8325	447442	447459	198
NCTC8325	447459	447461	197
NCTC8325	447461	447462	195
NCTC8325	447462	447463	174
NCTC8325	447463	447464	155
NCTC8325	447464	447465	98
NCTC8325	447465	447466	20
NCTC8325	447466	447467	14
NCTC8325	447467	447468	9
NCTC8325	447468	447471	4
NCTC8325	447471	447486	5
NCTC8325	447486	447488	6
NCTC8325	447488	447489	5
NCTC8325	447489	447499	3
NCTC8325	447499	447525	2
NCTC8325	447525	447536	1
NCTC8325	447536	447553	2
NCTC8325	447553	447564	3
NCTC8325	447564	447572	4
NCTC8325	447572	447574	3
NCTC8325	447574	447576	4
NCTC8325	447576	447583	3
NCTC8325	447583	447584	5
NCTC8325	447584	447587	6
NCTC8325	447587	447589	9
NCTC8325	447589	447590	12
NCTC8325	447590	447595	11
NCTC8325	447595	447618	13
NCTC8325	447618	447619	15
NCTC8325	447619	447620	13
NCTC8325	447620	447622	12
NCTC8325	447622	447630	11
NCTC8325	447630	447631	9
NCTC8325	447631	447635	8
NCTC8325	447635	447636	9
NCTC8325	447636	447640	7
NCTC8325	447640	447651	6
NCTC8325	447651	447682	4
NCTC8325	447682	447687	5
NCTC8325	447687	447700	4
NCTC8325	447700	447704	5
NCTC8325	447704	447707	6
NCTC8325	447707	447726	7
NCTC8325	447726	447735	6
NCTC8325	447735	447738	7
NCTC8325	447738	447746	9
NCTC8325	447746	447759	11
NCTC8325	447759	447771	12
NCTC8325	447771	447773	10
NCTC8325	447773	447781	8
NCTC8325	447781	447782	7
NCTC8325	447782	447794	8
NCTC8325	447794	447806	9
NCTC8325	447806	447809	7
NCTC8325	447809	447813	8
NCTC8325	447813	447815	7
NCTC8325	447815	447821	6
NCTC8325	447821	447828	7
NCTC8325	447828	447837	6
NCTC8325	447837	447839	9
NCTC8325	447839	447849	10
NCTC8325	447849	447854	12
NCTC8325	447854	447862	14
NCTC8325	447862	447866	15
NCTC8325	447866	447867	16
NCTC8325	447867	447868	18
NCTC8325	447868	447871	19
NCTC8325	447871	447876	18
NCTC8325	447876	447879	21
NCTC8325	447879	447880	22
NCTC8325	447880	447884	23
NCTC8325	447884	447890	24
NCTC8325	447890	447892	27
NCTC8325	447892	447895	28
NCTC8325	447895	447898	30
NCTC8325	447898	447899	29
NCTC8325	447899	447901	28
NCTC8325	447901	447903	29
NCTC8325	447903	447908	32
NCTC8325	447908	447914	30
NCTC8325	447914	447920	32
NCTC8325	447920	447923	33
NCTC8325	447923	447930	32
NCTC8325	447930	447933	34
NCTC8325	447933	447937	33
NCTC8325	447937	447938	37
NCTC8325	447938	447947	38
NCTC8325	447947	447949	37
NCTC8325	447949	447959	38
NCTC8325	447959	447961	37
NCTC8325	447961	447964	38
NCTC8325	447964	447972	36
NCTC8325	447972	447979	34
NCTC8325	447979	448000	35
NCTC8325	448000	448008	34
NCTC8325	448008	448019	33
NCTC8325	448019	448036	34
NCTC8325	448036	448040	33
NCTC8325	448040	448041	26
NCTC8325	448041	448042	22
NCTC8325	448042	448043	15
NCTC8325	448043	448044	9
NCTC8325	448044	448069	1
NCTC8325	448069	448070	3
NCTC8325	448070	448073	4
NCTC8325	448073	448074	6
NCTC8325	448074	448092	7
NCTC8325	448092	448118	6
NCTC8325	448118	448121	5
NCTC8325	448121	448122	2
NCTC8325	448122	448123	1
NCTC8325	448291	448321	1
NCTC8325	448593	448607	1
NCTC8325	448607	448609	2
NCTC8325	448609	448620	3
NCTC8325	448620	448621	4
NCTC8325	448621	448622	5
NCTC8325	448622	448638	6
NCTC8325	448638	448640	5
NCTC8325	448640	448641	6
NCTC8325	448641	448643	5
NCTC8325	448643	448652	6
NCTC8325	448652	448654	9
NCTC8325	448654	448666	51
NCTC8325	448666	448669	52
NCTC8325	448669	448670	54
NCTC8325	448670	448672	55
NCTC8325	448672	448677	56
NCTC8325	448677	448678	58
NCTC8325	448678	448680	59
NCTC8325	448680	448681	60
NCTC8325	448681	448685	61
NCTC8325	448685	448687	63
NCTC8325	448687	448689	64
NCTC8325	448689	448690	66
NCTC8325	448690	448691	67
NCTC8325	448691	448695	69
NCTC8325	448695	448697	71
NCTC8325	448697	448698	80
NCTC8325	448698	448700	85
NCTC8325	448700	448702	86
NCTC8325	448702	448704	88
NCTC8325	448704	448705	89
NCTC8325	448705	448710	87
NCTC8325	448710	448711	84
NCTC8325	448711	448712	85
NCTC8325	448712	448715	107
NCTC8325	448715	448716	108
NCTC8325	448716	448717	109
NCTC8325	448717	448720	108
NCTC8325	448720	448721	105
NCTC8325	448721	448722	104
NCTC8325	448722	448723	102
NCTC8325	448723	448724	98
NCTC8325	448724	448726	97
NCTC8325	448726	448727	141
NCTC8325	448727	448729	142
NCTC8325	448729	448730	138
NCTC8325	448730	448733	136
NCTC8325	448733	448734	135
NCTC8325	448734	448735	134
NCTC8325	448735	448737	131
NCTC8325	448737	448738	130
NCTC8325	448738	448739	131
NCTC8325	448739	448741	130
NCTC8325	448741	448750	127
NCTC8325	448750	448755	125
NCTC8325	448755	448756	123
NCTC8325	448756	448758	117
NCTC8325	448758	448759	116
NCTC8325	448759	448762	115
NCTC8325	448762	448764	114
NCTC8325	448764	448774	113
NCTC8325	448774	448775	110
NCTC8325	448775	448776	109
NCTC8325	448776	448777	107
NCTC8325	448777	448778	106
NCTC8325	448778	448781	105
NCTC8325	448781	448783	103
NCTC8325	448783	448784	102
NCTC8325	448784	448786	100
NCTC8325	448786	448789	99
NCTC8325	448789	448792	98
NCTC8325	448792	448793	97
NCTC8325	448793	448797	96
NCTC8325	448797	448798	95
NCTC8325	448798	448802	94
NCTC8325	448802	448804	93
NCTC8325	448804	448807	92
NCTC8325	448807	448808	93
NCTC8325	448808	448810	94
NCTC8325	448810	448813	93
NCTC8325	448813	448814	91
NCTC8325	448814	448815	100
NCTC8325	448815	448816	103
NCTC8325	448816	448817	280
NCTC8325	448817	448818	1152
NCTC8325	448818	448819	4297
NCTC8325	448819	448820	4307
NCTC8325	448820	448821	4314
NCTC8325	448821	448822	4319
NCTC8325	448822	448825	4321
NCTC8325	448825	448827	4323
NCTC8325	448827	448828	4325
NCTC8325	448828	448829	4329
NCTC8325	448829	448830	4339
NCTC8325	448830	448831	4345
NCTC8325	448831	448832	4346
NCTC8325	448832	448835	4348
NCTC8325	448835	448836	4350
NCTC8325	448836	448837	4362
NCTC8325	448837	448839	4359
NCTC8325	448839	448840	4361
NCTC8325	448840	448841	4360
NCTC8325	448841	448842	4361
NCTC8325	448842	448843	4356
NCTC8325	448843	448844	4332
NCTC8325	448844	448845	4237
NCTC8325	448845	448846	4190
NCTC8325	448846	448847	4177
NCTC8325	448847	448849	4161
NCTC8325	448849	448850	4159
NCTC8325	448850	448851	4114
NCTC8325	448851	448853	4112
NCTC8325	448853	448854	4116
NCTC8325	448854	448855	4111
NCTC8325	448855	448856	4099
NCTC8325	448856	448857	4036
NCTC8325	448857	448858	4027
NCTC8325	448858	448859	4023
NCTC8325	448859	448860	3983
NCTC8325	448860	448861	3959
NCTC8325	448861	448862	3943
NCTC8325	448862	448863	3781
NCTC8325	448863	448864	3714
NCTC8325	448864	448865	3615
NCTC8325	448865	448866	3540
NCTC8325	448866	448867	3461
NCTC8325	448867	448868	3239
NCTC8325	448868	448869	3099
NCTC8325	448869	448870	3016
NCTC8325	448870	448871	3013
NCTC8325	448871	448872	2831
NCTC8325	448872	448873	2749
NCTC8325	448873	448874	2703
NCTC8325	448874	448875	2683
NCTC8325	448875	448876	2653
NCTC8325	448876	448877	2511
NCTC8325	448877	448878	2336
NCTC8325	448878	448880	2312
NCTC8325	448880	448881	2274
NCTC8325	448881	448882	2239
NCTC8325	448882	448883	2193
NCTC8325	448883	448884	2191
NCTC8325	448884	448885	2192
NCTC8325	448885	448886	2191
NCTC8325	448886	448887	2164
NCTC8325	448887	448888	2152
NCTC8325	448888	448889	2153
NCTC8325	448889	448890	2152
NCTC8325	448890	448891	2143
NCTC8325	448891	448892	2139
NCTC8325	448892	448893	2144
NCTC8325	448893	448894	1978
NCTC8325	448894	448895	1950
NCTC8325	448895	448896	1882
NCTC8325	448896	448897	1871
NCTC8325	448897	448898	1863
NCTC8325	448898	448899	1847
NCTC8325	448899	448900	1837
NCTC8325	448900	448901	1782
NCTC8325	448901	448902	1751
NCTC8325	448902	448903	1726
NCTC8325	448903	448904	1714
NCTC8325	448904	448905	1708
NCTC8325	448905	448906	1697
NCTC8325	448906	448907	1684
NCTC8325	448907	448908	1675
NCTC8325	448908	448909	1670
NCTC8325	448909	448910	1661
NCTC8325	448910	448911	1659
NCTC8325	448911	448912	1654
NCTC8325	448912	448913	1656
NCTC8325	448913	448914	1659
NCTC8325	448914	448915	1661
NCTC8325	448915	448916	1662
NCTC8325	448916	448917	1653
NCTC8325	448917	448918	1629
NCTC8325	448918	448919	1626
NCTC8325	448919	448920	1625
NCTC8325	448920	448921	1612
NCTC8325	448921	448922	1622
NCTC8325	448922	448923	1629
NCTC8325	448923	448924	1618
NCTC8325	448924	448926	1612
NCTC8325	448926	448927	1600
NCTC8325	448927	448928	1593
NCTC8325	448928	448929	1565
NCTC8325	448929	448930	1554
NCTC8325	448930	448931	1537
NCTC8325	448931	448932	1515
NCTC8325	448932	448933	1461
NCTC8325	448933	448934	1458
NCTC8325	448934	448935	1457
NCTC8325	448935	448936	1445
NCTC8325	448936	448937	1414
NCTC8325	448937	448938	1415
NCTC8325	448938	448939	1367
NCTC8325	448939	448940	1384
NCTC8325	448940	448941	1380
NCTC8325	448941	448942	1363
NCTC8325	448942	448943	1346
NCTC8325	448943	448944	1317
NCTC8325	448944	448945	1313
NCTC8325	448945	448946	1310
NCTC8325	448946	448947	1307
NCTC8325	448947	448948	1305
NCTC8325	448948	448949	1307
NCTC8325	448949	448950	1306
NCTC8325	448950	448951	1295
NCTC8325	448951	448952	1298
NCTC8325	448952	448954	1300
NCTC8325	448954	448955	1269
NCTC8325	448955	448956	1280
NCTC8325	448956	448957	1290
NCTC8325	448957	448958	1309
NCTC8325	448958	448959	1303
NCTC8325	448959	448960	1304
NCTC8325	448960	448961	1303
NCTC8325	448961	448962	1262
NCTC8325	448962	448963	748
NCTC8325	448963	448964	673
NCTC8325	448964	448965	655
NCTC8325	448965	448966	650
NCTC8325	448966	448967	646
NCTC8325	448967	448968	645
NCTC8325	448968	448969	643
NCTC8325	448969	448971	640
NCTC8325	448971	448972	639
NCTC8325	448972	448973	628
NCTC8325	448973	448974	625
NCTC8325	448974	448975	620
NCTC8325	448975	448976	617
NCTC8325	448976	448978	613
NCTC8325	448978	448979	609
NCTC8325	448979	448980	608
NCTC8325	448980	448981	609
NCTC8325	448981	448982	605
NCTC8325	448982	448983	595
NCTC8325	448983	448984	593
NCTC8325	448984	448985	587
NCTC8325	448985	448986	543
NCTC8325	448986	448987	538
NCTC8325	448987	448988	531
NCTC8325	448988	448989	499
NCTC8325	448989	448990	498
NCTC8325	448990	448991	497
NCTC8325	448991	448992	482
NCTC8325	448992	448994	481
NCTC8325	448994	448995	460
NCTC8325	448995	448997	459
NCTC8325	448997	448998	443
NCTC8325	448998	448999	440
NCTC8325	448999	449000	439
NCTC8325	449000	449001	440
NCTC8325	449001	449002	437
NCTC8325	449002	449003	434
NCTC8325	449003	449004	433
NCTC8325	449004	449005	429
NCTC8325	449005	449006	426
NCTC8325	449006	449007	417
NCTC8325	449007	449010	418
NCTC8325	449010	449011	414
NCTC8325	449011	449012	399
NCTC8325	449012	449013	398
NCTC8325	449013	449014	395
NCTC8325	449014	449015	391
NCTC8325	449015	449016	388
NCTC8325	449016	449017	387
NCTC8325	449017	449018	385
NCTC8325	449018	449019	377
NCTC8325	449019	449020	366
NCTC8325	449020	449021	362
NCTC8325	449021	449022	358
NCTC8325	449022	449023	367
NCTC8325	449023	449024	361
NCTC8325	449024	449025	343
NCTC8325	449025	449026	314
NCTC8325	449026	449028	297
NCTC8325	449028	449029	300
NCTC8325	449029	449031	301
NCTC8325	449031	449033	304
NCTC8325	449033	449034	303
NCTC8325	449034	449036	301
NCTC8325	449036	449037	295
NCTC8325	449037	449038	289
NCTC8325	449038	449039	282
NCTC8325	449039	449040	270
NCTC8325	449040	449041	272
NCTC8325	449041	449042	270
NCTC8325	449042	449043	265
NCTC8325	449043	449044	263
NCTC8325	449044	449045	257
NCTC8325	449045	449048	255
NCTC8325	449048	449050	254
NCTC8325	449050	449051	256
NCTC8325	449051	449052	259
NCTC8325	449052	449053	260
NCTC8325	449053	449054	259
NCTC8325	449054	449055	258
NCTC8325	449055	449057	255
NCTC8325	449057	449058	254
NCTC8325	449058	449059	255
NCTC8325	449059	449060	252
NCTC8325	449060	449061	251
NCTC8325	449061	449062	237
NCTC8325	449062	449064	235
NCTC8325	449064	449066	234
NCTC8325	449066	449067	225
NCTC8325	449067	449068	222
NCTC8325	449068	449069	199
NCTC8325	449069	449070	193
NCTC8325	449070	449071	190
NCTC8325	449071	449073	178
NCTC8325	449073	449074	175
NCTC8325	449074	449075	174
NCTC8325	449075	449076	173
NCTC8325	449076	449077	172
NCTC8325	449077	449078	169
NCTC8325	449078	449079	165
NCTC8325	449079	449081	162
NCTC8325	449081	449082	163
NCTC8325	449082	449083	167
NCTC8325	449083	449084	164
NCTC8325	449084	449085	165
NCTC8325	449085	449086	160
NCTC8325	449086	449088	158
NCTC8325	449088	449090	159
NCTC8325	449090	449093	158
NCTC8325	449093	449094	157
NCTC8325	449094	449095	154
NCTC8325	449095	449097	149
NCTC8325	449097	449100	147
NCTC8325	449100	449101	146
NCTC8325	449101	449103	147
NCTC8325	449103	449104	148
NCTC8325	449104	449105	149
NCTC8325	449105	449106	151
NCTC8325	449106	449107	147
NCTC8325	449107	449108	148
NCTC8325	449108	449109	147
NCTC8325	449109	449110	145
NCTC8325	449110	449111	144
NCTC8325	449111	449112	142
NCTC8325	449112	449113	140
NCTC8325	449113	449115	138
NCTC8325	449115	449117	139
NCTC8325	449117	449118	140
NCTC8325	449118	449119	146
NCTC8325	449119	449120	151
NCTC8325	449120	449121	146
NCTC8325	449121	449122	141
NCTC8325	449122	449123	147
NCTC8325	449123	449124	149
NCTC8325	449124	449126	152
NCTC8325	449126	449127	154
NCTC8325	449127	449128	155
NCTC8325	449128	449130	153
NCTC8325	449130	449132	156
NCTC8325	449132	449133	155
NCTC8325	449133	449134	152
NCTC8325	449134	449138	151
NCTC8325	449138	449141	147
NCTC8325	449141	449142	145
NCTC8325	449142	449143	142
NCTC8325	449143	449144	141
NCTC8325	449144	449145	131
NCTC8325	449145	449146	127
NCTC8325	449146	449148	119
NCTC8325	449148	449149	111
NCTC8325	449149	449150	102
NCTC8325	449150	449152	99
NCTC8325	449152	449153	93
NCTC8325	449153	449154	91
NCTC8325	449154	449155	88
NCTC8325	449155	449156	84
NCTC8325	449156	449157	79
NCTC8325	449157	449158	76
NCTC8325	449158	449159	73
NCTC8325	449159	449160	57
NCTC8325	449160	449161	45
NCTC8325	449161	449162	34
NCTC8325	449162	449163	33
NCTC8325	449163	449164	31
NCTC8325	449164	449165	30
NCTC8325	449165	449166	28
NCTC8325	449166	449168	27
NCTC8325	449168	449169	25
NCTC8325	449169	449171	23
NCTC8325	449171	449173	21
NCTC8325	449173	449175	20
NCTC8325	449175	449178	19
NCTC8325	449178	449180	15
NCTC8325	449180	449183	14
NCTC8325	449183	449184	13
NCTC8325	449184	449185	11
NCTC8325	449185	449186	9
NCTC8325	449186	449189	7
NCTC8325	449189	449194	8
NCTC8325	449194	449195	9
NCTC8325	449195	449197	10
NCTC8325	449197	449199	14
NCTC8325	449199	449200	15
NCTC8325	449200	449214	14
NCTC8325	449214	449218	15
NCTC8325	449218	449219	16
NCTC8325	449219	449221	19
NCTC8325	449221	449222	21
NCTC8325	449222	449223	22
NCTC8325	449223	449224	24
NCTC8325	449224	449225	25
NCTC8325	449225	449226	29
NCTC8325	449226	449227	34
NCTC8325	449227	449228	37
NCTC8325	449228	449229	38
NCTC8325	449229	449230	39
NCTC8325	449230	449232	43
NCTC8325	449232	449233	48
NCTC8325	449233	449234	57
NCTC8325	449234	449235	62
NCTC8325	449235	449236	74
NCTC8325	449236	449237	76
NCTC8325	449237	449238	78
NCTC8325	449238	449243	79
NCTC8325	449243	449244	80
NCTC8325	449244	449246	82
NCTC8325	449246	449247	83
NCTC8325	449247	449248	84
NCTC8325	449248	449250	83
NCTC8325	449250	449253	84
NCTC8325	449253	449254	82
NCTC8325	449254	449256	83
NCTC8325	449256	449261	82
NCTC8325	449261	449263	81
NCTC8325	449263	449264	80
NCTC8325	449264	449269	81
NCTC8325	449269	449270	77
NCTC8325	449270	449271	78
NCTC8325	449271	449272	79
NCTC8325	449272	449276	78
NCTC8325	449276	449277	77
NCTC8325	449277	449278	78
NCTC8325	449278	449279	80
NCTC8325	449279	449280	78
NCTC8325	449280	449281	79
NCTC8325	449281	449282	78
NCTC8325	449282	449283	79
NCTC8325	449283	449284	80
NCTC8325	449284	449285	84
NCTC8325	449285	449286	117
NCTC8325	449286	449287	129
NCTC8325	449287	449288	127
NCTC8325	449288	449289	134
NCTC8325	449289	449291	136
NCTC8325	449291	449293	134
NCTC8325	449293	449295	135
NCTC8325	449295	449296	134
NCTC8325	449296	449297	133
NCTC8325	449297	449300	132
NCTC8325	449300	449301	133
NCTC8325	449301	449302	128
NCTC8325	449302	449304	130
NCTC8325	449304	449305	129
NCTC8325	449305	449306	128
NCTC8325	449306	449307	129
NCTC8325	449307	449309	127
NCTC8325	449309	449312	126
NCTC8325	449312	449315	122
NCTC8325	449315	449316	117
NCTC8325	449316	449317	110
NCTC8325	449317	449318	107
NCTC8325	449318	449319	105
NCTC8325	449319	449320	94
NCTC8325	449320	449321	87
NCTC8325	449321	449323	86
NCTC8325	449323	449327	80
NCTC8325	449327	449328	78
NCTC8325	449328	449329	49
NCTC8325	449329	449330	48
NCTC8325	449330	449331	43
NCTC8325	449331	449332	42
NCTC8325	449332	449333	40
NCTC8325	449333	449334	39
NCTC8325	449334	449335	37
NCTC8325	449335	449337	36
NCTC8325	449337	449338	35
NCTC8325	449338	449339	25
NCTC8325	449339	449340	24
NCTC8325	449340	449342	15
NCTC8325	449342	449343	14
NCTC8325	449343	449345	13
NCTC8325	449345	449348	11
NCTC8325	449348	449349	10
NCTC8325	449349	449351	9
NCTC8325	449351	449353	8
NCTC8325	449353	449355	11
NCTC8325	449355	449356	13
NCTC8325	449356	449358	14
NCTC8325	449358	449362	16
NCTC8325	449362	449363	18
NCTC8325	449363	449364	19
NCTC8325	449364	449370	21
NCTC8325	449370	449372	24
NCTC8325	449372	449374	27
NCTC8325	449374	449376	28
NCTC8325	449376	449378	29
NCTC8325	449378	449379	32
NCTC8325	449379	449380	34
NCTC8325	449380	449381	35
NCTC8325	449381	449382	32
NCTC8325	449382	449384	34
NCTC8325	449384	449385	36
NCTC8325	449385	449387	38
NCTC8325	449387	449388	39
NCTC8325	449388	449389	41
NCTC8325	449389	449391	43
NCTC8325	449391	449393	45
NCTC8325	449393	449394	44
NCTC8325	449394	449395	51
NCTC8325	449395	449396	53
NCTC8325	449396	449397	59
NCTC8325	449397	449398	62
NCTC8325	449398	449399	63
NCTC8325	449399	449400	68
NCTC8325	449400	449401	70
NCTC8325	449401	449402	72
NCTC8325	449402	449403	74
NCTC8325	449403	449404	80
NCTC8325	449404	449405	82
NCTC8325	449405	449406	87
NCTC8325	449406	449407	88
NCTC8325	449407	449408	91
NCTC8325	449408	449409	92
NCTC8325	449409	449410	95
NCTC8325	449410	449411	96
NCTC8325	449411	449414	95
NCTC8325	449414	449415	97
NCTC8325	449415	449416	99
NCTC8325	449416	449417	104
NCTC8325	449417	449418	114
NCTC8325	449418	449419	123
NCTC8325	449419	449420	125
NCTC8325	449420	449421	126
NCTC8325	449421	449422	128
NCTC8325	449422	449423	131
NCTC8325	449423	449424	132
NCTC8325	449424	449426	135
NCTC8325	449426	449427	139
NCTC8325	449427	449428	143
NCTC8325	449428	449429	145
NCTC8325	449429	449430	167
NCTC8325	449430	449431	170
NCTC8325	449431	449432	176
NCTC8325	449432	449433	177
NCTC8325	449433	449434	184
NCTC8325	449434	449435	199
NCTC8325	449435	449436	222
NCTC8325	449436	449437	225
NCTC8325	449437	449439	223
NCTC8325	449439	449440	222
NCTC8325	449440	449441	230
NCTC8325	449441	449443	229
NCTC8325	449443	449445	232
NCTC8325	449445	449446	237
NCTC8325	449446	449447	238
NCTC8325	449447	449448	240
NCTC8325	449448	449451	247
NCTC8325	449451	449452	250
NCTC8325	449452	449453	293
NCTC8325	449453	449454	300
NCTC8325	449454	449455	303
NCTC8325	449455	449456	306
NCTC8325	449456	449457	305
NCTC8325	449457	449458	306
NCTC8325	449458	449459	310
NCTC8325	449459	449460	321
NCTC8325	449460	449461	322
NCTC8325	449461	449462	336
NCTC8325	449462	449463	342
NCTC8325	449463	449464	343
NCTC8325	449464	449465	351
NCTC8325	449465	449469	353
NCTC8325	449469	449470	350
NCTC8325	449470	449472	355
NCTC8325	449472	449473	351
NCTC8325	449473	449474	350
NCTC8325	449474	449475	352
NCTC8325	449475	449476	361
NCTC8325	449476	449477	422
NCTC8325	449477	449478	421
NCTC8325	449478	449479	427
NCTC8325	449479	449480	428
NCTC8325	449480	449481	432
NCTC8325	449481	449482	434
NCTC8325	449482	449483	433
NCTC8325	449483	449484	431
NCTC8325	449484	449485	429
NCTC8325	449485	449486	422
NCTC8325	449486	449487	424
NCTC8325	449487	449488	425
NCTC8325	449488	449489	432
NCTC8325	449489	449490	433
NCTC8325	449490	449492	429
NCTC8325	449492	449493	428
NCTC8325	449493	449494	425
NCTC8325	449494	449495	415
NCTC8325	449495	449496	411
NCTC8325	449496	449497	406
NCTC8325	449497	449498	315
NCTC8325	449498	449500	296
NCTC8325	449500	449502	294
NCTC8325	449502	449503	291
NCTC8325	449503	449504	284
NCTC8325	449504	449506	281
NCTC8325	449506	449508	256
NCTC8325	449508	449509	260
NCTC8325	449509	449510	247
NCTC8325	449510	449511	241
NCTC8325	449511	449512	234
NCTC8325	449512	449514	232
NCTC8325	449514	449515	230
NCTC8325	449515	449516	218
NCTC8325	449516	449517	219
NCTC8325	449517	449518	212
NCTC8325	449518	449519	208
NCTC8325	449519	449520	207
NCTC8325	449520	449521	206
NCTC8325	449521	449523	204
NCTC8325	449523	449524	201
NCTC8325	449524	449525	202
NCTC8325	449525	449526	198
NCTC8325	449526	449527	199
NCTC8325	449527	449528	189
NCTC8325	449528	449529	192
NCTC8325	449529	449530	191
NCTC8325	449530	449531	194
NCTC8325	449531	449532	198
NCTC8325	449532	449533	197
NCTC8325	449533	449534	196
NCTC8325	449534	449535	195
NCTC8325	449535	449536	189
NCTC8325	449536	449537	184
NCTC8325	449537	449538	181
NCTC8325	449538	449540	175
NCTC8325	449540	449541	173
NCTC8325	449541	449542	174
NCTC8325	449542	449543	175
NCTC8325	449543	449544	169
NCTC8325	449544	449545	167
NCTC8325	449545	449548	164
NCTC8325	449548	449549	161
NCTC8325	449549	449550	162
NCTC8325	449550	449551	163
NCTC8325	449551	449552	158
NCTC8325	449552	449553	145
NCTC8325	449553	449554	151
NCTC8325	449554	449557	156
NCTC8325	449557	449558	155
NCTC8325	449558	449559	154
NCTC8325	449559	449560	157
NCTC8325	449560	449562	168
NCTC8325	449562	449563	181
NCTC8325	449563	449564	188
NCTC8325	449564	449565	190
NCTC8325	449565	449567	189
NCTC8325	449567	449568	188
NCTC8325	449568	449570	186
NCTC8325	449570	449571	185
NCTC8325	449571	449572	182
NCTC8325	449572	449573	180
NCTC8325	449573	449574	178
NCTC8325	449574	449576	176
NCTC8325	449576	449580	175
NCTC8325	449580	449581	172
NCTC8325	449581	449582	170
NCTC8325	449582	449583	168
NCTC8325	449583	449584	165
NCTC8325	449584	449586	164
NCTC8325	449586	449587	160
NCTC8325	449587	449589	159
NCTC8325	449589	449590	156
NCTC8325	449590	449591	141
NCTC8325	449591	449592	137
NCTC8325	449592	449593	135
NCTC8325	449593	449594	133
NCTC8325	449594	449595	129
NCTC8325	449595	449596	126
NCTC8325	449596	449597	110
NCTC8325	449597	449598	109
NCTC8325	449598	449599	89
NCTC8325	449599	449600	83
NCTC8325	449600	449601	80
NCTC8325	449601	449602	77
NCTC8325	449602	449603	76
NCTC8325	449603	449604	68
NCTC8325	449604	449605	59
NCTC8325	449605	449606	49
NCTC8325	449606	449608	47
NCTC8325	449608	449609	45
NCTC8325	449609	449611	44
NCTC8325	449611	449612	43
NCTC8325	449612	449614	42
NCTC8325	449614	449615	36
NCTC8325	449615	449617	33
NCTC8325	449617	449619	30
NCTC8325	449619	449620	29
NCTC8325	449620	449621	27
NCTC8325	449621	449622	26
NCTC8325	449622	449623	25
NCTC8325	449623	449624	22
NCTC8325	449624	449625	18
NCTC8325	449625	449626	17
NCTC8325	449626	449627	13
NCTC8325	449627	449630	10
NCTC8325	449630	449631	9
NCTC8325	449631	449636	8
NCTC8325	449636	449637	7
NCTC8325	449637	449638	6
NCTC8325	449638	449644	7
NCTC8325	449644	449650	6
NCTC8325	449650	449653	5
NCTC8325	449653	449656	4
NCTC8325	449656	449660	3
NCTC8325	449660	449666	2
NCTC8325	449666	449685	1
NCTC8325	449685	449691	2
NCTC8325	449691	449701	3
NCTC8325	449701	449709	4
NCTC8325	449709	449718	5
NCTC8325	449718	449719	7
NCTC8325	449719	449726	10
NCTC8325	449726	449730	11
NCTC8325	449730	449732	13
NCTC8325	449732	449735	14
NCTC8325	449735	449745	15
NCTC8325	449745	449756	14
NCTC8325	449756	449758	13
NCTC8325	449758	449759	9
NCTC8325	449759	449760	5
NCTC8325	449760	449763	4
NCTC8325	449763	449764	3
NCTC8325	449764	449765	1
NCTC8325	449767	449769	1
NCTC8325	449769	449770	3
NCTC8325	449770	449777	5
NCTC8325	449777	449782	6
NCTC8325	449782	449790	7
NCTC8325	449790	449794	8
NCTC8325	449794	449797	10
NCTC8325	449797	449798	12
NCTC8325	449798	449802	11
NCTC8325	449802	449805	14
NCTC8325	449805	449808	13
NCTC8325	449808	449811	14
NCTC8325	449811	449813	17
NCTC8325	449813	449814	15
NCTC8325	449814	449815	16
NCTC8325	449815	449817	17
NCTC8325	449817	449820	18
NCTC8325	449820	449821	19
NCTC8325	449821	449822	18
NCTC8325	449822	449823	19
NCTC8325	449823	449826	20
NCTC8325	449826	449828	19
NCTC8325	449828	449829	20
NCTC8325	449829	449836	21
NCTC8325	449836	449837	20
NCTC8325	449837	449848	17
NCTC8325	449848	449852	16
NCTC8325	449852	449859	14
NCTC8325	449859	449865	13
NCTC8325	449865	449867	15
NCTC8325	449867	449868	14
NCTC8325	449868	449869	17
NCTC8325	449869	449871	21
NCTC8325	449871	449875	24
NCTC8325	449875	449876	23
NCTC8325	449876	449882	24
NCTC8325	449882	449884	27
NCTC8325	449884	449886	28
NCTC8325	449886	449887	29
NCTC8325	449887	449888	27
NCTC8325	449888	449892	26
NCTC8325	449892	449893	25
NCTC8325	449893	449895	24
NCTC8325	449895	449898	26
NCTC8325	449898	449899	23
NCTC8325	449899	449900	24
NCTC8325	449900	449901	19
NCTC8325	449901	449902	17
NCTC8325	449902	449904	16
NCTC8325	449904	449905	17
NCTC8325	449905	449906	16
NCTC8325	449906	449912	14
NCTC8325	449912	449914	15
NCTC8325	449914	449917	14
NCTC8325	449917	449921	18
NCTC8325	449921	449922	19
NCTC8325	449922	449926	20
NCTC8325	449926	449928	22
NCTC8325	449928	449929	21
NCTC8325	449929	449930	24
NCTC8325	449930	449931	29
NCTC8325	449931	449932	34
NCTC8325	449932	449933	37
NCTC8325	449933	449934	39
NCTC8325	449934	449935	38
NCTC8325	449935	449936	39
NCTC8325	449936	449937	44
NCTC8325	449937	449938	48
NCTC8325	449938	449939	50
NCTC8325	449939	449940	56
NCTC8325	449940	449941	59
NCTC8325	449941	449942	64
NCTC8325	449942	449943	65
NCTC8325	449943	449947	66
NCTC8325	449947	449949	67
NCTC8325	449949	449950	69
NCTC8325	449950	449951	70
NCTC8325	449951	449952	72
NCTC8325	449952	449953	76
NCTC8325	449953	449955	80
NCTC8325	449955	449958	82
NCTC8325	449958	449959	83
NCTC8325	449959	449960	85
NCTC8325	449960	449961	86
NCTC8325	449961	449962	88
NCTC8325	449962	449963	89
NCTC8325	449963	449971	93
NCTC8325	449971	449972	94
NCTC8325	449972	449973	95
NCTC8325	449973	449974	98
NCTC8325	449974	449976	97
NCTC8325	449976	449977	98
NCTC8325	449977	449979	97
NCTC8325	449979	449981	103
NCTC8325	449981	449983	110
NCTC8325	449983	449984	112
NCTC8325	449984	449985	114
NCTC8325	449985	449986	115
NCTC8325	449986	449988	121
NCTC8325	449988	449990	119
NCTC8325	449990	449991	120
NCTC8325	449991	449992	114
NCTC8325	449992	449997	115
NCTC8325	449997	449998	114
NCTC8325	449998	450000	112
NCTC8325	450000	450003	114
NCTC8325	450003	450004	115
NCTC8325	450004	450005	116
NCTC8325	450005	450006	120
NCTC8325	450006	450007	124
NCTC8325	450007	450008	126
NCTC8325	450008	450009	130
NCTC8325	450009	450010	131
NCTC8325	450010	450011	133
NCTC8325	450011	450018	134
NCTC8325	450018	450019	137
NCTC8325	450019	450021	136
NCTC8325	450021	450022	134
NCTC8325	450022	450023	132
NCTC8325	450023	450024	134
NCTC8325	450024	450025	133
NCTC8325	450025	450026	134
NCTC8325	450026	450028	138
NCTC8325	450028	450029	139
NCTC8325	450029	450030	133
NCTC8325	450030	450032	134
NCTC8325	450032	450035	133
NCTC8325	450035	450036	135
NCTC8325	450036	450039	134
NCTC8325	450039	450041	136
NCTC8325	450041	450042	138
NCTC8325	450042	450043	139
NCTC8325	450043	450045	142
NCTC8325	450045	450046	144
NCTC8325	450046	450047	156
NCTC8325	450047	450048	161
NCTC8325	450048	450049	168
NCTC8325	450049	450051	169
NCTC8325	450051	450052	171
NCTC8325	450052	450053	170
NCTC8325	450053	450054	165
NCTC8325	450054	450055	164
NCTC8325	450055	450058	159
NCTC8325	450058	450059	158
NCTC8325	450059	450061	163
NCTC8325	450061	450062	168
NCTC8325	450062	450063	179
NCTC8325	450063	450064	194
NCTC8325	450064	450065	209
NCTC8325	450065	450066	228
NCTC8325	450066	450067	227
NCTC8325	450067	450068	236
NCTC8325	450068	450069	243
NCTC8325	450069	450070	242
NCTC8325	450070	450071	245
NCTC8325	450071	450072	247
NCTC8325	450072	450073	253
NCTC8325	450073	450074	243
NCTC8325	450074	450076	244
NCTC8325	450076	450079	242
NCTC8325	450079	450082	243
NCTC8325	450082	450083	241
NCTC8325	450083	450084	238
NCTC8325	450084	450085	239
NCTC8325	450085	450086	218
NCTC8325	450086	450088	217
NCTC8325	450088	450089	218
NCTC8325	450089	450091	216
NCTC8325	450091	450092	217
NCTC8325	450092	450094	221
NCTC8325	450094	450095	219
NCTC8325	450095	450096	221
NCTC8325	450096	450097	219
NCTC8325	450097	450099	220
NCTC8325	450099	450100	222
NCTC8325	450100	450101	221
NCTC8325	450101	450103	225
NCTC8325	450103	450104	229
NCTC8325	450104	450105	230
NCTC8325	450105	450106	231
NCTC8325	450106	450107	229
NCTC8325	450107	450110	232
NCTC8325	450110	450113	236
NCTC8325	450113	450114	233
NCTC8325	450114	450115	235
NCTC8325	450115	450116	238
NCTC8325	450116	450118	239
NCTC8325	450118	450119	240
NCTC8325	450119	450120	241
NCTC8325	450120	450121	238
NCTC8325	450121	450122	248
NCTC8325	450122	450123	253
NCTC8325	450123	450124	257
NCTC8325	450124	450126	261
NCTC8325	450126	450127	266
NCTC8325	450127	450128	265
NCTC8325	450128	450129	267
NCTC8325	450129	450130	271
NCTC8325	450130	450131	274
NCTC8325	450131	450133	273
NCTC8325	450133	450135	271
NCTC8325	450135	450136	268
NCTC8325	450136	450137	266
NCTC8325	450137	450139	264
NCTC8325	450139	450140	265
NCTC8325	450140	450141	269
NCTC8325	450141	450142	271
NCTC8325	450142	450143	274
NCTC8325	450143	450144	273
NCTC8325	450144	450146	272
NCTC8325	450146	450147	270
NCTC8325	450147	450148	268
NCTC8325	450148	450150	269
NCTC8325	450150	450152	265
NCTC8325	450152	450153	262
NCTC8325	450153	450154	261
NCTC8325	450154	450155	257
NCTC8325	450155	450156	234
NCTC8325	450156	450157	237
NCTC8325	450157	450158	231
NCTC8325	450158	450160	228
NCTC8325	450160	450161	223
NCTC8325	450161	450164	224
NCTC8325	450164	450165	168
NCTC8325	450165	450166	163
NCTC8325	450166	450168	162
NCTC8325	450168	450171	159
NCTC8325	450171	450172	141
NCTC8325	450172	450174	143
NCTC8325	450174	450175	141
NCTC8325	450175	450177	140
NCTC8325	450177	450180	138
NCTC8325	450180	450181	137
NCTC8325	450181	450182	134
NCTC8325	450182	450183	132
NCTC8325	450183	450184	130
NCTC8325	450184	450185	127
NCTC8325	450185	450187	126
NCTC8325	450187	450188	123
NCTC8325	450188	450190	121
NCTC8325	450190	450191	120
NCTC8325	450191	450194	119
NCTC8325	450194	450195	118
NCTC8325	450195	450196	117
NCTC8325	450196	450197	114
NCTC8325	450197	450198	113
NCTC8325	450198	450199	110
NCTC8325	450199	450208	108
NCTC8325	450208	450209	106
NCTC8325	450209	450210	105
NCTC8325	450210	450211	103
NCTC8325	450211	450212	100
NCTC8325	450212	450213	97
NCTC8325	450213	450217	95
NCTC8325	450217	450218	94
NCTC8325	450218	450219	78
NCTC8325	450219	450220	74
NCTC8325	450220	450221	66
NCTC8325	450221	450222	59
NCTC8325	450222	450223	48
NCTC8325	450223	450224	41
NCTC8325	450224	450225	31
NCTC8325	450225	450226	28
NCTC8325	450226	450227	22
NCTC8325	450227	450228	20
NCTC8325	450228	450229	22
NCTC8325	450229	450230	19
NCTC8325	450230	450232	34
NCTC8325	450232	450234	33
NCTC8325	450234	450235	31
NCTC8325	450235	450237	33
NCTC8325	450237	450240	34
NCTC8325	450240	450241	35
NCTC8325	450241	450242	36
NCTC8325	450242	450245	35
NCTC8325	450245	450250	42
NCTC8325	450250	450251	44
NCTC8325	450251	450255	47
NCTC8325	450255	450256	50
NCTC8325	450256	450257	49
NCTC8325	450257	450258	50
NCTC8325	450258	450262	51
NCTC8325	450262	450263	52
NCTC8325	450263	450264	51
NCTC8325	450264	450266	53
NCTC8325	450266	450267	51
NCTC8325	450267	450268	53
NCTC8325	450268	450269	54
NCTC8325	450269	450270	55
NCTC8325	450270	450271	58
NCTC8325	450271	450272	62
NCTC8325	450272	450274	69
NCTC8325	450274	450276	71
NCTC8325	450276	450277	72
NCTC8325	450277	450279	73
NCTC8325	450279	450280	75
NCTC8325	450280	450281	76
NCTC8325	450281	450282	79
NCTC8325	450282	450283	82
NCTC8325	450283	450284	89
NCTC8325	450284	450285	90
NCTC8325	450285	450286	92
NCTC8325	450286	450287	101
NCTC8325	450287	450288	103
NCTC8325	450288	450289	101
NCTC8325	450289	450290	104
NCTC8325	450290	450292	105
NCTC8325	450292	450294	104
NCTC8325	450294	450299	105
NCTC8325	450299	450301	106
NCTC8325	450301	450302	105
NCTC8325	450302	450303	104
NCTC8325	450303	450305	103
NCTC8325	450305	450306	102
NCTC8325	450306	450307	103
NCTC8325	450307	450308	101
NCTC8325	450308	450309	94
NCTC8325	450309	450314	95
NCTC8325	450314	450315	72
NCTC8325	450315	450317	66
NCTC8325	450317	450319	67
NCTC8325	450319	450320	66
NCTC8325	450320	450321	57
NCTC8325	450321	450322	52
NCTC8325	450322	450323	51
NCTC8325	450323	450324	49
NCTC8325	450324	450325	44
NCTC8325	450325	450326	40
NCTC8325	450326	450327	36
NCTC8325	450327	450330	35
NCTC8325	450330	450331	39
NCTC8325	450331	450332	38
NCTC8325	450332	450333	39
NCTC8325	450333	450334	42
NCTC8325	450334	450335	43
NCTC8325	450335	450336	44
NCTC8325	450336	450340	43
NCTC8325	450340	450349	41
NCTC8325	450349	450350	49
NCTC8325	450350	450352	51
NCTC8325	450352	450354	50
NCTC8325	450354	450355	51
NCTC8325	450355	450356	50
NCTC8325	450356	450357	51
NCTC8325	450357	450358	52
NCTC8325	450358	450360	54
NCTC8325	450360	450364	55
NCTC8325	450364	450367	57
NCTC8325	450367	450368	62
NCTC8325	450368	450369	59
NCTC8325	450369	450370	57
NCTC8325	450370	450372	53
NCTC8325	450372	450374	54
NCTC8325	450374	450375	49
NCTC8325	450375	450376	50
NCTC8325	450376	450377	3239
NCTC8325	450377	450378	3608
NCTC8325	450378	450379	3878
NCTC8325	450379	450380	3986
NCTC8325	450380	450381	4161
NCTC8325	450381	450382	4205
NCTC8325	450382	450383	4291
NCTC8325	450383	450384	4388
NCTC8325	450384	450385	4426
NCTC8325	450385	450387	4485
NCTC8325	450387	450389	4488
NCTC8325	450389	450390	4491
NCTC8325	450390	450392	4493
NCTC8325	450392	450393	4513
NCTC8325	450393	450395	4533
NCTC8325	450395	450396	4571
NCTC8325	450396	450397	4605
NCTC8325	450397	450398	4604
NCTC8325	450398	450399	4642
NCTC8325	450399	450401	4702
NCTC8325	450401	450402	4720
NCTC8325	450402	450403	4722
NCTC8325	450403	450404	4717
NCTC8325	450404	450405	4724
NCTC8325	450405	450406	4976
NCTC8325	450406	450407	5105
NCTC8325	450407	450408	5150
NCTC8325	450408	450410	5178
NCTC8325	450410	450411	5177
NCTC8325	450411	450412	5225
NCTC8325	450412	450414	5226
NCTC8325	450414	450415	5225
NCTC8325	450415	450416	5238
NCTC8325	450416	450422	5272
NCTC8325	450422	450423	5266
NCTC8325	450423	450425	5264
NCTC8325	450425	450426	5263
NCTC8325	450426	450427	5262
NCTC8325	450427	450428	5260
NCTC8325	450428	450429	5259
NCTC8325	450429	450430	5253
NCTC8325	450430	450431	5251
NCTC8325	450431	450432	5250
NCTC8325	450432	450433	5248
NCTC8325	450433	450434	5228
NCTC8325	450434	450435	5217
NCTC8325	450435	450436	4837
NCTC8325	450436	450437	3929
NCTC8325	450437	450438	2693
NCTC8325	450438	450439	49
NCTC8325	450439	450440	46
NCTC8325	450440	450442	33
NCTC8325	450442	450445	31
NCTC8325	450445	450459	32
NCTC8325	450459	450475	33
NCTC8325	450475	450484	35
NCTC8325	450484	450491	36
NCTC8325	450491	450497	37
NCTC8325	450497	450499	38
NCTC8325	450499	450513	39
NCTC8325	450513	450514	38
NCTC8325	450514	450515	39
NCTC8325	450515	450520	38
NCTC8325	450520	450525	35
NCTC8325	450525	450527	36
NCTC8325	450527	450529	37
NCTC8325	450529	450532	38
NCTC8325	450532	450533	39
NCTC8325	450533	450537	37
NCTC8325	450537	450539	36
NCTC8325	450539	450540	49
NCTC8325	450540	450542	50
NCTC8325	450542	450543	505
NCTC8325	450543	450545	507
NCTC8325	450545	450547	509
NCTC8325	450547	450549	512
NCTC8325	450549	450552	511
NCTC8325	450552	450556	510
NCTC8325	450556	450557	511
NCTC8325	450557	450559	512
NCTC8325	450559	450562	514
NCTC8325	450562	450564	515
NCTC8325	450564	450566	514
NCTC8325	450566	450567	516
NCTC8325	450567	450568	509
NCTC8325	450568	450569	491
NCTC8325	450569	450570	445
NCTC8325	450570	450571	428
NCTC8325	450571	450572	412
NCTC8325	450572	450578	351
NCTC8325	450578	450579	350
NCTC8325	450579	450583	349
NCTC8325	450583	450584	348
NCTC8325	450584	450585	347
NCTC8325	450585	450586	346
NCTC8325	450586	450587	345
NCTC8325	450587	450589	344
NCTC8325	450589	450590	345
NCTC8325	450590	450592	343
NCTC8325	450592	450595	342
NCTC8325	450595	450596	341
NCTC8325	450596	450597	340
NCTC8325	450597	450598	338
NCTC8325	450598	450599	335
NCTC8325	450599	450601	333
NCTC8325	450601	450603	332
NCTC8325	450603	450606	333
NCTC8325	450606	450609	332
NCTC8325	450609	450611	331
NCTC8325	450611	450612	330
NCTC8325	450612	450615	329
NCTC8325	450615	450618	328
NCTC8325	450618	450619	327
NCTC8325	450619	450621	326
NCTC8325	450621	450623	323
NCTC8325	450623	450628	322
NCTC8325	450628	450631	323
NCTC8325	450631	450632	320
NCTC8325	450632	450636	319
NCTC8325	450636	450640	318
NCTC8325	450640	450642	320
NCTC8325	450642	450647	319
NCTC8325	450647	450651	318
NCTC8325	450651	450652	315
NCTC8325	450652	450655	313
NCTC8325	450655	450656	312
NCTC8325	450656	450657	311
NCTC8325	450657	450658	312
NCTC8325	450658	450659	309
NCTC8325	450659	450660	308
NCTC8325	450660	450661	307
NCTC8325	450661	450662	305
NCTC8325	450662	450663	298
NCTC8325	450663	450664	294
NCTC8325	450664	450665	289
NCTC8325	450665	450667	287
NCTC8325	450667	450668	286
NCTC8325	450668	450669	255
NCTC8325	450669	450670	252
NCTC8325	450670	450671	247
NCTC8325	450671	450673	244
NCTC8325	450673	450674	170
NCTC8325	450674	450677	169
NCTC8325	450677	450679	168
NCTC8325	450679	450681	167
NCTC8325	450681	450682	166
NCTC8325	450682	450683	165
NCTC8325	450683	450684	163
NCTC8325	450684	450685	161
NCTC8325	450685	450692	160
NCTC8325	450692	450695	159
NCTC8325	450695	450696	157
NCTC8325	450696	450697	156
NCTC8325	450697	450698	155
NCTC8325	450698	450699	154
NCTC8325	450699	450700	153
NCTC8325	450700	450704	151
NCTC8325	450704	450705	150
NCTC8325	450705	450706	151
NCTC8325	450706	450711	148
NCTC8325	450711	450712	147
NCTC8325	450712	450713	145
NCTC8325	450713	450720	144
NCTC8325	450720	450721	143
NCTC8325	450721	450726	145
NCTC8325	450726	450729	142
NCTC8325	450729	450730	137
NCTC8325	450730	450731	135
NCTC8325	450731	450733	133
NCTC8325	450733	450734	132
NCTC8325	450734	450735	133
NCTC8325	450735	450736	130
NCTC8325	450736	450738	128
NCTC8325	450738	450739	125
NCTC8325	450739	450740	122
NCTC8325	450740	450741	1453
NCTC8325	450741	450742	1489
NCTC8325	450742	450743	1496
NCTC8325	450743	450744	1506
NCTC8325	450744	450745	1512
NCTC8325	450745	450746	1510
NCTC8325	450746	450747	1523
NCTC8325	450747	450750	1545
NCTC8325	450750	450751	1549
NCTC8325	450751	450752	1551
NCTC8325	450752	450753	1555
NCTC8325	450753	450755	1556
NCTC8325	450755	450756	1562
NCTC8325	450756	450757	1558
NCTC8325	450757	450759	1556
NCTC8325	450759	450760	1527
NCTC8325	450760	450761	1519
NCTC8325	450761	450762	1510
NCTC8325	450762	450763	1508
NCTC8325	450763	450764	1504
NCTC8325	450764	450765	1501
NCTC8325	450765	450767	1473
NCTC8325	450767	450768	1469
NCTC8325	450768	450769	1464
NCTC8325	450769	450770	1461
NCTC8325	450770	450771	1456
NCTC8325	450771	450772	1392
NCTC8325	450772	450774	1390
NCTC8325	450774	450775	1336
NCTC8325	450775	450776	1310
NCTC8325	450776	450777	1271
NCTC8325	450777	450778	1178
NCTC8325	450778	450779	1134
NCTC8325	450779	450780	1043
NCTC8325	450780	450781	999
NCTC8325	450781	450782	991
NCTC8325	450782	450783	987
NCTC8325	450783	450784	983
NCTC8325	450784	450785	964
NCTC8325	450785	450786	936
NCTC8325	450786	450787	935
NCTC8325	450787	450788	939
NCTC8325	450788	450789	930
NCTC8325	450789	450790	927
NCTC8325	450790	450792	921
NCTC8325	450792	450793	908
NCTC8325	450793	450794	890
NCTC8325	450794	450795	869
NCTC8325	450795	450796	846
NCTC8325	450796	450797	831
NCTC8325	450797	450798	820
NCTC8325	450798	450799	811
NCTC8325	450799	450800	809
NCTC8325	450800	450801	790
NCTC8325	450801	450802	774
NCTC8325	450802	450803	750
NCTC8325	450803	450804	753
NCTC8325	450804	450805	705
NCTC8325	450805	450806	703
NCTC8325	450806	450807	696
NCTC8325	450807	450808	689
NCTC8325	450808	450809	678
NCTC8325	450809	450810	670
NCTC8325	450810	450811	661
NCTC8325	450811	450812	648
NCTC8325	450812	450814	645
NCTC8325	450814	450815	647
NCTC8325	450815	450816	650
NCTC8325	450816	450817	651
NCTC8325	450817	450818	773
NCTC8325	450818	450820	776
NCTC8325	450820	450821	784
NCTC8325	450821	450822	783
NCTC8325	450822	450823	782
NCTC8325	450823	450824	794
NCTC8325	450824	450825	786
NCTC8325	450825	450826	795
NCTC8325	450826	450827	801
NCTC8325	450827	450828	800
NCTC8325	450828	450829	799
NCTC8325	450829	450830	800
NCTC8325	450830	450831	798
NCTC8325	450831	450832	793
NCTC8325	450832	450834	789
NCTC8325	450834	450835	787
NCTC8325	450835	450836	781
NCTC8325	450836	450837	776
NCTC8325	450837	450838	770
NCTC8325	450838	450839	763
NCTC8325	450839	450840	761
NCTC8325	450840	450841	760
NCTC8325	450841	450842	758
NCTC8325	450842	450843	754
NCTC8325	450843	450844	749
NCTC8325	450844	450845	748
NCTC8325	450845	450846	744
NCTC8325	450846	450847	736
NCTC8325	450847	450848	733
NCTC8325	450848	450849	719
NCTC8325	450849	450850	711
NCTC8325	450850	450851	697
NCTC8325	450851	450852	694
NCTC8325	450852	450853	693
NCTC8325	450853	450854	652
NCTC8325	450854	450855	650
NCTC8325	450855	450856	649
NCTC8325	450856	450857	639
NCTC8325	450857	450858	622
NCTC8325	450858	450859	619
NCTC8325	450859	450860	613
NCTC8325	450860	450861	601
NCTC8325	450861	450862	585
NCTC8325	450862	450863	575
NCTC8325	450863	450864	569
NCTC8325	450864	450865	566
NCTC8325	450865	450866	557
NCTC8325	450866	450867	549
NCTC8325	450867	450868	541
NCTC8325	450868	450869	525
NCTC8325	450869	450870	519
NCTC8325	450870	450871	489
NCTC8325	450871	450872	478
NCTC8325	450872	450873	430
NCTC8325	450873	450874	425
NCTC8325	450874	450875	418
NCTC8325	450875	450876	412
NCTC8325	450876	450877	402
NCTC8325	450877	450878	395
NCTC8325	450878	450879	393
NCTC8325	450879	450880	389
NCTC8325	450880	450881	382
NCTC8325	450881	450882	374
NCTC8325	450882	450883	359
NCTC8325	450883	450884	355
NCTC8325	450884	450885	343
NCTC8325	450885	450886	340
NCTC8325	450886	450887	322
NCTC8325	450887	450888	301
NCTC8325	450888	450889	298
NCTC8325	450889	450890	297
NCTC8325	450890	450891	290
NCTC8325	450891	450892	286
NCTC8325	450892	450893	279
NCTC8325	450893	450894	249
NCTC8325	450894	450896	227
NCTC8325	450896	450897	212
NCTC8325	450897	450898	202
NCTC8325	450898	450899	190
NCTC8325	450899	450900	176
NCTC8325	450900	450901	169
NCTC8325	450901	450902	163
NCTC8325	450902	450903	161
NCTC8325	450903	450905	162
NCTC8325	450905	450906	161
NCTC8325	450906	450907	160
NCTC8325	450907	450908	159
NCTC8325	450908	450910	156
NCTC8325	450910	450911	158
NCTC8325	450911	450912	159
NCTC8325	450912	450913	162
NCTC8325	450913	450914	157
NCTC8325	450914	450915	153
NCTC8325	450915	450916	154
NCTC8325	450916	450918	153
NCTC8325	450918	450919	150
NCTC8325	450919	450920	151
NCTC8325	450920	450921	146
NCTC8325	450921	450923	147
NCTC8325	450923	450924	148
NCTC8325	450924	450926	150
NCTC8325	450926	450927	145
NCTC8325	450927	450929	146
NCTC8325	450929	450931	145
NCTC8325	450931	450933	143
NCTC8325	450933	450934	140
NCTC8325	450934	450936	132
NCTC8325	450936	450939	133
NCTC8325	450939	450940	131
NCTC8325	450940	450942	129
NCTC8325	450942	450943	130
NCTC8325	450943	450945	129
NCTC8325	450945	450947	125
NCTC8325	450947	450949	123
NCTC8325	450949	450951	122
NCTC8325	450951	450952	114
NCTC8325	450952	450953	112
NCTC8325	450953	450954	108
NCTC8325	450954	450955	104
NCTC8325	450955	450957	103
NCTC8325	450957	450958	104
NCTC8325	450958	450959	103
NCTC8325	450959	450960	102
NCTC8325	450960	450961	101
NCTC8325	450961	450962	98
NCTC8325	450962	450965	101
NCTC8325	450965	450966	105
NCTC8325	450966	450968	103
NCTC8325	450968	450969	102
NCTC8325	450969	450971	98
NCTC8325	450971	450972	97
NCTC8325	450972	450973	105
NCTC8325	450973	450974	363
NCTC8325	450974	450978	368
NCTC8325	450978	450979	370
NCTC8325	450979	450980	369
NCTC8325	450980	450981	371
NCTC8325	450981	450983	372
NCTC8325	450983	450984	373
NCTC8325	450984	450986	371
NCTC8325	450986	450987	372
NCTC8325	450987	450988	373
NCTC8325	450988	450989	372
NCTC8325	450989	450990	373
NCTC8325	450990	450991	371
NCTC8325	450991	450993	373
NCTC8325	450993	450994	374
NCTC8325	450994	450995	372
NCTC8325	450995	450996	374
NCTC8325	450996	450997	375
NCTC8325	450997	450999	376
NCTC8325	450999	451000	379
NCTC8325	451000	451001	378
NCTC8325	451001	451003	379
NCTC8325	451003	451004	380
NCTC8325	451004	451007	383
NCTC8325	451007	451008	386
NCTC8325	451008	451009	389
NCTC8325	451009	451010	394
NCTC8325	451010	451011	398
NCTC8325	451011	451012	404
NCTC8325	451012	451013	417
NCTC8325	451013	451016	419
NCTC8325	451016	451017	422
NCTC8325	451017	451018	447
NCTC8325	451018	451019	450
NCTC8325	451019	451020	465
NCTC8325	451020	451021	472
NCTC8325	451021	451022	479
NCTC8325	451022	451023	480
NCTC8325	451023	451024	485
NCTC8325	451024	451025	486
NCTC8325	451025	451026	490
NCTC8325	451026	451027	492
NCTC8325	451027	451028	496
NCTC8325	451028	451029	498
NCTC8325	451029	451030	503
NCTC8325	451030	451031	510
NCTC8325	451031	451032	538
NCTC8325	451032	451034	537
NCTC8325	451034	451035	538
NCTC8325	451035	451036	539
NCTC8325	451036	451037	542
NCTC8325	451037	451038	547
NCTC8325	451038	451041	550
NCTC8325	451041	451042	552
NCTC8325	451042	451043	550
NCTC8325	451043	451044	551
NCTC8325	451044	451045	550
NCTC8325	451045	451046	546
NCTC8325	451046	451047	544
NCTC8325	451047	451048	556
NCTC8325	451048	451049	554
NCTC8325	451049	451050	552
NCTC8325	451050	451051	553
NCTC8325	451051	451052	550
NCTC8325	451052	451053	547
NCTC8325	451053	451054	548
NCTC8325	451054	451055	550
NCTC8325	451055	451056	547
NCTC8325	451056	451057	544
NCTC8325	451057	451058	538
NCTC8325	451058	451060	539
NCTC8325	451060	451061	540
NCTC8325	451061	451062	538
NCTC8325	451062	451063	542
NCTC8325	451063	451066	540
NCTC8325	451066	451068	538
NCTC8325	451068	451069	525
NCTC8325	451069	451070	522
NCTC8325	451070	451071	525
NCTC8325	451071	451072	522
NCTC8325	451072	451073	532
NCTC8325	451073	451074	529
NCTC8325	451074	451075	524
NCTC8325	451075	451077	522
NCTC8325	451077	451078	520
NCTC8325	451078	451079	514
NCTC8325	451079	451082	512
NCTC8325	451082	451083	510
NCTC8325	451083	451084	507
NCTC8325	451084	451085	512
NCTC8325	451085	451087	516
NCTC8325	451087	451088	513
NCTC8325	451088	451089	511
NCTC8325	451089	451090	509
NCTC8325	451090	451091	515
NCTC8325	451091	451092	510
NCTC8325	451092	451094	511
NCTC8325	451094	451095	507
NCTC8325	451095	451096	498
NCTC8325	451096	451097	495
NCTC8325	451097	451098	498
NCTC8325	451098	451099	502
NCTC8325	451099	451100	500
NCTC8325	451100	451101	501
NCTC8325	451101	451102	507
NCTC8325	451102	451103	511
NCTC8325	451103	451104	513
NCTC8325	451104	451105	516
NCTC8325	451105	451106	513
NCTC8325	451106	451107	514
NCTC8325	451107	451108	511
NCTC8325	451108	451109	510
NCTC8325	451109	451110	512
NCTC8325	451110	451111	518
NCTC8325	451111	451112	520
NCTC8325	451112	451113	522
NCTC8325	451113	451115	528
NCTC8325	451115	451117	529
NCTC8325	451117	451118	528
NCTC8325	451118	451120	565
NCTC8325	451120	451123	563
NCTC8325	451123	451124	562
NCTC8325	451124	451125	557
NCTC8325	451125	451126	555
NCTC8325	451126	451127	553
NCTC8325	451127	451131	551
NCTC8325	451131	451132	549
NCTC8325	451132	451133	547
NCTC8325	451133	451134	545
NCTC8325	451134	451135	533
NCTC8325	451135	451136	530
NCTC8325	451136	451137	525
NCTC8325	451137	451138	522
NCTC8325	451138	451139	359
NCTC8325	451139	451140	308
NCTC8325	451140	451141	283
NCTC8325	451141	451142	251
NCTC8325	451142	451143	214
NCTC8325	451143	451144	208
NCTC8325	451144	451145	203
NCTC8325	451145	451146	197
NCTC8325	451146	451147	163
NCTC8325	451147	451148	157
NCTC8325	451148	451149	150
NCTC8325	451149	451150	149
NCTC8325	451150	451151	145
NCTC8325	451151	451152	137
NCTC8325	451152	451153	129
NCTC8325	451153	451154	123
NCTC8325	451154	451156	119
NCTC8325	451156	451157	121
NCTC8325	451157	451158	118
NCTC8325	451158	451159	117
NCTC8325	451159	451161	116
NCTC8325	451161	451162	121
NCTC8325	451162	451163	111
NCTC8325	451163	451165	109
NCTC8325	451165	451166	111
NCTC8325	451166	451167	115
NCTC8325	451167	451168	114
NCTC8325	451168	451170	117
NCTC8325	451170	451171	118
NCTC8325	451171	451173	121
NCTC8325	451173	451175	123
NCTC8325	451175	451176	124
NCTC8325	451176	451179	122
NCTC8325	451179	451180	119
NCTC8325	451180	451181	122
NCTC8325	451181	451182	120
NCTC8325	451182	451185	119
NCTC8325	451185	451186	118
NCTC8325	451186	451187	119
NCTC8325	451187	451188	117
NCTC8325	451188	451189	116
NCTC8325	451189	451190	110
NCTC8325	451190	451191	107
NCTC8325	451191	451192	109
NCTC8325	451192	451193	108
NCTC8325	451193	451194	105
NCTC8325	451194	451195	100
NCTC8325	451195	451196	97
NCTC8325	451196	451197	98
NCTC8325	451197	451198	97
NCTC8325	451198	451199	90
NCTC8325	451199	451201	87
NCTC8325	451201	451202	86
NCTC8325	451202	451203	83
NCTC8325	451203	451204	78
NCTC8325	451204	451205	76
NCTC8325	451205	451206	75
NCTC8325	451206	451207	72
NCTC8325	451207	451208	71
NCTC8325	451208	451209	67
NCTC8325	451209	451210	65
NCTC8325	451210	451211	59
NCTC8325	451211	451212	54
NCTC8325	451212	451215	56
NCTC8325	451215	451217	53
NCTC8325	451217	451219	52
NCTC8325	451219	451220	51
NCTC8325	451220	451221	50
NCTC8325	451221	451222	47
NCTC8325	451222	451223	43
NCTC8325	451223	451225	41
NCTC8325	451225	451226	35
NCTC8325	451226	451228	34
NCTC8325	451228	451229	33
NCTC8325	451229	451230	27
NCTC8325	451230	451233	20
NCTC8325	451233	451234	19
NCTC8325	451234	451235	17
NCTC8325	451235	451236	15
NCTC8325	451236	451239	12
NCTC8325	451239	451240	11
NCTC8325	451240	451241	10
NCTC8325	451241	451242	9
NCTC8325	451242	451247	8
NCTC8325	451247	451248	7
NCTC8325	451248	451249	8
NCTC8325	451249	451251	7
NCTC8325	451251	451252	6
NCTC8325	451252	451255	7
NCTC8325	451255	451256	8
NCTC8325	451256	451257	10
NCTC8325	451257	451258	25
NCTC8325	451258	451259	45
NCTC8325	451259	451260	57
NCTC8325	451260	451261	114
NCTC8325	451261	451263	115
NCTC8325	451263	451264	116
NCTC8325	451264	451265	142
NCTC8325	451265	451266	171
NCTC8325	451266	451268	173
NCTC8325	451268	451270	177
NCTC8325	451270	451272	178
NCTC8325	451272	451273	179
NCTC8325	451273	451274	181
NCTC8325	451274	451275	184
NCTC8325	451275	451277	186
NCTC8325	451277	451278	189
NCTC8325	451278	451279	191
NCTC8325	451279	451280	195
NCTC8325	451280	451281	248
NCTC8325	451281	451282	250
NCTC8325	451282	451283	256
NCTC8325	451283	451284	262
NCTC8325	451284	451285	267
NCTC8325	451285	451286	270
NCTC8325	451286	451295	271
NCTC8325	451295	451298	270
NCTC8325	451298	451299	269
NCTC8325	451299	451300	268
NCTC8325	451300	451301	266
NCTC8325	451301	451302	263
NCTC8325	451302	451303	257
NCTC8325	451303	451304	243
NCTC8325	451304	451305	235
NCTC8325	451305	451306	200
NCTC8325	451306	451307	192
NCTC8325	451307	451308	190
NCTC8325	451308	451310	184
NCTC8325	451310	451311	181
NCTC8325	451311	451312	182
NCTC8325	451312	451313	183
NCTC8325	451313	451314	182
NCTC8325	451314	451315	179
NCTC8325	451315	451316	175
NCTC8325	451316	451317	174
NCTC8325	451317	451318	172
NCTC8325	451318	451319	162
NCTC8325	451319	451322	158
NCTC8325	451322	451323	159
NCTC8325	451323	451325	157
NCTC8325	451325	451326	149
NCTC8325	451326	451330	147
NCTC8325	451330	451331	148
NCTC8325	451331	451332	149
NCTC8325	451332	451333	150
NCTC8325	451333	451336	149
NCTC8325	451336	451337	148
NCTC8325	451337	451339	152
NCTC8325	451339	451340	148
NCTC8325	451340	451343	152
NCTC8325	451343	451344	150
NCTC8325	451344	451345	152
NCTC8325	451345	451346	150
NCTC8325	451346	451347	147
NCTC8325	451347	451348	146
NCTC8325	451348	451350	142
NCTC8325	451350	451351	139
NCTC8325	451351	451352	126
NCTC8325	451352	451353	123
NCTC8325	451353	451354	121
NCTC8325	451354	451355	116
NCTC8325	451355	451357	112
NCTC8325	451357	451358	109
NCTC8325	451358	451361	106
NCTC8325	451361	451362	105
NCTC8325	451362	451363	89
NCTC8325	451363	451364	88
NCTC8325	451364	451365	87
NCTC8325	451365	451367	85
NCTC8325	451367	451369	86
NCTC8325	451369	451370	85
NCTC8325	451370	451371	83
NCTC8325	451371	451372	84
NCTC8325	451372	451376	85
NCTC8325	451376	451377	83
NCTC8325	451377	451378	82
NCTC8325	451378	451380	78
NCTC8325	451380	451381	79
NCTC8325	451381	451382	66
NCTC8325	451382	451385	65
NCTC8325	451385	451386	66
NCTC8325	451386	451388	67
NCTC8325	451388	451390	72
NCTC8325	451390	451391	73
NCTC8325	451391	451393	72
NCTC8325	451393	451394	73
NCTC8325	451394	451395	74
NCTC8325	451395	451396	73
NCTC8325	451396	451397	75
NCTC8325	451397	451399	76
NCTC8325	451399	451400	79
NCTC8325	451400	451401	80
NCTC8325	451401	451404	79
NCTC8325	451404	451405	84
NCTC8325	451405	451406	97
NCTC8325	451406	451408	99
NCTC8325	451408	451413	98
NCTC8325	451413	451414	99
NCTC8325	451414	451415	100
NCTC8325	451415	451416	101
NCTC8325	451416	451417	103
NCTC8325	451417	451418	104
NCTC8325	451418	451419	103
NCTC8325	451419	451422	104
NCTC8325	451422	451423	107
NCTC8325	451423	451424	106
NCTC8325	451424	451425	109
NCTC8325	451425	451426	105
NCTC8325	451426	451427	106
NCTC8325	451427	451429	107
NCTC8325	451429	451431	108
NCTC8325	451431	451432	96
NCTC8325	451432	451435	94
NCTC8325	451435	451436	96
NCTC8325	451436	451437	95
NCTC8325	451437	451438	94
NCTC8325	451438	451440	97
NCTC8325	451440	451441	98
NCTC8325	451441	451445	99
NCTC8325	451445	451446	98
NCTC8325	451446	451447	97
NCTC8325	451447	451448	96
NCTC8325	451448	451449	88
NCTC8325	451449	451450	87
NCTC8325	451450	451451	81
NCTC8325	451451	451452	80
NCTC8325	451452	451453	79
NCTC8325	451453	451455	78
NCTC8325	451455	451456	74
NCTC8325	451456	451458	65
NCTC8325	451458	451460	64
NCTC8325	451460	451461	62
NCTC8325	451461	451462	61
NCTC8325	451462	451463	57
NCTC8325	451463	451464	58
NCTC8325	451464	451465	57
NCTC8325	451465	451466	54
NCTC8325	451466	451467	53
NCTC8325	451467	451468	52
NCTC8325	451468	451469	50
NCTC8325	451469	451470	51
NCTC8325	451470	451473	50
NCTC8325	451473	451474	49
NCTC8325	451474	451475	50
NCTC8325	451475	451476	49
NCTC8325	451476	451477	48
NCTC8325	451477	451480	46
NCTC8325	451480	451481	44
NCTC8325	451481	451482	43
NCTC8325	451482	451483	44
NCTC8325	451483	451484	45
NCTC8325	451484	451486	43
NCTC8325	451486	451487	42
NCTC8325	451487	451488	43
NCTC8325	451488	451490	44
NCTC8325	451490	451492	45
NCTC8325	451492	451493	48
NCTC8325	451493	451494	47
NCTC8325	451494	451496	48
NCTC8325	451496	451497	50
NCTC8325	451497	451498	52
NCTC8325	451498	451499	54
NCTC8325	451499	451501	56
NCTC8325	451501	451503	59
NCTC8325	451503	451504	60
NCTC8325	451504	451505	62
NCTC8325	451505	451506	77
NCTC8325	451506	451507	78
NCTC8325	451507	451510	77
NCTC8325	451510	451514	78
NCTC8325	451514	451515	75
NCTC8325	451515	451516	73
NCTC8325	451516	451519	72
NCTC8325	451519	451520	71
NCTC8325	451520	451521	70
NCTC8325	451521	451522	73
NCTC8325	451522	451526	76
NCTC8325	451526	451528	78
NCTC8325	451528	451529	75
NCTC8325	451529	451530	73
NCTC8325	451530	451531	70
NCTC8325	451531	451532	69
NCTC8325	451532	451533	71
NCTC8325	451533	451534	72
NCTC8325	451534	451535	74
NCTC8325	451535	451536	76
NCTC8325	451536	451537	74
NCTC8325	451537	451539	73
NCTC8325	451539	451540	77
NCTC8325	451540	451541	78
NCTC8325	451541	451542	75
NCTC8325	451542	451546	74
NCTC8325	451546	451548	73
NCTC8325	451548	451549	74
NCTC8325	451549	451550	73
NCTC8325	451550	451551	72
NCTC8325	451551	451555	70
NCTC8325	451555	451556	69
NCTC8325	451556	451557	53
NCTC8325	451557	451559	50
NCTC8325	451559	451561	48
NCTC8325	451561	451562	46
NCTC8325	451562	451563	45
NCTC8325	451563	451564	44
NCTC8325	451564	451565	42
NCTC8325	451565	451566	40
NCTC8325	451566	451567	39
NCTC8325	451567	451568	38
NCTC8325	451568	451569	36
NCTC8325	451569	451570	34
NCTC8325	451570	451573	33
NCTC8325	451573	451574	32
NCTC8325	451574	451575	30
NCTC8325	451575	451576	29
NCTC8325	451576	451577	28
NCTC8325	451577	451578	27
NCTC8325	451578	451579	24
NCTC8325	451579	451580	23
NCTC8325	451580	451581	17
NCTC8325	451581	451583	16
NCTC8325	451583	451584	17
NCTC8325	451584	451585	15
NCTC8325	451585	451589	9
NCTC8325	451589	451590	10
NCTC8325	451590	451591	11
NCTC8325	451591	451592	13
NCTC8325	451592	451594	18
NCTC8325	451594	451596	19
NCTC8325	451596	451605	18
NCTC8325	451605	451606	19
NCTC8325	451606	451607	20
NCTC8325	451607	451609	23
NCTC8325	451609	451616	24
NCTC8325	451616	451617	21
NCTC8325	451617	451618	22
NCTC8325	451618	451619	24
NCTC8325	451619	451622	25
NCTC8325	451622	451623	29
NCTC8325	451623	451624	30
NCTC8325	451624	451625	32
NCTC8325	451625	451627	39
NCTC8325	451627	451630	58
NCTC8325	451630	451631	60
NCTC8325	451631	451633	61
NCTC8325	451633	451634	62
NCTC8325	451634	451635	65
NCTC8325	451635	451636	66
NCTC8325	451636	451638	67
NCTC8325	451638	451639	72
NCTC8325	451639	451640	73
NCTC8325	451640	451641	77
NCTC8325	451641	451642	79
NCTC8325	451642	451643	80
NCTC8325	451643	451646	81
NCTC8325	451646	451647	82
NCTC8325	451647	451648	83
NCTC8325	451648	451649	82
NCTC8325	451649	451651	81
NCTC8325	451651	451652	76
NCTC8325	451652	451654	74
NCTC8325	451654	451655	70
NCTC8325	451655	451657	67
NCTC8325	451657	451658	66
NCTC8325	451658	451659	64
NCTC8325	451659	451660	59
NCTC8325	451660	451662	56
NCTC8325	451662	451663	55
NCTC8325	451663	451666	56
NCTC8325	451666	451667	54
NCTC8325	451667	451668	52
NCTC8325	451668	451669	50
NCTC8325	451669	451670	49
NCTC8325	451670	451672	48
NCTC8325	451672	451674	49
NCTC8325	451674	451678	51
NCTC8325	451678	451679	52
NCTC8325	451679	451682	53
NCTC8325	451682	451687	54
NCTC8325	451687	451688	46
NCTC8325	451688	451689	47
NCTC8325	451689	451691	48
NCTC8325	451691	451692	44
NCTC8325	451692	451695	43
NCTC8325	451695	451696	42
NCTC8325	451696	451697	43
NCTC8325	451697	451702	42
NCTC8325	451702	451703	43
NCTC8325	451703	451705	42
NCTC8325	451705	451706	38
NCTC8325	451706	451707	40
NCTC8325	451707	451708	41
NCTC8325	451708	451709	35
NCTC8325	451709	451719	33
NCTC8325	451719	451724	32
NCTC8325	451724	451728	31
NCTC8325	451728	451730	30
NCTC8325	451730	451731	28
NCTC8325	451731	451735	24
NCTC8325	451735	451736	25
NCTC8325	451736	451738	24
NCTC8325	451738	451740	23
NCTC8325	451740	451743	22
NCTC8325	451743	451744	21
NCTC8325	451744	451747	18
NCTC8325	451747	451749	15
NCTC8325	451749	451751	14
NCTC8325	451751	451753	13
NCTC8325	451753	451760	10
NCTC8325	451760	451764	9
NCTC8325	451764	451767	7
NCTC8325	451767	451768	5
NCTC8325	451768	451769	27
NCTC8325	451769	451770	28
NCTC8325	451770	451771	30
NCTC8325	451771	451772	31
NCTC8325	451772	451773	32
NCTC8325	451773	451778	33
NCTC8325	451778	451780	34
NCTC8325	451780	451781	36
NCTC8325	451781	451783	37
NCTC8325	451783	451793	38
NCTC8325	451793	451794	43
NCTC8325	451794	451796	44
NCTC8325	451796	451797	45
NCTC8325	451797	451800	46
NCTC8325	451800	451801	47
NCTC8325	451801	451802	52
NCTC8325	451802	451811	53
NCTC8325	451811	451816	54
NCTC8325	451816	451818	53
NCTC8325	451818	451819	112
NCTC8325	451819	451820	147
NCTC8325	451820	451822	148
NCTC8325	451822	451823	147
NCTC8325	451823	451825	145
NCTC8325	451825	451827	144
NCTC8325	451827	451830	141
NCTC8325	451830	451831	144
NCTC8325	451831	451832	141
NCTC8325	451832	451833	150
NCTC8325	451833	451834	165
NCTC8325	451834	451841	168
NCTC8325	451841	451842	166
NCTC8325	451842	451843	165
NCTC8325	451843	451844	162
NCTC8325	451844	451845	160
NCTC8325	451845	451846	161
NCTC8325	451846	451847	162
NCTC8325	451847	451849	160
NCTC8325	451849	451853	159
NCTC8325	451853	451855	160
NCTC8325	451855	451858	158
NCTC8325	451858	451861	157
NCTC8325	451861	451863	159
NCTC8325	451863	451865	160
NCTC8325	451865	451869	161
NCTC8325	451869	451870	162
NCTC8325	451870	451874	163
NCTC8325	451874	451875	164
NCTC8325	451875	451876	165
NCTC8325	451876	451880	166
NCTC8325	451880	451883	167
NCTC8325	451883	451884	171
NCTC8325	451884	451885	173
NCTC8325	451885	451886	174
NCTC8325	451886	451893	175
NCTC8325	451893	451897	176
NCTC8325	451897	451898	177
NCTC8325	451898	451899	176
NCTC8325	451899	451902	174
NCTC8325	451902	451903	143
NCTC8325	451903	451904	140
NCTC8325	451904	451905	132
NCTC8325	451905	451906	131
NCTC8325	451906	451907	90
NCTC8325	451907	451909	79
NCTC8325	451909	451911	78
NCTC8325	451911	451912	79
NCTC8325	451912	451914	81
NCTC8325	451914	451915	83
NCTC8325	451915	451918	84
NCTC8325	451918	451919	85
NCTC8325	451919	451920	86
NCTC8325	451920	451921	84
NCTC8325	451921	451922	86
NCTC8325	451922	451924	85
NCTC8325	451924	451925	88
NCTC8325	451925	451926	90
NCTC8325	451926	451927	93
NCTC8325	451927	451928	96
NCTC8325	451928	451929	110
NCTC8325	451929	451930	117
NCTC8325	451930	451931	119
NCTC8325	451931	451932	122
NCTC8325	451932	451933	125
NCTC8325	451933	451934	128
NCTC8325	451934	451937	129
NCTC8325	451937	451938	131
NCTC8325	451938	451939	133
NCTC8325	451939	451941	141
NCTC8325	451941	451942	143
NCTC8325	451942	451944	147
NCTC8325	451944	451945	149
NCTC8325	451945	451947	150
NCTC8325	451947	451948	151
NCTC8325	451948	451949	150
NCTC8325	451949	451951	151
NCTC8325	451951	451953	150
NCTC8325	451953	451955	154
NCTC8325	451955	451956	153
NCTC8325	451956	451957	150
NCTC8325	451957	451958	152
NCTC8325	451958	451960	156
NCTC8325	451960	451961	153
NCTC8325	451961	451962	149
NCTC8325	451962	451963	137
NCTC8325	451963	451965	130
NCTC8325	451965	451966	129
NCTC8325	451966	451967	131
NCTC8325	451967	451968	130
NCTC8325	451968	451969	131
NCTC8325	451969	451970	135
NCTC8325	451970	451971	133
NCTC8325	451971	451972	128
NCTC8325	451972	451973	129
NCTC8325	451973	451974	128
NCTC8325	451974	451975	126
NCTC8325	451975	451977	124
NCTC8325	451977	451978	123
NCTC8325	451978	451979	128
NCTC8325	451979	451980	131
NCTC8325	451980	451981	136
NCTC8325	451981	451982	140
NCTC8325	451982	451983	142
NCTC8325	451983	451984	146
NCTC8325	451984	451985	149
NCTC8325	451985	451986	153
NCTC8325	451986	451987	155
NCTC8325	451987	451988	164
NCTC8325	451988	451990	165
NCTC8325	451990	451991	170
NCTC8325	451991	451992	175
NCTC8325	451992	451995	172
NCTC8325	451995	451997	171
NCTC8325	451997	451998	174
NCTC8325	451998	451999	171
NCTC8325	451999	452001	177
NCTC8325	452001	452003	178
NCTC8325	452003	452004	177
NCTC8325	452004	452005	178
NCTC8325	452005	452006	177
NCTC8325	452006	452007	178
NCTC8325	452007	452008	179
NCTC8325	452008	452009	190
NCTC8325	452009	452010	189
NCTC8325	452010	452011	187
NCTC8325	452011	452012	184
NCTC8325	452012	452014	187
NCTC8325	452014	452017	186
NCTC8325	452017	452018	184
NCTC8325	452018	452019	186
NCTC8325	452019	452020	183
NCTC8325	452020	452021	184
NCTC8325	452021	452022	185
NCTC8325	452022	452023	184
NCTC8325	452023	452024	190
NCTC8325	452024	452025	154
NCTC8325	452025	452027	151
NCTC8325	452027	452028	152
NCTC8325	452028	452031	156
NCTC8325	452031	452032	155
NCTC8325	452032	452033	152
NCTC8325	452033	452034	150
NCTC8325	452034	452035	147
NCTC8325	452035	452036	149
NCTC8325	452036	452037	147
NCTC8325	452037	452038	146
NCTC8325	452038	452039	145
NCTC8325	452039	452040	146
NCTC8325	452040	452041	147
NCTC8325	452041	452042	145
NCTC8325	452042	452043	144
NCTC8325	452043	452044	136
NCTC8325	452044	452045	126
NCTC8325	452045	452046	123
NCTC8325	452046	452047	115
NCTC8325	452047	452048	113
NCTC8325	452048	452050	109
NCTC8325	452050	452051	108
NCTC8325	452051	452052	106
NCTC8325	452052	452053	107
NCTC8325	452053	452054	100
NCTC8325	452054	452056	94
NCTC8325	452056	452058	92
NCTC8325	452058	452060	91
NCTC8325	452060	452061	92
NCTC8325	452061	452062	89
NCTC8325	452062	452063	87
NCTC8325	452063	452064	83
NCTC8325	452064	452065	79
NCTC8325	452065	452066	77
NCTC8325	452066	452070	68
NCTC8325	452070	452072	66
NCTC8325	452072	452074	65
NCTC8325	452074	452075	61
NCTC8325	452075	452076	57
NCTC8325	452076	452077	54
NCTC8325	452077	452078	51
NCTC8325	452078	452079	47
NCTC8325	452079	452080	48
NCTC8325	452080	452081	40
NCTC8325	452081	452082	37
NCTC8325	452082	452083	36
NCTC8325	452083	452084	38
NCTC8325	452084	452085	40
NCTC8325	452085	452086	37
NCTC8325	452086	452089	36
NCTC8325	452089	452090	35
NCTC8325	452090	452091	34
NCTC8325	452091	452092	36
NCTC8325	452092	452096	38
NCTC8325	452096	452098	37
NCTC8325	452098	452099	35
NCTC8325	452099	452100	36
NCTC8325	452100	452104	35
NCTC8325	452104	452106	38
NCTC8325	452106	452107	37
NCTC8325	452107	452110	38
NCTC8325	452110	452111	39
NCTC8325	452111	452112	43
NCTC8325	452112	452114	45
NCTC8325	452114	452116	44
NCTC8325	452116	452118	43
NCTC8325	452118	452119	42
NCTC8325	452119	452120	41
NCTC8325	452120	452121	40
NCTC8325	452121	452123	37
NCTC8325	452123	452124	36
NCTC8325	452124	452125	35
NCTC8325	452125	452126	33
NCTC8325	452126	452127	30
NCTC8325	452127	452128	28
NCTC8325	452128	452129	27
NCTC8325	452129	452130	26
NCTC8325	452130	452134	25
NCTC8325	452134	452136	24
NCTC8325	452136	452138	23
NCTC8325	452138	452139	21
NCTC8325	452139	452145	22
NCTC8325	452145	452146	21
NCTC8325	452146	452147	20
NCTC8325	452147	452151	19
NCTC8325	452151	452154	18
NCTC8325	452154	452157	17
NCTC8325	452157	452159	14
NCTC8325	452159	452161	15
NCTC8325	452161	452162	12
NCTC8325	452162	452163	14
NCTC8325	452163	452164	16
NCTC8325	452164	452165	17
NCTC8325	452165	452166	15
NCTC8325	452166	452173	20
NCTC8325	452173	452175	19
NCTC8325	452175	452178	24
NCTC8325	452178	452180	25
NCTC8325	452180	452181	24
NCTC8325	452181	452184	25
NCTC8325	452184	452185	36
NCTC8325	452185	452186	35
NCTC8325	452186	452188	37
NCTC8325	452188	452189	39
NCTC8325	452189	452192	41
NCTC8325	452192	452193	43
NCTC8325	452193	452194	44
NCTC8325	452194	452196	45
NCTC8325	452196	452197	46
NCTC8325	452197	452199	45
NCTC8325	452199	452202	43
NCTC8325	452202	452205	42
NCTC8325	452205	452206	47
NCTC8325	452206	452208	48
NCTC8325	452208	452209	49
NCTC8325	452209	452210	50
NCTC8325	452210	452211	54
NCTC8325	452211	452212	57
NCTC8325	452212	452213	55
NCTC8325	452213	452214	65
NCTC8325	452214	452215	68
NCTC8325	452215	452218	73
NCTC8325	452218	452219	75
NCTC8325	452219	452220	76
NCTC8325	452220	452224	78
NCTC8325	452224	452229	77
NCTC8325	452229	452231	74
NCTC8325	452231	452232	71
NCTC8325	452232	452233	73
NCTC8325	452233	452234	74
NCTC8325	452234	452236	73
NCTC8325	452236	452237	72
NCTC8325	452237	452239	71
NCTC8325	452239	452242	75
NCTC8325	452242	452243	69
NCTC8325	452243	452244	71
NCTC8325	452244	452245	54
NCTC8325	452245	452246	55
NCTC8325	452246	452249	54
NCTC8325	452249	452255	53
NCTC8325	452255	452258	56
NCTC8325	452258	452259	57
NCTC8325	452259	452260	58
NCTC8325	452260	452261	59
NCTC8325	452261	452262	62
NCTC8325	452262	452263	59
NCTC8325	452263	452264	58
NCTC8325	452264	452266	57
NCTC8325	452266	452267	59
NCTC8325	452267	452268	99
NCTC8325	452268	452269	103
NCTC8325	452269	452270	101
NCTC8325	452270	452271	102
NCTC8325	452271	452272	101
NCTC8325	452272	452275	102
NCTC8325	452275	452276	103
NCTC8325	452276	452278	104
NCTC8325	452278	452280	105
NCTC8325	452280	452281	106
NCTC8325	452281	452283	105
NCTC8325	452283	452284	104
NCTC8325	452284	452285	102
NCTC8325	452285	452286	100
NCTC8325	452286	452288	106
NCTC8325	452288	452289	105
NCTC8325	452289	452294	102
NCTC8325	452294	452295	101
NCTC8325	452295	452296	94
NCTC8325	452296	452297	93
NCTC8325	452297	452299	92
NCTC8325	452299	452300	91
NCTC8325	452300	452301	90
NCTC8325	452301	452303	62
NCTC8325	452303	452304	63
NCTC8325	452304	452306	59
NCTC8325	452306	452307	56
NCTC8325	452307	452308	50
NCTC8325	452308	452309	48
NCTC8325	452309	452311	47
NCTC8325	452311	452312	45
NCTC8325	452312	452313	42
NCTC8325	452313	452314	32
NCTC8325	452314	452316	26
NCTC8325	452316	452317	25
NCTC8325	452317	452318	24
NCTC8325	452318	452320	23
NCTC8325	452320	452322	22
NCTC8325	452322	452323	23
NCTC8325	452323	452324	25
NCTC8325	452324	452325	26
NCTC8325	452325	452326	25
NCTC8325	452326	452327	29
NCTC8325	452327	452337	35
NCTC8325	452337	452342	34
NCTC8325	452342	452344	32
NCTC8325	452344	452345	31
NCTC8325	452345	452347	30
NCTC8325	452347	452350	28
NCTC8325	452350	452352	27
NCTC8325	452352	452354	26
NCTC8325	452354	452359	25
NCTC8325	452359	452360	24
NCTC8325	452360	452361	22
NCTC8325	452361	452362	21
NCTC8325	452362	452363	18
NCTC8325	452363	452366	15
NCTC8325	452366	452367	13
NCTC8325	452367	452370	12
NCTC8325	452370	452372	10
NCTC8325	452372	452373	11
NCTC8325	452373	452378	12
NCTC8325	452378	452379	11
NCTC8325	452379	452382	10
NCTC8325	452382	452384	9
NCTC8325	452384	452385	8
NCTC8325	452385	452387	7
NCTC8325	452387	452388	8
NCTC8325	452388	452390	9
NCTC8325	452390	452392	12
NCTC8325	452392	452396	17
NCTC8325	452396	452397	18
NCTC8325	452397	452398	20
NCTC8325	452398	452399	22
NCTC8325	452399	452400	23
NCTC8325	452400	452401	29
NCTC8325	452401	452403	37
NCTC8325	452403	452404	38
NCTC8325	452404	452406	39
NCTC8325	452406	452407	40
NCTC8325	452407	452410	43
NCTC8325	452410	452411	44
NCTC8325	452411	452412	46
NCTC8325	452412	452413	47
NCTC8325	452413	452414	46
NCTC8325	452414	452415	47
NCTC8325	452415	452416	51
NCTC8325	452416	452417	54
NCTC8325	452417	452418	57
NCTC8325	452418	452419	61
NCTC8325	452419	452420	78
NCTC8325	452420	452421	79
NCTC8325	452421	452422	113
NCTC8325	452422	452423	117
NCTC8325	452423	452424	119
NCTC8325	452424	452425	124
NCTC8325	452425	452426	133
NCTC8325	452426	452428	135
NCTC8325	452428	452429	138
NCTC8325	452429	452430	159
NCTC8325	452430	452431	162
NCTC8325	452431	452432	161
NCTC8325	452432	452433	182
NCTC8325	452433	452434	186
NCTC8325	452434	452435	185
NCTC8325	452435	452436	189
NCTC8325	452436	452437	190
NCTC8325	452437	452439	194
NCTC8325	452439	452440	199
NCTC8325	452440	452441	200
NCTC8325	452441	452442	204
NCTC8325	452442	452443	214
NCTC8325	452443	452444	215
NCTC8325	452444	452445	223
NCTC8325	452445	452446	241
NCTC8325	452446	452447	245
NCTC8325	452447	452448	246
NCTC8325	452448	452449	248
NCTC8325	452449	452451	249
NCTC8325	452451	452452	248
NCTC8325	452452	452453	247
NCTC8325	452453	452454	244
NCTC8325	452454	452457	234
NCTC8325	452457	452458	217
NCTC8325	452458	452460	215
NCTC8325	452460	452461	214
NCTC8325	452461	452462	213
NCTC8325	452462	452463	211
NCTC8325	452463	452465	210
NCTC8325	452465	452466	207
NCTC8325	452466	452467	200
NCTC8325	452467	452468	198
NCTC8325	452468	452469	196
NCTC8325	452469	452471	193
NCTC8325	452471	452472	190
NCTC8325	452472	452474	192
NCTC8325	452474	452475	190
NCTC8325	452475	452478	189
NCTC8325	452478	452479	190
NCTC8325	452479	452480	191
NCTC8325	452480	452481	192
NCTC8325	452481	452484	190
NCTC8325	452484	452485	189
NCTC8325	452485	452486	188
NCTC8325	452486	452488	185
NCTC8325	452488	452491	184
NCTC8325	452491	452492	180
NCTC8325	452492	452493	176
NCTC8325	452493	452494	174
NCTC8325	452494	452497	173
NCTC8325	452497	452498	172
NCTC8325	452498	452501	171
NCTC8325	452501	452506	170
NCTC8325	452506	452508	173
NCTC8325	452508	452509	174
NCTC8325	452509	452511	176
NCTC8325	452511	452512	177
NCTC8325	452512	452513	175
NCTC8325	452513	452514	174
NCTC8325	452514	452515	172
NCTC8325	452515	452516	171
NCTC8325	452516	452517	172
NCTC8325	452517	452518	167
NCTC8325	452518	452520	169
NCTC8325	452520	452522	170
NCTC8325	452522	452523	158
NCTC8325	452523	452524	151
NCTC8325	452524	452525	155
NCTC8325	452525	452527	157
NCTC8325	452527	452528	156
NCTC8325	452528	452529	159
NCTC8325	452529	452530	167
NCTC8325	452530	452531	163
NCTC8325	452531	452532	170
NCTC8325	452532	452533	162
NCTC8325	452533	452534	163
NCTC8325	452534	452535	175
NCTC8325	452535	452536	176
NCTC8325	452536	452538	175
NCTC8325	452538	452539	176
NCTC8325	452539	452540	175
NCTC8325	452540	452541	176
NCTC8325	452541	452542	177
NCTC8325	452542	452543	174
NCTC8325	452543	452545	172
NCTC8325	452545	452546	171
NCTC8325	452546	452549	172
NCTC8325	452549	452550	175
NCTC8325	452550	452551	174
NCTC8325	452551	452552	173
NCTC8325	452552	452558	174
NCTC8325	452558	452559	326
NCTC8325	452559	452560	335
NCTC8325	452560	452561	330
NCTC8325	452561	452563	329
NCTC8325	452563	452565	328
NCTC8325	452565	452566	329
NCTC8325	452566	452567	330
NCTC8325	452567	452568	335
NCTC8325	452568	452569	337
NCTC8325	452569	452571	339
NCTC8325	452571	452572	337
NCTC8325	452572	452573	338
NCTC8325	452573	452574	337
NCTC8325	452574	452575	343
NCTC8325	452575	452577	346
NCTC8325	452577	452578	345
NCTC8325	452578	452579	346
NCTC8325	452579	452580	350
NCTC8325	452580	452581	351
NCTC8325	452581	452582	354
NCTC8325	452582	452583	355
NCTC8325	452583	452584	357
NCTC8325	452584	452585	354
NCTC8325	452585	452588	355
NCTC8325	452588	452591	354
NCTC8325	452591	452593	350
NCTC8325	452593	452594	347
NCTC8325	452594	452595	343
NCTC8325	452595	452597	334
NCTC8325	452597	452599	330
NCTC8325	452599	452600	313
NCTC8325	452600	452601	311
NCTC8325	452601	452602	308
NCTC8325	452602	452603	306
NCTC8325	452603	452604	294
NCTC8325	452604	452605	290
NCTC8325	452605	452606	284
NCTC8325	452606	452607	270
NCTC8325	452607	452608	267
NCTC8325	452608	452609	263
NCTC8325	452609	452610	262
NCTC8325	452610	452612	240
NCTC8325	452612	452613	233
NCTC8325	452613	452614	232
NCTC8325	452614	452615	229
NCTC8325	452615	452616	228
NCTC8325	452616	452617	226
NCTC8325	452617	452619	218
NCTC8325	452619	452620	216
NCTC8325	452620	452621	214
NCTC8325	452621	452623	212
NCTC8325	452623	452624	211
NCTC8325	452624	452625	210
NCTC8325	452625	452626	208
NCTC8325	452626	452627	207
NCTC8325	452627	452628	205
NCTC8325	452628	452629	204
NCTC8325	452629	452630	201
NCTC8325	452630	452633	199
NCTC8325	452633	452634	197
NCTC8325	452634	452635	196
NCTC8325	452635	452636	195
NCTC8325	452636	452639	194
NCTC8325	452639	452644	193
NCTC8325	452644	452645	192
NCTC8325	452645	452648	191
NCTC8325	452648	452651	190
NCTC8325	452651	452652	185
NCTC8325	452652	452653	184
NCTC8325	452653	452656	183
NCTC8325	452656	452659	182
NCTC8325	452659	452660	181
NCTC8325	452660	452662	180
NCTC8325	452662	452664	179
NCTC8325	452664	452667	172
NCTC8325	452667	452668	171
NCTC8325	452668	452671	170
NCTC8325	452671	452672	166
NCTC8325	452672	452673	161
NCTC8325	452673	452674	151
NCTC8325	452674	452675	110
NCTC8325	452675	452676	54
NCTC8325	452676	452677	40
NCTC8325	452677	452678	12
NCTC8325	452678	452679	10
NCTC8325	452679	452680	7
NCTC8325	452680	452682	4
NCTC8325	452682	452688	5
NCTC8325	452688	452690	8
NCTC8325	452690	452693	7
NCTC8325	452693	452695	8
NCTC8325	452695	452702	9
NCTC8325	452702	452705	10
NCTC8325	452705	452720	9
NCTC8325	452720	452721	8
NCTC8325	452721	452722	10
NCTC8325	452722	452723	9
NCTC8325	452723	452724	8
NCTC8325	452724	452728	9
NCTC8325	452728	452733	10
NCTC8325	452733	452735	11
NCTC8325	452735	452736	13
NCTC8325	452736	452737	17
NCTC8325	452737	452738	26
NCTC8325	452738	452739	30
NCTC8325	452739	452740	35
NCTC8325	452740	452741	37
NCTC8325	452741	452742	38
NCTC8325	452742	452743	40
NCTC8325	452743	452744	44
NCTC8325	452744	452745	46
NCTC8325	452745	452746	54
NCTC8325	452746	452747	57
NCTC8325	452747	452748	58
NCTC8325	452748	452752	59
NCTC8325	452752	452753	60
NCTC8325	452753	452754	59
NCTC8325	452754	452755	67
NCTC8325	452755	452756	69
NCTC8325	452756	452757	70
NCTC8325	452757	452761	72
NCTC8325	452761	452763	70
NCTC8325	452763	452765	74
NCTC8325	452765	452766	76
NCTC8325	452766	452767	83
NCTC8325	452767	452768	86
NCTC8325	452768	452769	88
NCTC8325	452769	452770	91
NCTC8325	452770	452771	93
NCTC8325	452771	452772	94
NCTC8325	452772	452773	96
NCTC8325	452773	452774	97
NCTC8325	452774	452776	98
NCTC8325	452776	452777	100
NCTC8325	452777	452779	101
NCTC8325	452779	452781	104
NCTC8325	452781	452782	109
NCTC8325	452782	452783	145
NCTC8325	452783	452784	156
NCTC8325	452784	452787	158
NCTC8325	452787	452789	159
NCTC8325	452789	452790	161
NCTC8325	452790	452791	162
NCTC8325	452791	452793	164
NCTC8325	452793	452794	162
NCTC8325	452794	452795	163
NCTC8325	452795	452797	164
NCTC8325	452797	452798	165
NCTC8325	452798	452799	167
NCTC8325	452799	452800	169
NCTC8325	452800	452801	185
NCTC8325	452801	452802	186
NCTC8325	452802	452803	188
NCTC8325	452803	452804	189
NCTC8325	452804	452805	192
NCTC8325	452805	452806	193
NCTC8325	452806	452807	194
NCTC8325	452807	452808	197
NCTC8325	452808	452809	198
NCTC8325	452809	452810	199
NCTC8325	452810	452811	201
NCTC8325	452811	452812	204
NCTC8325	452812	452813	203
NCTC8325	452813	452814	210
NCTC8325	452814	452815	229
NCTC8325	452815	452816	233
NCTC8325	452816	452817	237
NCTC8325	452817	452818	240
NCTC8325	452818	452819	245
NCTC8325	452819	452820	254
NCTC8325	452820	452822	243
NCTC8325	452822	452823	253
NCTC8325	452823	452824	259
NCTC8325	452824	452825	266
NCTC8325	452825	452826	270
NCTC8325	452826	452827	273
NCTC8325	452827	452828	278
NCTC8325	452828	452829	280
NCTC8325	452829	452830	284
NCTC8325	452830	452831	287
NCTC8325	452831	452832	284
NCTC8325	452832	452833	286
NCTC8325	452833	452834	290
NCTC8325	452834	452835	292
NCTC8325	452835	452836	300
NCTC8325	452836	452837	310
NCTC8325	452837	452838	328
NCTC8325	452838	452839	331
NCTC8325	452839	452840	345
NCTC8325	452840	452841	347
NCTC8325	452841	452842	344
NCTC8325	452842	452843	346
NCTC8325	452843	452844	348
NCTC8325	452844	452845	342
NCTC8325	452845	452847	343
NCTC8325	452847	452848	342
NCTC8325	452848	452850	343
NCTC8325	452850	452851	344
NCTC8325	452851	452852	335
NCTC8325	452852	452853	344
NCTC8325	452853	452854	346
NCTC8325	452854	452856	345
NCTC8325	452856	452857	344
NCTC8325	452857	452858	346
NCTC8325	452858	452859	347
NCTC8325	452859	452860	348
NCTC8325	452860	452861	355
NCTC8325	452861	452862	361
NCTC8325	452862	452863	369
NCTC8325	452863	452864	364
NCTC8325	452864	452865	362
NCTC8325	452865	452866	365
NCTC8325	452866	452867	382
NCTC8325	452867	452868	383
NCTC8325	452868	452869	406
NCTC8325	452869	452870	412
NCTC8325	452870	452871	525
NCTC8325	452871	452872	557
NCTC8325	452872	452873	556
NCTC8325	452873	452874	567
NCTC8325	452874	452876	568
NCTC8325	452876	452877	566
NCTC8325	452877	452878	573
NCTC8325	452878	452879	576
NCTC8325	452879	452880	580
NCTC8325	452880	452881	1713
NCTC8325	452881	452882	4638
NCTC8325	452882	452883	4641
NCTC8325	452883	452884	4645
NCTC8325	452884	452885	4647
NCTC8325	452885	452886	4646
NCTC8325	452886	452887	4642
NCTC8325	452887	452888	4637
NCTC8325	452888	452889	4639
NCTC8325	452889	452890	4636
NCTC8325	452890	452893	4633
NCTC8325	452893	452894	4629
NCTC8325	452894	452896	4627
NCTC8325	452896	452897	4623
NCTC8325	452897	452898	4620
NCTC8325	452898	452899	4618
NCTC8325	452899	452902	4615
NCTC8325	452902	452903	4604
NCTC8325	452903	452904	4603
NCTC8325	452904	452905	4588
NCTC8325	452905	452906	4581
NCTC8325	452906	452907	4578
NCTC8325	452907	452908	4576
NCTC8325	452908	452909	4569
NCTC8325	452909	452910	4567
NCTC8325	452910	452911	4561
NCTC8325	452911	452912	4547
NCTC8325	452912	452913	4546
NCTC8325	452913	452914	4545
NCTC8325	452914	452915	4543
NCTC8325	452915	452916	4533
NCTC8325	452916	452917	4532
NCTC8325	452917	452918	4526
NCTC8325	452918	452919	4517
NCTC8325	452919	452920	4516
NCTC8325	452920	452923	4518
NCTC8325	452923	452924	4522
NCTC8325	452924	452925	4528
NCTC8325	452925	452926	4527
NCTC8325	452926	452928	4526
NCTC8325	452928	452929	4524
NCTC8325	452929	452930	4522
NCTC8325	452930	452931	4513
NCTC8325	452931	452932	4506
NCTC8325	452932	452933	4497
NCTC8325	452933	452934	4479
NCTC8325	452934	452935	4461
NCTC8325	452935	452936	4436
NCTC8325	452936	452937	4421
NCTC8325	452937	452938	4382
NCTC8325	452938	452939	4376
NCTC8325	452939	452940	4363
NCTC8325	452940	452942	4357
NCTC8325	452942	452943	4356
NCTC8325	452943	452945	4353
NCTC8325	452945	452946	4348
NCTC8325	452946	452947	4347
NCTC8325	452947	452948	4348
NCTC8325	452948	452949	4339
NCTC8325	452949	452950	4236
NCTC8325	452950	452951	3760
NCTC8325	452951	452952	3059
NCTC8325	452952	452953	1977
NCTC8325	452953	452954	1788
NCTC8325	452954	452955	1482
NCTC8325	452955	452956	1462
NCTC8325	452956	452957	1451
NCTC8325	452957	452958	1364
NCTC8325	452958	452959	1024
NCTC8325	452959	452960	431
NCTC8325	452960	452961	228
NCTC8325	452961	452962	210
NCTC8325	452962	452963	206
NCTC8325	452963	452964	200
NCTC8325	452964	452965	199
NCTC8325	452965	452966	188
NCTC8325	452966	452967	178
NCTC8325	452967	452968	146
NCTC8325	452968	452969	121
NCTC8325	452969	452970	91
NCTC8325	452970	452971	87
NCTC8325	452971	452972	79
NCTC8325	452972	452973	70
NCTC8325	452973	452974	69
NCTC8325	452974	452975	66
NCTC8325	452975	452978	65
NCTC8325	452978	452979	62
NCTC8325	452979	452981	61
NCTC8325	452981	452986	58
NCTC8325	452986	452987	55
NCTC8325	452987	452989	54
NCTC8325	452989	452991	53
NCTC8325	452991	452993	51
NCTC8325	452993	452994	49
NCTC8325	452994	452995	48
NCTC8325	452995	452996	46
NCTC8325	452996	452997	45
NCTC8325	452997	452998	40
NCTC8325	452998	452999	38
NCTC8325	452999	453000	49
NCTC8325	453000	453002	51
NCTC8325	453002	453003	53
NCTC8325	453003	453004	56
NCTC8325	453004	453005	68
NCTC8325	453005	453006	70
NCTC8325	453006	453007	83
NCTC8325	453007	453008	89
NCTC8325	453008	453009	94
NCTC8325	453009	453010	95
NCTC8325	453010	453011	98
NCTC8325	453011	453012	99
NCTC8325	453012	453013	101
NCTC8325	453013	453014	109
NCTC8325	453014	453015	110
NCTC8325	453015	453019	116
NCTC8325	453019	453020	117
NCTC8325	453020	453025	122
NCTC8325	453025	453027	121
NCTC8325	453027	453028	123
NCTC8325	453028	453030	125
NCTC8325	453030	453035	126
NCTC8325	453035	453036	127
NCTC8325	453036	453040	130
NCTC8325	453040	453043	128
NCTC8325	453043	453044	130
NCTC8325	453044	453045	223
NCTC8325	453045	453046	228
NCTC8325	453046	453047	231
NCTC8325	453047	453048	232
NCTC8325	453048	453049	233
NCTC8325	453049	453050	237
NCTC8325	453050	453052	228
NCTC8325	453052	453056	227
NCTC8325	453056	453057	226
NCTC8325	453057	453059	225
NCTC8325	453059	453061	227
NCTC8325	453061	453062	226
NCTC8325	453062	453063	218
NCTC8325	453063	453064	232
NCTC8325	453064	453065	235
NCTC8325	453065	453067	238
NCTC8325	453067	453068	241
NCTC8325	453068	453070	244
NCTC8325	453070	453074	242
NCTC8325	453074	453076	240
NCTC8325	453076	453078	242
NCTC8325	453078	453081	237
NCTC8325	453081	453082	240
NCTC8325	453082	453083	242
NCTC8325	453083	453086	243
NCTC8325	453086	453088	246
NCTC8325	453088	453091	248
NCTC8325	453091	453095	250
NCTC8325	453095	453099	249
NCTC8325	453099	453100	250
NCTC8325	453100	453102	247
NCTC8325	453102	453103	248
NCTC8325	453103	453104	249
NCTC8325	453104	453105	250
NCTC8325	453105	453106	263
NCTC8325	453106	453108	266
NCTC8325	453108	453109	267
NCTC8325	453109	453111	265
NCTC8325	453111	453113	269
NCTC8325	453113	453114	270
NCTC8325	453114	453115	273
NCTC8325	453115	453116	272
NCTC8325	453116	453120	268
NCTC8325	453120	453121	266
NCTC8325	453121	453122	267
NCTC8325	453122	453124	268
NCTC8325	453124	453125	267
NCTC8325	453125	453126	269
NCTC8325	453126	453127	270
NCTC8325	453127	453129	275
NCTC8325	453129	453130	274
NCTC8325	453130	453131	279
NCTC8325	453131	453132	284
NCTC8325	453132	453134	285
NCTC8325	453134	453135	292
NCTC8325	453135	453136	293
NCTC8325	453136	453137	295
NCTC8325	453137	453138	297
NCTC8325	453138	453139	301
NCTC8325	453139	453140	296
NCTC8325	453140	453143	294
NCTC8325	453143	453146	297
NCTC8325	453146	453147	293
NCTC8325	453147	453149	286
NCTC8325	453149	453150	285
NCTC8325	453150	453151	284
NCTC8325	453151	453153	283
NCTC8325	453153	453154	282
NCTC8325	453154	453155	280
NCTC8325	453155	453156	271
NCTC8325	453156	453157	269
NCTC8325	453157	453158	268
NCTC8325	453158	453159	273
NCTC8325	453159	453160	275
NCTC8325	453160	453161	263
NCTC8325	453161	453163	260
NCTC8325	453163	453164	259
NCTC8325	453164	453165	256
NCTC8325	453165	453166	254
NCTC8325	453166	453167	249
NCTC8325	453167	453168	243
NCTC8325	453168	453169	239
NCTC8325	453169	453170	238
NCTC8325	453170	453171	236
NCTC8325	453171	453172	232
NCTC8325	453172	453173	228
NCTC8325	453173	453175	227
NCTC8325	453175	453176	225
NCTC8325	453176	453178	223
NCTC8325	453178	453180	224
NCTC8325	453180	453181	223
NCTC8325	453181	453182	221
NCTC8325	453182	453183	217
NCTC8325	453183	453184	216
NCTC8325	453184	453185	213
NCTC8325	453185	453187	206
NCTC8325	453187	453188	200
NCTC8325	453188	453189	196
NCTC8325	453189	453190	179
NCTC8325	453190	453192	176
NCTC8325	453192	453194	170
NCTC8325	453194	453196	169
NCTC8325	453196	453197	167
NCTC8325	453197	453201	165
NCTC8325	453201	453202	162
NCTC8325	453202	453203	157
NCTC8325	453203	453205	154
NCTC8325	453205	453207	152
NCTC8325	453207	453208	151
NCTC8325	453208	453209	142
NCTC8325	453209	453211	141
NCTC8325	453211	453212	142
NCTC8325	453212	453214	141
NCTC8325	453214	453218	143
NCTC8325	453218	453219	142
NCTC8325	453219	453221	141
NCTC8325	453221	453222	139
NCTC8325	453222	453225	138
NCTC8325	453225	453227	137
NCTC8325	453227	453229	136
NCTC8325	453229	453236	134
NCTC8325	453236	453238	137
NCTC8325	453238	453239	135
NCTC8325	453239	453242	134
NCTC8325	453242	453244	133
NCTC8325	453244	453248	130
NCTC8325	453248	453255	129
NCTC8325	453255	453259	127
NCTC8325	453259	453260	124
NCTC8325	453260	453261	114
NCTC8325	453261	453262	113
NCTC8325	453262	453263	102
NCTC8325	453263	453264	75
NCTC8325	453264	453265	73
NCTC8325	453265	453266	65
NCTC8325	453266	453267	47
NCTC8325	453267	453268	34
NCTC8325	453268	453270	28
NCTC8325	453270	453273	25
NCTC8325	453273	453274	26
NCTC8325	453274	453276	29
NCTC8325	453276	453278	31
NCTC8325	453278	453279	32
NCTC8325	453279	453280	33
NCTC8325	453280	453281	39
NCTC8325	453281	453283	40
NCTC8325	453283	453284	43
NCTC8325	453284	453285	58
NCTC8325	453285	453286	59
NCTC8325	453286	453287	60
NCTC8325	453287	453290	62
NCTC8325	453290	453291	64
NCTC8325	453291	453293	68
NCTC8325	453293	453294	69
NCTC8325	453294	453295	70
NCTC8325	453295	453298	71
NCTC8325	453298	453300	72
NCTC8325	453300	453301	73
NCTC8325	453301	453302	69
NCTC8325	453302	453303	67
NCTC8325	453303	453306	60
NCTC8325	453306	453309	59
NCTC8325	453309	453310	61
NCTC8325	453310	453311	66
NCTC8325	453311	453315	67
NCTC8325	453315	453316	102
NCTC8325	453316	453317	100
NCTC8325	453317	453318	163
NCTC8325	453318	453319	165
NCTC8325	453319	453320	166
NCTC8325	453320	453322	165
NCTC8325	453322	453323	166
NCTC8325	453323	453324	165
NCTC8325	453324	453325	164
NCTC8325	453325	453326	163
NCTC8325	453326	453328	164
NCTC8325	453328	453329	165
NCTC8325	453329	453330	166
NCTC8325	453330	453332	167
NCTC8325	453332	453335	170
NCTC8325	453335	453338	171
NCTC8325	453338	453339	169
NCTC8325	453339	453340	171
NCTC8325	453340	453343	170
NCTC8325	453343	453344	176
NCTC8325	453344	453345	177
NCTC8325	453345	453347	176
NCTC8325	453347	453350	175
NCTC8325	453350	453351	174
NCTC8325	453351	453352	173
NCTC8325	453352	453354	172
NCTC8325	453354	453355	170
NCTC8325	453355	453356	167
NCTC8325	453356	453357	160
NCTC8325	453357	453358	158
NCTC8325	453358	453359	154
NCTC8325	453359	453360	153
NCTC8325	453360	453362	155
NCTC8325	453362	453363	153
NCTC8325	453363	453364	151
NCTC8325	453364	453365	148
NCTC8325	453365	453366	149
NCTC8325	453366	453367	145
NCTC8325	453367	453368	139
NCTC8325	453368	453369	143
NCTC8325	453369	453370	146
NCTC8325	453370	453372	147
NCTC8325	453372	453373	148
NCTC8325	453373	453374	150
NCTC8325	453374	453375	164
NCTC8325	453375	453376	177
NCTC8325	453376	453377	184
NCTC8325	453377	453378	193
NCTC8325	453378	453379	201
NCTC8325	453379	453380	202
NCTC8325	453380	453381	210
NCTC8325	453381	453382	221
NCTC8325	453382	453383	222
NCTC8325	453383	453384	225
NCTC8325	453384	453385	268
NCTC8325	453385	453386	270
NCTC8325	453386	453389	278
NCTC8325	453389	453390	283
NCTC8325	453390	453391	342
NCTC8325	453391	453392	351
NCTC8325	453392	453393	361
NCTC8325	453393	453394	364
NCTC8325	453394	453395	368
NCTC8325	453395	453396	369
NCTC8325	453396	453397	373
NCTC8325	453397	453398	381
NCTC8325	453398	453399	440
NCTC8325	453399	453400	451
NCTC8325	453400	453401	456
NCTC8325	453401	453402	459
NCTC8325	453402	453403	465
NCTC8325	453403	453404	469
NCTC8325	453404	453405	470
NCTC8325	453405	453406	474
NCTC8325	453406	453408	476
NCTC8325	453408	453409	478
NCTC8325	453409	453410	484
NCTC8325	453410	453411	490
NCTC8325	453411	453412	489
NCTC8325	453412	453414	487
NCTC8325	453414	453415	488
NCTC8325	453415	453416	492
NCTC8325	453416	453417	491
NCTC8325	453417	453418	498
NCTC8325	453418	453419	504
NCTC8325	453419	453420	508
NCTC8325	453420	453421	519
NCTC8325	453421	453422	526
NCTC8325	453422	453423	538
NCTC8325	453423	453424	543
NCTC8325	453424	453425	546
NCTC8325	453425	453426	553
NCTC8325	453426	453427	554
NCTC8325	453427	453428	549
NCTC8325	453428	453429	550
NCTC8325	453429	453430	549
NCTC8325	453430	453431	558
NCTC8325	453431	453432	560
NCTC8325	453432	453433	565
NCTC8325	453433	453434	573
NCTC8325	453434	453435	586
NCTC8325	453435	453436	609
NCTC8325	453436	453437	637
NCTC8325	453437	453438	644
NCTC8325	453438	453439	653
NCTC8325	453439	453440	685
NCTC8325	453440	453441	687
NCTC8325	453441	453443	689
NCTC8325	453443	453444	687
NCTC8325	453444	453445	688
NCTC8325	453445	453446	689
NCTC8325	453446	453447	687
NCTC8325	453447	453448	689
NCTC8325	453448	453449	688
NCTC8325	453449	453450	687
NCTC8325	453450	453451	688
NCTC8325	453451	453453	691
NCTC8325	453453	453454	692
NCTC8325	453454	453455	693
NCTC8325	453455	453456	695
NCTC8325	453456	453457	700
NCTC8325	453457	453459	703
NCTC8325	453459	453460	705
NCTC8325	453460	453461	706
NCTC8325	453461	453462	705
NCTC8325	453462	453463	713
NCTC8325	453463	453464	721
NCTC8325	453464	453465	719
NCTC8325	453465	453466	720
NCTC8325	453466	453467	721
NCTC8325	453467	453468	735
NCTC8325	453468	453469	739
NCTC8325	453469	453470	742
NCTC8325	453470	453471	753
NCTC8325	453471	453472	779
NCTC8325	453472	453473	784
NCTC8325	453473	453474	792
NCTC8325	453474	453475	814
NCTC8325	453475	453476	812
NCTC8325	453476	453477	811
NCTC8325	453477	453478	812
NCTC8325	453478	453481	814
NCTC8325	453481	453482	817
NCTC8325	453482	453483	819
NCTC8325	453483	453484	822
NCTC8325	453484	453485	831
NCTC8325	453485	453486	837
NCTC8325	453486	453487	852
NCTC8325	453487	453488	874
NCTC8325	453488	453489	895
NCTC8325	453489	453490	926
NCTC8325	453490	453491	949
NCTC8325	453491	453492	970
NCTC8325	453492	453493	1006
NCTC8325	453493	453494	1029
NCTC8325	453494	453495	1088
NCTC8325	453495	453496	1112
NCTC8325	453496	453497	1185
NCTC8325	453497	453498	1203
NCTC8325	453498	453499	1243
NCTC8325	453499	453500	1246
NCTC8325	453500	453501	1248
NCTC8325	453501	453502	1283
NCTC8325	453502	453503	1318
NCTC8325	453503	453504	1345
NCTC8325	453504	453505	1399
NCTC8325	453505	453506	1421
NCTC8325	453506	453507	1432
NCTC8325	453507	453508	1455
NCTC8325	453508	453509	1465
NCTC8325	453509	453510	1512
NCTC8325	453510	453511	1530
NCTC8325	453511	453512	1543
NCTC8325	453512	453513	1561
NCTC8325	453513	453514	1577
NCTC8325	453514	453515	1586
NCTC8325	453515	453516	1598
NCTC8325	453516	453517	1637
NCTC8325	453517	453518	1655
NCTC8325	453518	453519	1696
NCTC8325	453519	453520	1718
NCTC8325	453520	453521	1733
NCTC8325	453521	453522	1759
NCTC8325	453522	453523	1785
NCTC8325	453523	453524	1835
NCTC8325	453524	453525	1910
NCTC8325	453525	453526	1961
NCTC8325	453526	453527	2018
NCTC8325	453527	453528	2035
NCTC8325	453528	453529	2057
NCTC8325	453529	453530	2087
NCTC8325	453530	453531	2114
NCTC8325	453531	453532	2131
NCTC8325	453532	453533	2149
NCTC8325	453533	453534	2170
NCTC8325	453534	453535	2207
NCTC8325	453535	453536	2259
NCTC8325	453536	453537	2337
NCTC8325	453537	453538	2359
NCTC8325	453538	453539	2402
NCTC8325	453539	453540	2451
NCTC8325	453540	453541	2473
NCTC8325	453541	453542	2493
NCTC8325	453542	453543	2524
NCTC8325	453543	453544	2550
NCTC8325	453544	453545	2579
NCTC8325	453545	453546	2623
NCTC8325	453546	453547	2669
NCTC8325	453547	453548	2758
NCTC8325	453548	453549	2806
NCTC8325	453549	453550	2833
NCTC8325	453550	453551	2852
NCTC8325	453551	453552	2912
NCTC8325	453552	453553	2935
NCTC8325	453553	453554	2968
NCTC8325	453554	453555	2993
NCTC8325	453555	453556	3004
NCTC8325	453556	453557	3038
NCTC8325	453557	453558	3116
NCTC8325	453558	453559	3205
NCTC8325	453559	453560	3539
NCTC8325	453560	453561	3703
NCTC8325	453561	453562	4059
NCTC8325	453562	453563	7528
NCTC8325	453563	453564	7812
NCTC8325	453564	453565	8197
NCTC8325	453565	453566	8749
NCTC8325	453566	453567	9037
NCTC8325	453567	453568	9324
NCTC8325	453568	453569	9547
NCTC8325	453569	453570	10412
NCTC8325	453570	453571	10727
NCTC8325	453571	453572	10913
NCTC8325	453572	453573	10947
NCTC8325	453573	453574	11125
NCTC8325	453574	453575	11206
NCTC8325	453575	453576	11322
NCTC8325	453576	453577	11401
NCTC8325	453577	453578	11539
NCTC8325	453578	453579	11646
NCTC8325	453579	453580	11805
NCTC8325	453580	453581	12088
NCTC8325	453581	453582	12268
NCTC8325	453582	453583	12443
NCTC8325	453583	453584	12711
NCTC8325	453584	453585	12861
NCTC8325	453585	453586	12873
NCTC8325	453586	453587	12874
NCTC8325	453587	453588	12968
NCTC8325	453588	453589	13094
NCTC8325	453589	453590	13360
NCTC8325	453590	453591	13868
NCTC8325	453591	453592	14390
NCTC8325	453592	453593	14753
NCTC8325	453593	453594	15820
NCTC8325	453594	453595	16489
NCTC8325	453595	453596	16821
NCTC8325	453596	453597	17047
NCTC8325	453597	453598	17171
NCTC8325	453598	453599	17379
NCTC8325	453599	453600	18098
NCTC8325	453600	453601	18093
NCTC8325	453601	453602	18487
NCTC8325	453602	453603	18714
NCTC8325	453603	453604	18930
NCTC8325	453604	453605	19220
NCTC8325	453605	453606	19367
NCTC8325	453606	453607	19492
NCTC8325	453607	453608	19563
NCTC8325	453608	453609	19644
NCTC8325	453609	453610	19782
NCTC8325	453610	453611	19966
NCTC8325	453611	453612	19974
NCTC8325	453612	453613	20928
NCTC8325	453613	453614	21563
NCTC8325	453614	453615	22187
NCTC8325	453615	453616	22626
NCTC8325	453616	453617	22895
NCTC8325	453617	453618	23303
NCTC8325	453618	453619	23646
NCTC8325	453619	453620	23647
NCTC8325	453620	453621	23847
NCTC8325	453621	453622	24155
NCTC8325	453622	453623	24347
NCTC8325	453623	453624	24480
NCTC8325	453624	453625	24562
NCTC8325	453625	453626	24832
NCTC8325	453626	453627	24962
NCTC8325	453627	453629	25104
NCTC8325	453629	453630	25241
NCTC8325	453630	453631	25558
NCTC8325	453631	453632	25823
NCTC8325	453632	453633	25831
NCTC8325	453633	453634	26210
NCTC8325	453634	453635	26783
NCTC8325	453635	453636	26879
NCTC8325	453636	453637	26944
NCTC8325	453637	453638	27010
NCTC8325	453638	453639	27016
NCTC8325	453639	453640	27034
NCTC8325	453640	453641	27047
NCTC8325	453641	453642	27046
NCTC8325	453642	453643	27038
NCTC8325	453643	453644	27031
NCTC8325	453644	453645	27022
NCTC8325	453645	453646	27017
NCTC8325	453646	453647	27008
NCTC8325	453647	453648	26992
NCTC8325	453648	453649	26985
NCTC8325	453649	453650	26978
NCTC8325	453650	453651	26974
NCTC8325	453651	453652	26967
NCTC8325	453652	453653	26956
NCTC8325	453653	453654	26911
NCTC8325	453654	453655	26849
NCTC8325	453655	453656	26771
NCTC8325	453656	453657	26760
NCTC8325	453657	453658	26751
NCTC8325	453658	453659	26291
NCTC8325	453659	453660	154
NCTC8325	453660	453661	105
NCTC8325	453661	453662	107
NCTC8325	453662	453663	113
NCTC8325	453663	453664	111
NCTC8325	453664	453666	108
NCTC8325	453666	453667	112
NCTC8325	453667	453669	113
NCTC8325	453669	453670	121
NCTC8325	453670	453671	126
NCTC8325	453671	453673	127
NCTC8325	453673	453674	130
NCTC8325	453674	453677	134
NCTC8325	453677	453678	135
NCTC8325	453678	453679	138
NCTC8325	453679	453683	141
NCTC8325	453683	453689	142
NCTC8325	453689	453691	141
NCTC8325	453691	453692	140
NCTC8325	453692	453696	139
NCTC8325	453696	453704	138
NCTC8325	453704	453705	136
NCTC8325	453705	453706	132
NCTC8325	453706	453707	113
NCTC8325	453707	453708	66
NCTC8325	453708	453710	1
NCTC8325	453733	453752	59
NCTC8325	453752	453753	54
NCTC8325	453753	453754	48
NCTC8325	453754	453755	46
NCTC8325	453755	453756	45
NCTC8325	453756	453757	42
NCTC8325	453757	453758	40
NCTC8325	453758	453762	39
NCTC8325	453762	453763	38
NCTC8325	453763	453764	37
NCTC8325	453764	453765	36
NCTC8325	453765	453766	34
NCTC8325	453766	453768	32
NCTC8325	453768	453772	29
NCTC8325	453772	453774	27
NCTC8325	453774	453775	26
NCTC8325	453775	453777	24
NCTC8325	453777	453778	23
NCTC8325	453778	453779	22
NCTC8325	453779	453781	21
NCTC8325	453781	453782	18
NCTC8325	453782	453783	17
NCTC8325	453783	453784	15
NCTC8325	453784	453785	14
NCTC8325	453785	453786	13
NCTC8325	453786	453787	5
NCTC8325	453787	453788	2
NCTC8325	453788	453790	1
NCTC8325	453794	453810	1
NCTC8325	453810	453813	2
NCTC8325	453813	453814	44
NCTC8325	453814	453816	98
NCTC8325	453816	453817	107
NCTC8325	453817	453818	111
NCTC8325	453818	453819	353
NCTC8325	453819	453820	363
NCTC8325	453820	453821	764
NCTC8325	453821	453822	1120
NCTC8325	453822	453825	1425
NCTC8325	453825	453827	1469
NCTC8325	453827	453828	1478
NCTC8325	453828	453835	1492
NCTC8325	453835	453836	1493
NCTC8325	453836	453842	1496
NCTC8325	453842	453844	1494
NCTC8325	453844	453846	1495
NCTC8325	453846	453847	1546
NCTC8325	453847	453848	79
NCTC8325	453848	453849	112
NCTC8325	453849	453850	118
NCTC8325	453850	453851	123
NCTC8325	453851	453852	128
NCTC8325	453852	453855	141
NCTC8325	453855	453859	143
NCTC8325	453859	453861	146
NCTC8325	453861	453868	147
NCTC8325	453868	453880	146
NCTC8325	453880	453881	144
NCTC8325	453881	453882	142
NCTC8325	453882	453886	136
NCTC8325	453886	453887	132
NCTC8325	453887	453891	127
NCTC8325	453891	453892	117
NCTC8325	453892	453893	99
NCTC8325	453893	453894	60
NCTC8325	453894	453895	41
NCTC8325	453895	453896	2
NCTC8325	453896	453897	1
NCTC8325	454089	454092	1
NCTC8325	454092	454093	28
NCTC8325	454093	454095	64
NCTC8325	454095	454096	71
NCTC8325	454096	454097	80
NCTC8325	454097	454098	335
NCTC8325	454098	454099	346
NCTC8325	454099	454100	750
NCTC8325	454100	454101	1106
NCTC8325	454101	454102	1410
NCTC8325	454102	454103	1412
NCTC8325	454103	454104	1417
NCTC8325	454104	454105	1449
NCTC8325	454105	454106	1450
NCTC8325	454106	454107	1460
NCTC8325	454107	454122	1475
NCTC8325	454122	454123	1473
NCTC8325	454123	454125	1472
NCTC8325	454125	454126	1462
NCTC8325	454126	454129	2
NCTC8325	454129	454349	1
NCTC8325	454349	454356	2
NCTC8325	454356	454357	3
NCTC8325	454357	454361	5
NCTC8325	454361	454383	6
NCTC8325	454674	454823	2
NCTC8325	454844	455040	1
NCTC8325	455040	455065	2
NCTC8325	455065	455095	1
NCTC8325	455113	455145	1
NCTC8325	455145	455190	2
NCTC8325	455190	455191	1
NCTC8325	455277	455300	1
NCTC8325	455319	455386	1
NCTC8325	455537	455569	1
NCTC8325	455582	455589	1
NCTC8325	455589	455607	3
NCTC8325	455607	455633	2
NCTC8325	455753	455780	1
NCTC8325	455888	455896	1
NCTC8325	455896	455897	2
NCTC8325	455897	456012	3
NCTC8325	456012	456013	1
NCTC8325	456013	456018	2
NCTC8325	456018	456044	3
NCTC8325	456044	456056	4
NCTC8325	456056	456063	5
NCTC8325	456063	456120	6
NCTC8325	456120	456121	3
NCTC8325	456121	456147	4
NCTC8325	456147	456148	5
NCTC8325	456148	456166	6
NCTC8325	456166	456181	7
NCTC8325	456181	456186	6
NCTC8325	456186	456190	5
NCTC8325	456190	456198	6
NCTC8325	456198	456211	5
NCTC8325	456211	456223	6
NCTC8325	456223	456230	8
NCTC8325	456230	456253	7
NCTC8325	456253	456255	8
NCTC8325	456255	456259	7
NCTC8325	456259	456280	6
NCTC8325	456280	456286	4
NCTC8325	456286	456290	6
NCTC8325	456290	456300	5
NCTC8325	456300	456318	4
NCTC8325	456318	456330	3
NCTC8325	456330	456333	4
NCTC8325	456333	456349	2
NCTC8325	456349	456375	3
NCTC8325	456375	456380	4
NCTC8325	456380	456391	5
NCTC8325	456391	456402	4
NCTC8325	456402	456405	3
NCTC8325	456405	456433	4
NCTC8325	456433	456459	3
NCTC8325	456459	456474	5
NCTC8325	456474	456485	6
NCTC8325	456485	456486	5
NCTC8325	456486	456494	4
NCTC8325	456494	456549	3
NCTC8325	456549	456585	1
NCTC8325	456666	456675	1
NCTC8325	456675	456683	3
NCTC8325	456683	456696	4
NCTC8325	456696	456697	15
NCTC8325	456697	456698	19
NCTC8325	456698	456699	24
NCTC8325	456699	456700	27
NCTC8325	456700	456702	28
NCTC8325	456702	456705	29
NCTC8325	456705	456706	27
NCTC8325	456706	456712	29
NCTC8325	456712	456719	31
NCTC8325	456719	456721	32
NCTC8325	456721	456725	37
NCTC8325	456725	456728	36
NCTC8325	456728	456733	39
NCTC8325	456733	456737	40
NCTC8325	456737	456739	46
NCTC8325	456739	456740	45
NCTC8325	456740	456741	46
NCTC8325	456741	456743	45
NCTC8325	456743	456745	46
NCTC8325	456745	456759	47
NCTC8325	456759	456760	46
NCTC8325	456760	456761	49
NCTC8325	456761	456762	48
NCTC8325	456762	456763	49
NCTC8325	456763	456764	46
NCTC8325	456764	456766	44
NCTC8325	456766	456772	40
NCTC8325	456772	456773	39
NCTC8325	456773	456774	37
NCTC8325	456774	456775	35
NCTC8325	456775	456779	34
NCTC8325	456779	456780	35
NCTC8325	456780	456788	37
NCTC8325	456788	456793	35
NCTC8325	456793	456801	31
NCTC8325	456801	456803	29
NCTC8325	456803	456804	28
NCTC8325	456804	456807	29
NCTC8325	456807	456810	28
NCTC8325	456810	456813	29
NCTC8325	456813	456815	25
NCTC8325	456815	456816	23
NCTC8325	456816	456817	24
NCTC8325	456817	456823	19
NCTC8325	456823	456829	18
NCTC8325	456829	456833	17
NCTC8325	456833	456836	16
NCTC8325	456836	456841	13
NCTC8325	456841	456846	11
NCTC8325	456846	456848	10
NCTC8325	456848	456849	9
NCTC8325	456849	456853	6
NCTC8325	456853	456858	5
NCTC8325	456858	456860	6
NCTC8325	456860	456864	7
NCTC8325	456864	456870	6
NCTC8325	456870	456878	5
NCTC8325	456878	456880	6
NCTC8325	456880	456883	8
NCTC8325	456883	456885	7
NCTC8325	456885	456888	6
NCTC8325	456888	456891	5
NCTC8325	456891	456896	6
NCTC8325	456896	456897	7
NCTC8325	456897	456911	6
NCTC8325	456911	456914	4
NCTC8325	456914	456922	5
NCTC8325	456922	456932	4
NCTC8325	456932	456944	2
NCTC8325	456944	456949	1
NCTC8325	456949	456953	2
NCTC8325	456953	456962	3
NCTC8325	456962	456971	5
NCTC8325	456971	456977	10
NCTC8325	456977	456980	11
NCTC8325	456980	456981	10
NCTC8325	456981	456983	11
NCTC8325	456983	456984	12
NCTC8325	456984	456986	13
NCTC8325	456986	456988	14
NCTC8325	456988	456989	16
NCTC8325	456989	456994	18
NCTC8325	456994	456995	17
NCTC8325	456995	456996	16
NCTC8325	456996	457002	15
NCTC8325	457002	457005	14
NCTC8325	457005	457006	12
NCTC8325	457006	457010	11
NCTC8325	457010	457012	10
NCTC8325	457012	457015	9
NCTC8325	457015	457016	3
NCTC8325	457016	457049	2
NCTC8325	457049	457050	4
NCTC8325	457050	457055	6
NCTC8325	457055	457062	7
NCTC8325	457062	457065	10
NCTC8325	457065	457066	13
NCTC8325	457066	457069	14
NCTC8325	457069	457070	16
NCTC8325	457070	457072	17
NCTC8325	457072	457074	20
NCTC8325	457074	457075	22
NCTC8325	457075	457078	23
NCTC8325	457078	457079	24
NCTC8325	457079	457082	25
NCTC8325	457082	457083	30
NCTC8325	457083	457084	33
NCTC8325	457084	457086	34
NCTC8325	457086	457090	36
NCTC8325	457090	457094	37
NCTC8325	457094	457097	41
NCTC8325	457097	457099	43
NCTC8325	457099	457100	44
NCTC8325	457100	457101	48
NCTC8325	457101	457102	50
NCTC8325	457102	457103	52
NCTC8325	457103	457106	53
NCTC8325	457106	457111	56
NCTC8325	457111	457114	57
NCTC8325	457114	457116	58
NCTC8325	457116	457121	56
NCTC8325	457121	457123	55
NCTC8325	457123	457126	54
NCTC8325	457126	457128	52
NCTC8325	457128	457129	50
NCTC8325	457129	457131	49
NCTC8325	457131	457143	48
NCTC8325	457143	457147	49
NCTC8325	457147	457151	43
NCTC8325	457151	457156	45
NCTC8325	457156	457161	44
NCTC8325	457161	457166	42
NCTC8325	457166	457167	44
NCTC8325	457167	457168	46
NCTC8325	457168	457176	48
NCTC8325	457176	457191	51
NCTC8325	457191	457192	50
NCTC8325	457192	457193	49
NCTC8325	457193	457196	48
NCTC8325	457196	457198	47
NCTC8325	457198	457208	42
NCTC8325	457208	457210	40
NCTC8325	457210	457217	41
NCTC8325	457217	457219	40
NCTC8325	457219	457222	39
NCTC8325	457222	457224	38
NCTC8325	457224	457226	37
NCTC8325	457226	457227	34
NCTC8325	457227	457229	9
NCTC8325	457229	457230	5
NCTC8325	457230	457238	6
NCTC8325	457238	457242	9
NCTC8325	457242	457243	10
NCTC8325	457243	457246	11
NCTC8325	457246	457247	12
NCTC8325	457247	457250	13
NCTC8325	457250	457251	14
NCTC8325	457251	457252	15
NCTC8325	457252	457263	16
NCTC8325	457263	457264	15
NCTC8325	457264	457268	14
NCTC8325	457268	457270	13
NCTC8325	457270	457272	12
NCTC8325	457272	457273	11
NCTC8325	457273	457276	9
NCTC8325	457276	457280	8
NCTC8325	457280	457283	7
NCTC8325	457283	457286	6
NCTC8325	457286	457290	5
NCTC8325	457290	457356	4
NCTC8325	457356	457358	5
NCTC8325	457358	457368	4
NCTC8325	457368	457373	3
NCTC8325	457373	457376	2
NCTC8325	457376	457387	4
NCTC8325	457387	457390	5
NCTC8325	457390	457399	4
NCTC8325	457399	457401	5
NCTC8325	457401	457406	4
NCTC8325	457406	457417	5
NCTC8325	457417	457418	3
NCTC8325	457418	457463	2
NCTC8325	457463	457471	1
NCTC8325	457471	457517	2
NCTC8325	457517	457527	1
NCTC8325	457527	457548	2
NCTC8325	457548	457553	3
NCTC8325	457553	457568	2
NCTC8325	457568	457573	3
NCTC8325	457573	457593	4
NCTC8325	457593	457595	5
NCTC8325	457595	457596	6
NCTC8325	457596	457602	8
NCTC8325	457602	457604	7
NCTC8325	457604	457609	11
NCTC8325	457609	457623	12
NCTC8325	457623	457627	11
NCTC8325	457627	457628	10
NCTC8325	457628	457629	9
NCTC8325	457629	457631	8
NCTC8325	457631	457632	4
NCTC8325	457632	457633	5
NCTC8325	457633	457635	6
NCTC8325	457635	457652	7
NCTC8325	457652	457665	8
NCTC8325	457665	457677	9
NCTC8325	457677	457684	10
NCTC8325	457684	457688	9
NCTC8325	457688	457690	7
NCTC8325	457690	457702	6
NCTC8325	457702	457705	5
NCTC8325	457705	457707	6
NCTC8325	457707	457719	4
NCTC8325	457719	457723	6
NCTC8325	457723	457739	5
NCTC8325	457739	457741	6
NCTC8325	457741	457743	5
NCTC8325	457743	457746	6
NCTC8325	457746	457766	4
NCTC8325	457766	457769	3
NCTC8325	457769	457781	2
NCTC8325	457781	457784	1
NCTC8325	457811	457816	1
NCTC8325	457816	457818	3
NCTC8325	457818	457825	4
NCTC8325	457825	457828	5
NCTC8325	457828	457831	6
NCTC8325	457831	457837	7
NCTC8325	457837	457843	8
NCTC8325	457843	457844	9
NCTC8325	457844	457849	11
NCTC8325	457849	457855	12
NCTC8325	457855	457860	13
NCTC8325	457860	457861	12
NCTC8325	457861	457862	11
NCTC8325	457862	457866	10
NCTC8325	457866	457871	9
NCTC8325	457871	457873	8
NCTC8325	457873	457874	7
NCTC8325	457874	457880	6
NCTC8325	457880	457890	5
NCTC8325	457890	457892	3
NCTC8325	457892	457908	5
NCTC8325	457908	457925	6
NCTC8325	457925	457940	3
NCTC8325	457940	457950	2
NCTC8325	457950	457953	5
NCTC8325	457953	457956	6
NCTC8325	457956	457977	7
NCTC8325	457977	457979	4
NCTC8325	457979	457980	2
NCTC8325	457980	457992	1
NCTC8325	457992	457994	2
NCTC8325	457994	458000	3
NCTC8325	458000	458004	4
NCTC8325	458004	458017	5
NCTC8325	458017	458021	4
NCTC8325	458021	458028	3
NCTC8325	458028	458034	2
NCTC8325	458034	458048	3
NCTC8325	458048	458072	4
NCTC8325	458072	458073	5
NCTC8325	458073	458096	6
NCTC8325	458096	458100	7
NCTC8325	458100	458101	9
NCTC8325	458101	458114	10
NCTC8325	458114	458128	9
NCTC8325	458128	458132	10
NCTC8325	458132	458144	9
NCTC8325	458144	458148	10
NCTC8325	458148	458151	11
NCTC8325	458151	458152	13
NCTC8325	458152	458154	15
NCTC8325	458154	458158	14
NCTC8325	458158	458160	12
NCTC8325	458160	458165	13
NCTC8325	458165	458172	14
NCTC8325	458172	458175	15
NCTC8325	458175	458180	12
NCTC8325	458180	458189	10
NCTC8325	458189	458192	15
NCTC8325	458192	458193	16
NCTC8325	458193	458197	17
NCTC8325	458197	458198	16
NCTC8325	458198	458203	15
NCTC8325	458203	458204	14
NCTC8325	458204	458206	15
NCTC8325	458206	458213	16
NCTC8325	458213	458226	17
NCTC8325	458226	458229	16
NCTC8325	458229	458232	17
NCTC8325	458232	458242	16
NCTC8325	458242	458245	15
NCTC8325	458245	458246	16
NCTC8325	458246	458247	17
NCTC8325	458247	458249	19
NCTC8325	458249	458251	20
NCTC8325	458251	458253	21
NCTC8325	458253	458254	20
NCTC8325	458254	458255	21
NCTC8325	458255	458259	25
NCTC8325	458259	458265	28
NCTC8325	458265	458266	29
NCTC8325	458266	458269	30
NCTC8325	458269	458271	31
NCTC8325	458271	458274	32
NCTC8325	458274	458275	35
NCTC8325	458275	458279	33
NCTC8325	458279	458281	35
NCTC8325	458281	458283	34
NCTC8325	458283	458284	32
NCTC8325	458284	458285	31
NCTC8325	458285	458286	30
NCTC8325	458286	458287	26
NCTC8325	458287	458301	20
NCTC8325	458301	458309	19
NCTC8325	458309	458310	18
NCTC8325	458310	458311	15
NCTC8325	458311	458312	14
NCTC8325	458312	458321	11
NCTC8325	458321	458328	12
NCTC8325	458328	458336	13
NCTC8325	458336	458346	14
NCTC8325	458346	458348	11
NCTC8325	458348	458349	9
NCTC8325	458349	458352	8
NCTC8325	458352	458353	7
NCTC8325	458353	458360	5
NCTC8325	458360	458363	4
NCTC8325	458363	458366	3
NCTC8325	458366	458371	4
NCTC8325	458371	458385	5
NCTC8325	458385	458390	6
NCTC8325	458390	458392	5
NCTC8325	458392	458409	6
NCTC8325	458409	458423	5
NCTC8325	458423	458424	4
NCTC8325	458424	458466	5
NCTC8325	458466	458481	6
NCTC8325	458481	458483	5
NCTC8325	458483	458487	4
NCTC8325	458487	458491	5
NCTC8325	458491	458500	6
NCTC8325	458500	458508	7
NCTC8325	458508	458510	8
NCTC8325	458510	458511	9
NCTC8325	458511	458519	11
NCTC8325	458519	458524	10
NCTC8325	458524	458535	12
NCTC8325	458535	458536	13
NCTC8325	458536	458538	15
NCTC8325	458538	458540	16
NCTC8325	458540	458543	15
NCTC8325	458543	458548	14
NCTC8325	458548	458554	13
NCTC8325	458554	458559	10
NCTC8325	458559	458561	9
NCTC8325	458561	458564	10
NCTC8325	458564	458565	9
NCTC8325	458565	458570	10
NCTC8325	458570	458572	9
NCTC8325	458572	458577	10
NCTC8325	458577	458580	11
NCTC8325	458580	458583	10
NCTC8325	458583	458585	11
NCTC8325	458585	458590	12
NCTC8325	458590	458592	14
NCTC8325	458592	458597	13
NCTC8325	458597	458599	14
NCTC8325	458599	458601	13
NCTC8325	458601	458606	12
NCTC8325	458606	458617	11
NCTC8325	458617	458619	9
NCTC8325	458619	458620	10
NCTC8325	458620	458621	9
NCTC8325	458621	458622	8
NCTC8325	458622	458623	13
NCTC8325	458623	458629	14
NCTC8325	458629	458631	13
NCTC8325	458631	458632	15
NCTC8325	458632	458634	14
NCTC8325	458634	458639	16
NCTC8325	458639	458645	15
NCTC8325	458645	458648	17
NCTC8325	458648	458649	18
NCTC8325	458649	458650	22
NCTC8325	458650	458652	23
NCTC8325	458652	458653	21
NCTC8325	458653	458654	23
NCTC8325	458654	458655	24
NCTC8325	458655	458660	36
NCTC8325	458660	458661	37
NCTC8325	458661	458662	38
NCTC8325	458662	458663	36
NCTC8325	458663	458671	38
NCTC8325	458671	458680	37
NCTC8325	458680	458682	34
NCTC8325	458682	458685	33
NCTC8325	458685	458686	32
NCTC8325	458686	458687	30
NCTC8325	458687	458688	27
NCTC8325	458688	458689	29
NCTC8325	458689	458690	28
NCTC8325	458690	458692	26
NCTC8325	458692	458695	23
NCTC8325	458695	458698	24
NCTC8325	458698	458699	23
NCTC8325	458699	458702	22
NCTC8325	458702	458703	21
NCTC8325	458703	458710	18
NCTC8325	458710	458714	15
NCTC8325	458714	458715	16
NCTC8325	458715	458716	15
NCTC8325	458716	458717	12
NCTC8325	458717	458726	11
NCTC8325	458726	458728	12
NCTC8325	458728	458733	11
NCTC8325	458733	458736	9
NCTC8325	458736	458742	8
NCTC8325	458742	458743	7
NCTC8325	458743	458744	4
NCTC8325	458744	458745	3
NCTC8325	458745	458749	4
NCTC8325	458749	458752	5
NCTC8325	458752	458761	6
NCTC8325	458761	458769	7
NCTC8325	458769	458772	8
NCTC8325	458772	458782	9
NCTC8325	458782	458788	11
NCTC8325	458788	458796	10
NCTC8325	458796	458804	9
NCTC8325	458804	458813	8
NCTC8325	458813	458814	9
NCTC8325	458814	458829	8
NCTC8325	458829	458844	7
NCTC8325	458844	458847	5
NCTC8325	458847	458874	6
NCTC8325	458874	458881	7
NCTC8325	458881	458882	6
NCTC8325	458882	458892	8
NCTC8325	458892	458896	9
NCTC8325	458896	458903	8
NCTC8325	458903	458906	9
NCTC8325	458906	458916	10
NCTC8325	458916	458918	11
NCTC8325	458918	458923	12
NCTC8325	458923	458924	11
NCTC8325	458924	458931	20
NCTC8325	458931	458941	21
NCTC8325	458941	458950	20
NCTC8325	458950	458952	19
NCTC8325	458952	458955	16
NCTC8325	458955	458967	15
NCTC8325	458967	458973	14
NCTC8325	458973	458976	12
NCTC8325	458976	458978	13
NCTC8325	458978	458981	11
NCTC8325	458981	458984	8
NCTC8325	458984	458991	7
NCTC8325	458991	458998	6
NCTC8325	458998	459000	5
NCTC8325	459000	459002	6
NCTC8325	459002	459026	7
NCTC8325	459026	459048	5
NCTC8325	459048	459050	4
NCTC8325	459050	459082	5
NCTC8325	459082	459089	6
NCTC8325	459089	459090	9
NCTC8325	459090	459092	10
NCTC8325	459092	459098	11
NCTC8325	459098	459109	10
NCTC8325	459109	459114	11
NCTC8325	459114	459120	12
NCTC8325	459120	459128	11
NCTC8325	459128	459132	10
NCTC8325	459132	459138	9
NCTC8325	459138	459151	10
NCTC8325	459151	459158	11
NCTC8325	459158	459162	12
NCTC8325	459162	459163	11
NCTC8325	459163	459170	10
NCTC8325	459170	459173	11
NCTC8325	459173	459184	10
NCTC8325	459184	459191	11
NCTC8325	459191	459199	12
NCTC8325	459199	459202	13
NCTC8325	459202	459205	14
NCTC8325	459205	459210	15
NCTC8325	459210	459212	16
NCTC8325	459212	459217	17
NCTC8325	459217	459221	20
NCTC8325	459221	459226	21
NCTC8325	459226	459228	23
NCTC8325	459228	459232	25
NCTC8325	459232	459233	26
NCTC8325	459233	459238	28
NCTC8325	459238	459242	29
NCTC8325	459242	459246	30
NCTC8325	459246	459254	32
NCTC8325	459254	459259	33
NCTC8325	459259	459260	38
NCTC8325	459260	459262	39
NCTC8325	459262	459265	40
NCTC8325	459265	459266	41
NCTC8325	459266	459267	40
NCTC8325	459267	459268	41
NCTC8325	459268	459272	43
NCTC8325	459272	459274	45
NCTC8325	459274	459276	47
NCTC8325	459276	459278	50
NCTC8325	459278	459281	52
NCTC8325	459281	459283	53
NCTC8325	459283	459284	54
NCTC8325	459284	459286	55
NCTC8325	459286	459290	57
NCTC8325	459290	459292	60
NCTC8325	459292	459293	63
NCTC8325	459293	459294	61
NCTC8325	459294	459296	62
NCTC8325	459296	459297	64
NCTC8325	459297	459298	65
NCTC8325	459298	459300	67
NCTC8325	459300	459301	68
NCTC8325	459301	459302	69
NCTC8325	459302	459303	73
NCTC8325	459303	459304	76
NCTC8325	459304	459305	80
NCTC8325	459305	459306	81
NCTC8325	459306	459307	83
NCTC8325	459307	459308	85
NCTC8325	459308	459310	87
NCTC8325	459310	459311	91
NCTC8325	459311	459314	92
NCTC8325	459314	459316	91
NCTC8325	459316	459317	96
NCTC8325	459317	459320	99
NCTC8325	459320	459321	100
NCTC8325	459321	459325	101
NCTC8325	459325	459331	103
NCTC8325	459331	459334	105
NCTC8325	459334	459335	109
NCTC8325	459335	459337	110
NCTC8325	459337	459340	112
NCTC8325	459340	459342	113
NCTC8325	459342	459343	111
NCTC8325	459343	459344	112
NCTC8325	459344	459346	113
NCTC8325	459346	459347	131
NCTC8325	459347	459348	137
NCTC8325	459348	459349	147
NCTC8325	459349	459352	141
NCTC8325	459352	459356	140
NCTC8325	459356	459364	146
NCTC8325	459364	459365	148
NCTC8325	459365	459367	149
NCTC8325	459367	459369	150
NCTC8325	459369	459371	153
NCTC8325	459371	459372	154
NCTC8325	459372	459373	156
NCTC8325	459373	459375	157
NCTC8325	459375	459376	160
NCTC8325	459376	459378	168
NCTC8325	459378	459379	169
NCTC8325	459379	459380	184
NCTC8325	459380	459381	187
NCTC8325	459381	459382	207
NCTC8325	459382	459383	214
NCTC8325	459383	459384	222
NCTC8325	459384	459385	225
NCTC8325	459385	459386	765
NCTC8325	459386	459387	792
NCTC8325	459387	459388	804
NCTC8325	459388	459389	809
NCTC8325	459389	459392	819
NCTC8325	459392	459396	820
NCTC8325	459396	459398	819
NCTC8325	459398	459401	820
NCTC8325	459401	459406	819
NCTC8325	459406	459407	809
NCTC8325	459407	459409	807
NCTC8325	459409	459410	806
NCTC8325	459410	459411	804
NCTC8325	459411	459412	796
NCTC8325	459412	459413	794
NCTC8325	459413	459414	793
NCTC8325	459414	459415	785
NCTC8325	459415	459416	784
NCTC8325	459416	459417	776
NCTC8325	459417	459418	773
NCTC8325	459418	459420	765
NCTC8325	459420	459421	763
NCTC8325	459421	459425	762
NCTC8325	459425	459426	760
NCTC8325	459426	459428	758
NCTC8325	459428	459432	757
NCTC8325	459432	459433	753
NCTC8325	459433	459434	548
NCTC8325	459434	459435	75
NCTC8325	459435	459436	61
NCTC8325	459436	459437	50
NCTC8325	459437	459438	47
NCTC8325	459438	459439	8
NCTC8325	459439	459440	7
NCTC8325	459440	459446	3
NCTC8325	459446	459450	4
NCTC8325	459450	459468	2
NCTC8325	459468	459470	1
NCTC8325	459562	459581	1
NCTC8325	459581	459596	2
NCTC8325	459596	459611	4
NCTC8325	459611	459664	3
NCTC8325	459664	459703	1
NCTC8325	459703	459711	2
NCTC8325	459711	459720	3
NCTC8325	459720	459810	2
NCTC8325	459810	459829	1
NCTC8325	459829	459839	2
NCTC8325	459839	459847	4
NCTC8325	459847	459851	6
NCTC8325	459851	459864	7
NCTC8325	459864	459872	5
NCTC8325	459872	459970	3
NCTC8325	459970	459987	4
NCTC8325	459987	459988	3
NCTC8325	459988	460048	1
NCTC8325	460140	460142	1
NCTC8325	460142	460166	2
NCTC8325	460166	460167	1
NCTC8325	460167	460176	2
NCTC8325	460176	460198	1
NCTC8325	460233	460238	2
NCTC8325	460238	460248	3
NCTC8325	460248	460259	4
NCTC8325	460259	460260	3
NCTC8325	460260	460265	2
NCTC8325	460265	460284	1
NCTC8325	460308	460332	1
NCTC8325	460332	460342	2
NCTC8325	460342	460351	3
NCTC8325	460351	460367	2
NCTC8325	460367	460467	1
NCTC8325	460537	460546	1
NCTC8325	460546	460583	2
NCTC8325	460583	460587	3
NCTC8325	460587	460619	4
NCTC8325	460619	460627	3
NCTC8325	460627	460641	2
NCTC8325	460641	460646	3
NCTC8325	460646	460661	4
NCTC8325	460661	460662	5
NCTC8325	460662	460666	6
NCTC8325	460666	460667	5
NCTC8325	460667	460669	6
NCTC8325	460669	460672	7
NCTC8325	460672	460688	6
NCTC8325	460688	460692	4
NCTC8325	460692	460700	3
NCTC8325	460700	460709	4
NCTC8325	460709	460720	3
NCTC8325	460720	460761	2
NCTC8325	460761	460766	3
NCTC8325	460766	460778	4
NCTC8325	460778	460791	3
NCTC8325	460791	460803	2
NCTC8325	460803	460807	1
NCTC8325	460807	460819	5
NCTC8325	460819	460821	6
NCTC8325	460821	460825	7
NCTC8325	460825	460826	8
NCTC8325	460826	460830	10
NCTC8325	460830	460848	11
NCTC8325	460848	460849	12
NCTC8325	460849	460850	10
NCTC8325	460850	460851	8
NCTC8325	460851	460854	7
NCTC8325	460854	460855	8
NCTC8325	460855	460878	9
NCTC8325	460878	460883	7
NCTC8325	460883	460884	8
NCTC8325	460884	460885	9
NCTC8325	460885	460890	8
NCTC8325	460890	460892	7
NCTC8325	460892	460896	9
NCTC8325	460896	460904	10
NCTC8325	460904	460908	16
NCTC8325	460908	460909	17
NCTC8325	460909	460915	18
NCTC8325	460915	460925	17
NCTC8325	460925	460928	16
NCTC8325	460928	460931	17
NCTC8325	460931	460933	16
NCTC8325	460933	460936	15
NCTC8325	460936	460937	14
NCTC8325	460937	460938	12
NCTC8325	460938	460945	8
NCTC8325	460945	460954	7
NCTC8325	460954	460957	6
NCTC8325	460957	460959	5
NCTC8325	460959	460966	4
NCTC8325	460966	460967	3
NCTC8325	460967	460968	2
NCTC8325	460980	461007	1
NCTC8325	461007	461008	2
NCTC8325	461008	461009	3
NCTC8325	461009	461027	6
NCTC8325	461027	461099	3
NCTC8325	461099	461138	1
NCTC8325	461138	461170	3
NCTC8325	461170	461277	1
NCTC8325	461277	461306	2
NCTC8325	461306	461383	1
NCTC8325	461383	461412	2
NCTC8325	461412	461413	3
NCTC8325	461413	461415	4
NCTC8325	461415	461416	5
NCTC8325	461416	461424	7
NCTC8325	461424	461435	9
NCTC8325	461435	461443	10
NCTC8325	461443	461451	382
NCTC8325	461451	461453	384
NCTC8325	461453	461461	385
NCTC8325	461461	461482	386
NCTC8325	461482	461483	357
NCTC8325	461483	461484	340
NCTC8325	461484	461485	238
NCTC8325	461485	461486	209
NCTC8325	461486	461487	43
NCTC8325	461487	461488	6
NCTC8325	461488	461489	4
NCTC8325	461489	461509	3
NCTC8325	461509	461534	1
NCTC8325	461534	461551	2
NCTC8325	461551	461565	3
NCTC8325	461565	461574	2
NCTC8325	461574	461586	1
NCTC8325	461586	461595	4
NCTC8325	461595	461608	3
NCTC8325	461608	461614	4
NCTC8325	461614	461615	6
NCTC8325	461615	461619	7
NCTC8325	461619	461620	8
NCTC8325	461620	461638	11
NCTC8325	461638	461640	12
NCTC8325	461640	461646	13
NCTC8325	461646	461650	14
NCTC8325	461650	461664	16
NCTC8325	461664	461666	18
NCTC8325	461666	461670	17
NCTC8325	461670	461678	19
NCTC8325	461678	461680	21
NCTC8325	461680	461695	19
NCTC8325	461695	461698	18
NCTC8325	461698	461703	16
NCTC8325	461703	461705	17
NCTC8325	461705	461709	18
NCTC8325	461709	461717	15
NCTC8325	461717	461719	24
NCTC8325	461719	461720	27
NCTC8325	461720	461726	26
NCTC8325	461726	461727	25
NCTC8325	461727	461736	24
NCTC8325	461736	461737	22
NCTC8325	461737	461750	23
NCTC8325	461750	461756	22
NCTC8325	461756	461758	21
NCTC8325	461758	461762	22
NCTC8325	461762	461763	21
NCTC8325	461763	461764	23
NCTC8325	461764	461765	22
NCTC8325	461765	461766	29
NCTC8325	461766	461767	42
NCTC8325	461767	461769	45
NCTC8325	461769	461770	44
NCTC8325	461770	461776	45
NCTC8325	461776	461777	46
NCTC8325	461777	461784	48
NCTC8325	461784	461787	47
NCTC8325	461787	461788	45
NCTC8325	461788	461789	25
NCTC8325	461789	461792	21
NCTC8325	461792	461794	23
NCTC8325	461794	461795	25
NCTC8325	461795	461803	26
NCTC8325	461803	461806	25
NCTC8325	461806	461807	26
NCTC8325	461807	461810	28
NCTC8325	461810	461816	27
NCTC8325	461816	461822	30
NCTC8325	461822	461827	26
NCTC8325	461827	461828	25
NCTC8325	461828	461830	26
NCTC8325	461830	461831	27
NCTC8325	461831	461835	28
NCTC8325	461835	461836	31
NCTC8325	461836	461837	33
NCTC8325	461837	461838	34
NCTC8325	461838	461839	35
NCTC8325	461839	461840	36
NCTC8325	461840	461843	37
NCTC8325	461843	461845	39
NCTC8325	461845	461849	37
NCTC8325	461849	461852	39
NCTC8325	461852	461853	43
NCTC8325	461853	461854	45
NCTC8325	461854	461855	46
NCTC8325	461855	461860	53
NCTC8325	461860	461866	52
NCTC8325	461866	461874	51
NCTC8325	461874	461875	50
NCTC8325	461875	461880	47
NCTC8325	461880	461882	46
NCTC8325	461882	461886	43
NCTC8325	461886	461887	44
NCTC8325	461887	461891	45
NCTC8325	461891	461892	46
NCTC8325	461892	461895	45
NCTC8325	461895	461896	46
NCTC8325	461896	461897	48
NCTC8325	461897	461899	49
NCTC8325	461899	461901	48
NCTC8325	461901	461905	49
NCTC8325	461905	461908	50
NCTC8325	461908	461910	51
NCTC8325	461910	461915	50
NCTC8325	461915	461918	48
NCTC8325	461918	461919	53
NCTC8325	461919	461923	55
NCTC8325	461923	461927	56
NCTC8325	461927	461930	58
NCTC8325	461930	461934	57
NCTC8325	461934	461937	58
NCTC8325	461937	461938	57
NCTC8325	461938	461940	55
NCTC8325	461940	461941	54
NCTC8325	461941	461946	55
NCTC8325	461946	461947	20
NCTC8325	461947	461948	19
NCTC8325	461948	461952	14
NCTC8325	461952	461953	12
NCTC8325	461953	461956	9
NCTC8325	461956	461963	11
NCTC8325	461963	461965	10
NCTC8325	461965	461968	9
NCTC8325	461968	461970	8
NCTC8325	461970	461972	7
NCTC8325	461972	461973	8
NCTC8325	461973	461980	7
NCTC8325	461980	462002	6
NCTC8325	462002	462014	7
NCTC8325	462014	462036	6
NCTC8325	462036	462048	7
NCTC8325	462048	462050	8
NCTC8325	462050	462058	7
NCTC8325	462058	462063	8
NCTC8325	462063	462065	7
NCTC8325	462065	462080	6
NCTC8325	462080	462086	5
NCTC8325	462086	462096	4
NCTC8325	462096	462098	3
NCTC8325	462098	462132	4
NCTC8325	462132	462134	5
NCTC8325	462134	462144	6
NCTC8325	462144	462149	5
NCTC8325	462149	462170	4
NCTC8325	462170	462177	5
NCTC8325	462177	462194	6
NCTC8325	462194	462209	7
NCTC8325	462209	462218	6
NCTC8325	462218	462227	5
NCTC8325	462227	462239	4
NCTC8325	462239	462243	5
NCTC8325	462243	462258	6
NCTC8325	462258	462272	7
NCTC8325	462272	462282	6
NCTC8325	462282	462284	5
NCTC8325	462284	462287	6
NCTC8325	462287	462303	5
NCTC8325	462303	462315	4
NCTC8325	462315	462318	3
NCTC8325	462318	462324	5
NCTC8325	462324	462326	6
NCTC8325	462326	462342	7
NCTC8325	462342	462343	6
NCTC8325	462343	462349	7
NCTC8325	462349	462352	6
NCTC8325	462352	462353	5
NCTC8325	462353	462358	6
NCTC8325	462358	462369	5
NCTC8325	462369	462372	3
NCTC8325	462372	462374	1
NCTC8325	462374	462408	2
NCTC8325	462408	462411	4
NCTC8325	462411	462419	5
NCTC8325	462419	462428	6
NCTC8325	462428	462441	7
NCTC8325	462441	462442	8
NCTC8325	462442	462445	7
NCTC8325	462445	462446	6
NCTC8325	462446	462455	4
NCTC8325	462455	462465	6
NCTC8325	462465	462467	7
NCTC8325	462467	462473	6
NCTC8325	462473	462476	7
NCTC8325	462476	462482	8
NCTC8325	462482	462489	7
NCTC8325	462489	462506	5
NCTC8325	462506	462559	6
NCTC8325	462559	462562	8
NCTC8325	462562	462575	9
NCTC8325	462575	462584	10
NCTC8325	462584	462586	12
NCTC8325	462586	462590	13
NCTC8325	462590	462591	14
NCTC8325	462591	462595	17
NCTC8325	462595	462597	18
NCTC8325	462597	462604	19
NCTC8325	462604	462610	18
NCTC8325	462610	462612	19
NCTC8325	462612	462617	20
NCTC8325	462617	462618	22
NCTC8325	462618	462626	23
NCTC8325	462626	462627	24
NCTC8325	462627	462628	25
NCTC8325	462628	462633	24
NCTC8325	462633	462634	20
NCTC8325	462634	462635	19
NCTC8325	462635	462636	17
NCTC8325	462636	462639	16
NCTC8325	462639	462642	19
NCTC8325	462642	462644	17
NCTC8325	462644	462650	19
NCTC8325	462650	462656	21
NCTC8325	462656	462659	24
NCTC8325	462659	462662	25
NCTC8325	462662	462663	26
NCTC8325	462663	462668	25
NCTC8325	462668	462671	26
NCTC8325	462671	462673	22
NCTC8325	462673	462677	19
NCTC8325	462677	462679	20
NCTC8325	462679	462681	19
NCTC8325	462681	462692	18
NCTC8325	462692	462695	17
NCTC8325	462695	462699	14
NCTC8325	462699	462703	12
NCTC8325	462703	462706	11
NCTC8325	462706	462709	10
NCTC8325	462709	462710	9
NCTC8325	462710	462711	8
NCTC8325	462711	462715	6
NCTC8325	462715	462780	5
NCTC8325	462780	462782	7
NCTC8325	462782	462784	9
NCTC8325	462784	462785	10
NCTC8325	462785	462814	11
NCTC8325	462814	462819	10
NCTC8325	462819	462821	8
NCTC8325	462821	462826	9
NCTC8325	462826	462838	8
NCTC8325	462838	462844	7
NCTC8325	462844	462848	6
NCTC8325	462848	462890	4
NCTC8325	462890	462897	3
NCTC8325	462897	462899	5
NCTC8325	462899	462907	6
NCTC8325	462907	462931	5
NCTC8325	462931	462963	6
NCTC8325	462963	462968	9
NCTC8325	462968	462970	10
NCTC8325	462970	462983	8
NCTC8325	462983	462986	9
NCTC8325	462986	462990	10
NCTC8325	462990	462991	12
NCTC8325	462991	462994	13
NCTC8325	462994	462995	15
NCTC8325	462995	462997	16
NCTC8325	462997	462998	18
NCTC8325	462998	462999	19
NCTC8325	462999	463004	21
NCTC8325	463004	463009	20
NCTC8325	463009	463016	17
NCTC8325	463016	463017	18
NCTC8325	463017	463022	19
NCTC8325	463022	463024	20
NCTC8325	463024	463037	19
NCTC8325	463037	463039	20
NCTC8325	463039	463040	18
NCTC8325	463040	463043	19
NCTC8325	463043	463046	18
NCTC8325	463046	463048	19
NCTC8325	463048	463051	18
NCTC8325	463051	463061	19
NCTC8325	463061	463077	17
NCTC8325	463077	463079	16
NCTC8325	463079	463086	17
NCTC8325	463086	463099	14
NCTC8325	463099	463103	17
NCTC8325	463103	463112	19
NCTC8325	463112	463118	20
NCTC8325	463118	463119	21
NCTC8325	463119	463124	22
NCTC8325	463124	463130	23
NCTC8325	463130	463135	19
NCTC8325	463135	463141	17
NCTC8325	463141	463142	18
NCTC8325	463142	463143	19
NCTC8325	463143	463144	18
NCTC8325	463144	463148	20
NCTC8325	463148	463150	21
NCTC8325	463150	463156	22
NCTC8325	463156	463157	23
NCTC8325	463157	463158	24
NCTC8325	463158	463159	25
NCTC8325	463159	463160	26
NCTC8325	463160	463166	25
NCTC8325	463166	463172	24
NCTC8325	463172	463174	23
NCTC8325	463174	463178	22
NCTC8325	463178	463191	21
NCTC8325	463191	463193	22
NCTC8325	463193	463195	25
NCTC8325	463195	463196	27
NCTC8325	463196	463198	12
NCTC8325	463198	463212	13
NCTC8325	463212	463220	12
NCTC8325	463220	463224	9
NCTC8325	463224	463225	10
NCTC8325	463225	463228	7
NCTC8325	463228	463230	6
NCTC8325	463230	463280	8
NCTC8325	463280	463298	7
NCTC8325	463298	463299	6
NCTC8325	463299	463313	5
NCTC8325	463313	463333	6
NCTC8325	463333	463334	5
NCTC8325	463334	463336	6
NCTC8325	463336	463349	5
NCTC8325	463349	463362	6
NCTC8325	463362	463367	5
NCTC8325	463367	463388	6
NCTC8325	463388	463414	7
NCTC8325	463414	463419	8
NCTC8325	463419	463421	9
NCTC8325	463421	463449	11
NCTC8325	463449	463455	10
NCTC8325	463455	463458	9
NCTC8325	463458	463469	8
NCTC8325	463469	463483	10
NCTC8325	463483	463484	9
NCTC8325	463484	463485	8
NCTC8325	463485	463500	9
NCTC8325	463500	463502	8
NCTC8325	463502	463503	9
NCTC8325	463503	463507	10
NCTC8325	463507	463513	12
NCTC8325	463513	463527	11
NCTC8325	463527	463532	10
NCTC8325	463532	463553	12
NCTC8325	463553	463564	13
NCTC8325	463564	463571	14
NCTC8325	463571	463577	15
NCTC8325	463577	463583	18
NCTC8325	463583	463588	20
NCTC8325	463588	463590	21
NCTC8325	463590	463597	19
NCTC8325	463597	463598	18
NCTC8325	463598	463609	16
NCTC8325	463609	463622	14
NCTC8325	463622	463630	10
NCTC8325	463630	463670	9
NCTC8325	463670	463673	10
NCTC8325	463673	463674	9
NCTC8325	463674	463680	8
NCTC8325	463680	463681	5
NCTC8325	463681	463686	4
NCTC8325	463686	463688	3
NCTC8325	463688	463695	4
NCTC8325	463695	463714	3
NCTC8325	463714	463717	5
NCTC8325	463717	463718	4
NCTC8325	463718	463730	5
NCTC8325	463730	463773	6
NCTC8325	463773	463776	7
NCTC8325	463776	463783	8
NCTC8325	463783	463784	6
NCTC8325	463784	463786	8
NCTC8325	463786	463789	9
NCTC8325	463789	463795	11
NCTC8325	463795	463816	12
NCTC8325	463816	463819	11
NCTC8325	463819	463823	12
NCTC8325	463823	463824	14
NCTC8325	463824	463830	11
NCTC8325	463830	463838	10
NCTC8325	463838	463866	9
NCTC8325	463866	463874	8
NCTC8325	463874	463877	6
NCTC8325	463877	463882	4
NCTC8325	463882	463887	5
NCTC8325	463887	463888	7
NCTC8325	463888	463892	9
NCTC8325	463892	463909	7
NCTC8325	463909	463919	10
NCTC8325	463919	463925	9
NCTC8325	463925	463930	10
NCTC8325	463930	463943	9
NCTC8325	463943	463948	8
NCTC8325	463948	463951	7
NCTC8325	463951	463958	6
NCTC8325	463958	463961	4
NCTC8325	463961	463962	3
NCTC8325	463962	463975	2
NCTC8325	463975	463993	1
NCTC8325	463993	463996	2
NCTC8325	463996	464019	3
NCTC8325	464019	464021	2
NCTC8325	464021	464072	1
NCTC8325	464072	464076	2
NCTC8325	464076	464092	4
NCTC8325	464092	464095	5
NCTC8325	464095	464096	6
NCTC8325	464096	464102	7
NCTC8325	464102	464105	8
NCTC8325	464105	464111	9
NCTC8325	464111	464113	11
NCTC8325	464113	464114	13
NCTC8325	464114	464116	16
NCTC8325	464116	464119	17
NCTC8325	464119	464120	18
NCTC8325	464120	464121	19
NCTC8325	464121	464131	20
NCTC8325	464131	464134	19
NCTC8325	464134	464136	17
NCTC8325	464136	464137	16
NCTC8325	464137	464139	15
NCTC8325	464139	464142	13
NCTC8325	464142	464143	12
NCTC8325	464143	464147	13
NCTC8325	464147	464150	12
NCTC8325	464150	464152	11
NCTC8325	464152	464153	9
NCTC8325	464153	464154	8
NCTC8325	464154	464155	9
NCTC8325	464155	464156	8
NCTC8325	464156	464158	7
NCTC8325	464158	464173	8
NCTC8325	464173	464175	7
NCTC8325	464175	464184	6
NCTC8325	464184	464212	8
NCTC8325	464212	464214	7
NCTC8325	464214	464226	6
NCTC8325	464226	464258	3
NCTC8325	464258	464272	5
NCTC8325	464272	464318	4
NCTC8325	464318	464332	2
NCTC8325	464332	464348	1
NCTC8325	464359	464361	2
NCTC8325	464361	464380	3
NCTC8325	464380	464401	5
NCTC8325	464401	464408	3
NCTC8325	464408	464441	4
NCTC8325	464441	464444	3
NCTC8325	464444	464448	1
NCTC8325	464448	464465	2
NCTC8325	464465	464497	1
NCTC8325	464497	464527	3
NCTC8325	464527	464539	2
NCTC8325	464539	464552	3
NCTC8325	464552	464573	1
NCTC8325	464606	464610	1
NCTC8325	464610	464634	2
NCTC8325	464634	464640	1
NCTC8325	464663	464668	1
NCTC8325	464668	464678	2
NCTC8325	464678	464679	3
NCTC8325	464679	464680	4
NCTC8325	464680	464683	5
NCTC8325	464683	464695	6
NCTC8325	464695	464705	5
NCTC8325	464705	464709	6
NCTC8325	464709	464714	5
NCTC8325	464714	464718	4
NCTC8325	464718	464725	3
NCTC8325	464725	464736	2
NCTC8325	464736	464770	1
NCTC8325	464770	464787	2
NCTC8325	464787	464795	4
NCTC8325	464795	464810	5
NCTC8325	464810	464818	4
NCTC8325	464818	464846	3
NCTC8325	464846	464856	4
NCTC8325	464856	464879	3
NCTC8325	464879	464901	2
NCTC8325	464901	464924	1
NCTC8325	464924	464943	2
NCTC8325	464943	464953	1
NCTC8325	464953	464992	2
NCTC8325	464992	465000	1
NCTC8325	465017	465027	1
NCTC8325	465027	465034	2
NCTC8325	465034	465036	3
NCTC8325	465036	465044	4
NCTC8325	465044	465045	5
NCTC8325	465045	465049	6
NCTC8325	465049	465061	5
NCTC8325	465061	465085	4
NCTC8325	465085	465091	3
NCTC8325	465091	465092	2
NCTC8325	465092	465153	1
NCTC8325	465153	465156	2
NCTC8325	465156	465159	1
NCTC8325	465159	465164	2
NCTC8325	465164	465175	3
NCTC8325	465175	465186	4
NCTC8325	465186	465190	6
NCTC8325	465190	465194	7
NCTC8325	465194	465199	8
NCTC8325	465199	465204	9
NCTC8325	465204	465211	7
NCTC8325	465211	465224	6
NCTC8325	465224	465238	5
NCTC8325	465238	465242	6
NCTC8325	465242	465246	5
NCTC8325	465246	465253	6
NCTC8325	465253	465267	7
NCTC8325	465267	465284	5
NCTC8325	465284	465287	6
NCTC8325	465287	465288	7
NCTC8325	465288	465301	8
NCTC8325	465301	465315	7
NCTC8325	465315	465318	6
NCTC8325	465318	465321	5
NCTC8325	465321	465326	4
NCTC8325	465326	465336	5
NCTC8325	465336	465343	4
NCTC8325	465343	465346	5
NCTC8325	465346	465357	6
NCTC8325	465357	465366	9
NCTC8325	465366	465383	8
NCTC8325	465383	465400	6
NCTC8325	465400	465403	7
NCTC8325	465403	465421	6
NCTC8325	465421	465424	5
NCTC8325	465424	465430	4
NCTC8325	465430	465439	3
NCTC8325	465439	465442	2
NCTC8325	465442	465443	15
NCTC8325	465443	465444	21
NCTC8325	465444	465445	22
NCTC8325	465445	465455	24
NCTC8325	465455	465468	23
NCTC8325	465468	465469	21
NCTC8325	465469	465470	20
NCTC8325	465470	465510	1
NCTC8325	465579	465629	2
NCTC8325	465629	465634	3
NCTC8325	465634	465681	5
NCTC8325	465681	465705	6
NCTC8325	465705	465707	7
NCTC8325	465707	465717	6
NCTC8325	465717	465733	7
NCTC8325	465733	465792	5
NCTC8325	465792	465802	6
NCTC8325	465802	465810	4
NCTC8325	465810	465819	3
NCTC8325	465819	465849	2
NCTC8325	465849	465850	1
NCTC8325	465850	465863	2
NCTC8325	465863	465911	1
NCTC8325	465971	466001	1
NCTC8325	466079	466135	1
NCTC8325	466148	466173	1
NCTC8325	466173	466181	2
NCTC8325	466181	466182	16
NCTC8325	466182	466185	212
NCTC8325	466185	466188	214
NCTC8325	466188	466189	215
NCTC8325	466189	466191	216
NCTC8325	466191	466194	218
NCTC8325	466194	466195	220
NCTC8325	466195	466205	222
NCTC8325	466205	466206	220
NCTC8325	466206	466208	221
NCTC8325	466208	466211	220
NCTC8325	466211	466214	216
NCTC8325	466214	466215	218
NCTC8325	466215	466217	219
NCTC8325	466217	466220	217
NCTC8325	466220	466221	216
NCTC8325	466221	466222	217
NCTC8325	466222	466225	218
NCTC8325	466225	466227	223
NCTC8325	466227	466228	227
NCTC8325	466228	466232	229
NCTC8325	466232	466233	228
NCTC8325	466233	466237	224
NCTC8325	466237	466239	226
NCTC8325	466239	466240	221
NCTC8325	466240	466241	220
NCTC8325	466241	466242	219
NCTC8325	466242	466243	222
NCTC8325	466243	466245	212
NCTC8325	466245	466246	208
NCTC8325	466246	466247	201
NCTC8325	466247	466248	196
NCTC8325	466248	466249	198
NCTC8325	466249	466250	197
NCTC8325	466250	466251	185
NCTC8325	466251	466252	181
NCTC8325	466252	466253	182
NCTC8325	466253	466257	181
NCTC8325	466257	466259	177
NCTC8325	466259	466260	172
NCTC8325	466260	466262	148
NCTC8325	466262	466263	147
NCTC8325	466263	466264	145
NCTC8325	466264	466265	144
NCTC8325	466265	466266	129
NCTC8325	466266	466271	128
NCTC8325	466271	466272	126
NCTC8325	466272	466275	122
NCTC8325	466275	466276	120
NCTC8325	466276	466277	119
NCTC8325	466277	466278	113
NCTC8325	466278	466279	112
NCTC8325	466279	466280	110
NCTC8325	466280	466282	108
NCTC8325	466282	466284	107
NCTC8325	466284	466286	108
NCTC8325	466286	466287	109
NCTC8325	466287	466288	107
NCTC8325	466288	466296	106
NCTC8325	466296	466300	105
NCTC8325	466300	466301	104
NCTC8325	466301	466302	100
NCTC8325	466302	466303	99
NCTC8325	466303	466304	95
NCTC8325	466304	466305	72
NCTC8325	466305	466306	69
NCTC8325	466306	466307	68
NCTC8325	466307	466314	63
NCTC8325	466314	466317	64
NCTC8325	466317	466319	65
NCTC8325	466319	466321	64
NCTC8325	466321	466323	65
NCTC8325	466323	466324	67
NCTC8325	466324	466327	66
NCTC8325	466327	466328	65
NCTC8325	466328	466333	63
NCTC8325	466333	466334	61
NCTC8325	466334	466336	62
NCTC8325	466336	466337	61
NCTC8325	466337	466338	60
NCTC8325	466338	466340	58
NCTC8325	466340	466343	57
NCTC8325	466343	466344	59
NCTC8325	466344	466346	58
NCTC8325	466346	466349	61
NCTC8325	466349	466355	60
NCTC8325	466355	466356	58
NCTC8325	466356	466357	60
NCTC8325	466357	466359	58
NCTC8325	466359	466363	54
NCTC8325	466363	466365	55
NCTC8325	466365	466367	53
NCTC8325	466367	466371	54
NCTC8325	466371	466373	53
NCTC8325	466373	466384	51
NCTC8325	466384	466385	49
NCTC8325	466385	466386	48
NCTC8325	466386	466387	46
NCTC8325	466387	466398	47
NCTC8325	466398	466400	46
NCTC8325	466400	466403	44
NCTC8325	466403	466404	45
NCTC8325	466404	466407	44
NCTC8325	466407	466409	42
NCTC8325	466409	466414	45
NCTC8325	466414	466415	44
NCTC8325	466415	466417	43
NCTC8325	466417	466423	44
NCTC8325	466423	466426	45
NCTC8325	466426	466428	47
NCTC8325	466428	466435	49
NCTC8325	466435	466437	56
NCTC8325	466437	466441	57
NCTC8325	466441	466447	58
NCTC8325	466447	466451	56
NCTC8325	466451	466452	58
NCTC8325	466452	466455	59
NCTC8325	466455	466456	57
NCTC8325	466456	466460	59
NCTC8325	466460	466466	60
NCTC8325	466466	466468	61
NCTC8325	466468	466469	66
NCTC8325	466469	466470	121
NCTC8325	466470	466471	124
NCTC8325	466471	466472	123
NCTC8325	466472	466473	130
NCTC8325	466473	466474	135
NCTC8325	466474	466476	138
NCTC8325	466476	466477	141
NCTC8325	466477	466478	148
NCTC8325	466478	466479	153
NCTC8325	466479	466482	159
NCTC8325	466482	466483	158
NCTC8325	466483	466485	156
NCTC8325	466485	466486	157
NCTC8325	466486	466487	159
NCTC8325	466487	466489	161
NCTC8325	466489	466490	159
NCTC8325	466490	466493	158
NCTC8325	466493	466497	157
NCTC8325	466497	466498	161
NCTC8325	466498	466500	163
NCTC8325	466500	466501	164
NCTC8325	466501	466502	169
NCTC8325	466502	466503	204
NCTC8325	466503	466504	215
NCTC8325	466504	466505	213
NCTC8325	466505	466506	214
NCTC8325	466506	466508	220
NCTC8325	466508	466509	239
NCTC8325	466509	466513	241
NCTC8325	466513	466514	240
NCTC8325	466514	466515	282
NCTC8325	466515	466516	286
NCTC8325	466516	466517	287
NCTC8325	466517	466518	294
NCTC8325	466518	466520	295
NCTC8325	466520	466523	301
NCTC8325	466523	466537	300
NCTC8325	466537	466538	296
NCTC8325	466538	466539	294
NCTC8325	466539	466540	293
NCTC8325	466540	466541	291
NCTC8325	466541	466542	275
NCTC8325	466542	466543	274
NCTC8325	466543	466544	229
NCTC8325	466544	466545	202
NCTC8325	466545	466546	171
NCTC8325	466546	466547	131
NCTC8325	466547	466557	125
NCTC8325	466557	466558	116
NCTC8325	466558	466559	58
NCTC8325	466559	466560	18
NCTC8325	466560	466561	11
NCTC8325	466561	466562	9
NCTC8325	466562	466563	8
NCTC8325	466563	466564	7
NCTC8325	466564	466565	9
NCTC8325	466565	466566	7
NCTC8325	466566	466595	3
NCTC8325	466595	466602	1
NCTC8325	466602	466612	2
NCTC8325	466612	466662	1
NCTC8325	466699	466715	1
NCTC8325	466715	466734	2
NCTC8325	466734	466746	3
NCTC8325	466746	466747	8
NCTC8325	466747	466750	10
NCTC8325	466750	466768	12
NCTC8325	466768	466770	11
NCTC8325	466770	466775	10
NCTC8325	466775	466790	9
NCTC8325	466790	466793	7
NCTC8325	466793	466795	6
NCTC8325	466795	466801	5
NCTC8325	466801	466823	3
NCTC8325	466823	466828	2
NCTC8325	466828	466840	1
NCTC8325	466850	466856	1
NCTC8325	466856	466877	2
NCTC8325	466877	466885	3
NCTC8325	466885	466901	4
NCTC8325	466901	466905	5
NCTC8325	466905	466907	7
NCTC8325	466907	466917	8
NCTC8325	466917	466919	9
NCTC8325	466919	466921	10
NCTC8325	466921	466925	11
NCTC8325	466925	466927	10
NCTC8325	466927	466932	11
NCTC8325	466932	466940	10
NCTC8325	466940	466941	9
NCTC8325	466941	466942	8
NCTC8325	466942	466953	7
NCTC8325	466953	466991	6
NCTC8325	466991	466995	5
NCTC8325	466995	467000	4
NCTC8325	467000	467044	2
NCTC8325	467044	467065	3
NCTC8325	467065	467076	4
NCTC8325	467076	467095	5
NCTC8325	467095	467098	6
NCTC8325	467098	467101	8
NCTC8325	467101	467118	9
NCTC8325	467118	467120	10
NCTC8325	467120	467133	9
NCTC8325	467133	467137	8
NCTC8325	467137	467138	7
NCTC8325	467138	467140	6
NCTC8325	467140	467143	7
NCTC8325	467143	467149	8
NCTC8325	467149	467156	7
NCTC8325	467156	467160	8
NCTC8325	467160	467162	6
NCTC8325	467162	467172	5
NCTC8325	467172	467175	4
NCTC8325	467175	467177	3
NCTC8325	467177	467213	2
NCTC8325	467213	467225	4
NCTC8325	467225	467238	3
NCTC8325	467238	467265	1
NCTC8325	467299	467343	1
NCTC8325	467349	467357	1
NCTC8325	467357	467380	3
NCTC8325	467380	467408	2
NCTC8325	467408	467411	1
NCTC8325	467451	467459	1
NCTC8325	467459	467469	2
NCTC8325	467469	467470	3
NCTC8325	467470	467471	4
NCTC8325	467471	467480	5
NCTC8325	467480	467482	6
NCTC8325	467482	467494	7
NCTC8325	467494	467495	6
NCTC8325	467495	467497	7
NCTC8325	467497	467501	8
NCTC8325	467501	467507	9
NCTC8325	467507	467510	8
NCTC8325	467510	467512	7
NCTC8325	467512	467514	8
NCTC8325	467514	467524	7
NCTC8325	467524	467526	6
NCTC8325	467526	467527	5
NCTC8325	467527	467531	4
NCTC8325	467531	467547	3
NCTC8325	467547	467548	2
NCTC8325	467548	467556	5
NCTC8325	467556	467566	4
NCTC8325	467566	467568	5
NCTC8325	467568	467575	7
NCTC8325	467575	467576	9
NCTC8325	467576	467586	10
NCTC8325	467586	467588	11
NCTC8325	467588	467589	17
NCTC8325	467589	467592	18
NCTC8325	467592	467594	19
NCTC8325	467594	467595	23
NCTC8325	467595	467598	24
NCTC8325	467598	467599	25
NCTC8325	467599	467600	24
NCTC8325	467600	467602	25
NCTC8325	467602	467606	26
NCTC8325	467606	467609	24
NCTC8325	467609	467614	27
NCTC8325	467614	467618	29
NCTC8325	467618	467621	30
NCTC8325	467621	467622	28
NCTC8325	467622	467623	36
NCTC8325	467623	467624	33
NCTC8325	467624	467627	34
NCTC8325	467627	467628	33
NCTC8325	467628	467631	32
NCTC8325	467631	467638	33
NCTC8325	467638	467641	30
NCTC8325	467641	467643	29
NCTC8325	467643	467644	28
NCTC8325	467644	467649	27
NCTC8325	467649	467652	26
NCTC8325	467652	467658	23
NCTC8325	467658	467661	22
NCTC8325	467661	467663	23
NCTC8325	467663	467664	25
NCTC8325	467664	467666	23
NCTC8325	467666	467671	24
NCTC8325	467671	467672	23
NCTC8325	467672	467674	25
NCTC8325	467674	467677	15
NCTC8325	467677	467678	16
NCTC8325	467678	467685	15
NCTC8325	467685	467688	17
NCTC8325	467688	467694	18
NCTC8325	467694	467695	19
NCTC8325	467695	467698	17
NCTC8325	467698	467709	15
NCTC8325	467709	467715	14
NCTC8325	467715	467716	13
NCTC8325	467716	467718	12
NCTC8325	467718	467721	11
NCTC8325	467721	467725	9
NCTC8325	467725	467727	8
NCTC8325	467727	467728	7
NCTC8325	467728	467729	8
NCTC8325	467729	467730	9
NCTC8325	467730	467731	10
NCTC8325	467731	467737	11
NCTC8325	467737	467764	10
NCTC8325	467764	467787	9
NCTC8325	467787	467789	10
NCTC8325	467789	467795	8
NCTC8325	467795	467813	6
NCTC8325	467813	467821	8
NCTC8325	467821	467857	11
NCTC8325	467857	467860	10
NCTC8325	467860	467886	8
NCTC8325	467886	467890	5
NCTC8325	467890	467894	6
NCTC8325	467894	467901	5
NCTC8325	467901	467904	4
NCTC8325	467904	467919	5
NCTC8325	467919	467934	4
NCTC8325	467934	467935	5
NCTC8325	467935	467954	4
NCTC8325	467954	467958	5
NCTC8325	467958	467984	4
NCTC8325	467984	468001	5
NCTC8325	468001	468002	4
NCTC8325	468002	468007	3
NCTC8325	468007	468022	1
NCTC8325	468022	468038	2
NCTC8325	468038	468056	3
NCTC8325	468056	468066	4
NCTC8325	468066	468119	3
NCTC8325	468119	468121	4
NCTC8325	468121	468125	3
NCTC8325	468125	468126	4
NCTC8325	468126	468146	5
NCTC8325	468146	468149	6
NCTC8325	468149	468158	7
NCTC8325	468158	468161	8
NCTC8325	468161	468163	11
NCTC8325	468163	468164	10
NCTC8325	468164	468184	11
NCTC8325	468184	468185	12
NCTC8325	468185	468188	15
NCTC8325	468188	468199	16
NCTC8325	468199	468200	13
NCTC8325	468200	468202	15
NCTC8325	468202	468205	16
NCTC8325	468205	468211	17
NCTC8325	468211	468214	18
NCTC8325	468214	468218	19
NCTC8325	468218	468224	17
NCTC8325	468224	468228	18
NCTC8325	468228	468229	17
NCTC8325	468229	468233	16
NCTC8325	468233	468234	18
NCTC8325	468234	468235	19
NCTC8325	468235	468237	20
NCTC8325	468237	468239	22
NCTC8325	468239	468240	23
NCTC8325	468240	468241	24
NCTC8325	468241	468242	27
NCTC8325	468242	468243	28
NCTC8325	468243	468244	27
NCTC8325	468244	468245	32
NCTC8325	468245	468260	36
NCTC8325	468260	468261	35
NCTC8325	468261	468274	34
NCTC8325	468274	468281	35
NCTC8325	468281	468282	34
NCTC8325	468282	468283	33
NCTC8325	468283	468285	32
NCTC8325	468285	468288	33
NCTC8325	468288	468289	32
NCTC8325	468289	468291	35
NCTC8325	468291	468294	34
NCTC8325	468294	468295	35
NCTC8325	468295	468303	36
NCTC8325	468303	468305	35
NCTC8325	468305	468314	36
NCTC8325	468314	468316	37
NCTC8325	468316	468321	39
NCTC8325	468321	468326	41
NCTC8325	468326	468327	40
NCTC8325	468327	468335	41
NCTC8325	468335	468338	40
NCTC8325	468338	468339	38
NCTC8325	468339	468340	29
NCTC8325	468340	468342	27
NCTC8325	468342	468343	24
NCTC8325	468343	468344	23
NCTC8325	468344	468345	13
NCTC8325	468345	468355	12
NCTC8325	468355	468360	13
NCTC8325	468360	468361	16
NCTC8325	468361	468364	17
NCTC8325	468364	468371	16
NCTC8325	468371	468374	15
NCTC8325	468374	468388	16
NCTC8325	468388	468392	18
NCTC8325	468392	468398	17
NCTC8325	468398	468401	18
NCTC8325	468401	468403	19
NCTC8325	468403	468405	20
NCTC8325	468405	468407	21
NCTC8325	468407	468409	20
NCTC8325	468409	468414	21
NCTC8325	468414	468419	20
NCTC8325	468419	468420	21
NCTC8325	468420	468423	22
NCTC8325	468423	468433	23
NCTC8325	468433	468435	22
NCTC8325	468435	468440	21
NCTC8325	468440	468442	17
NCTC8325	468442	468443	16
NCTC8325	468443	468444	13
NCTC8325	468444	468446	12
NCTC8325	468446	468447	10
NCTC8325	468447	468448	7
NCTC8325	468448	468463	6
NCTC8325	468463	468468	7
NCTC8325	468468	468470	6
NCTC8325	468470	468476	5
NCTC8325	468476	468492	4
NCTC8325	468492	468508	5
NCTC8325	468508	468527	4
NCTC8325	468527	468530	5
NCTC8325	468530	468531	6
NCTC8325	468531	468537	7
NCTC8325	468537	468548	6
NCTC8325	468548	468555	5
NCTC8325	468555	468558	4
NCTC8325	468558	468566	5
NCTC8325	468566	468576	7
NCTC8325	468576	468577	8
NCTC8325	468577	468579	10
NCTC8325	468579	468596	9
NCTC8325	468596	468604	8
NCTC8325	468604	468612	7
NCTC8325	468612	468615	5
NCTC8325	468615	468631	6
NCTC8325	468631	468638	5
NCTC8325	468638	468639	6
NCTC8325	468639	468641	7
NCTC8325	468641	468652	8
NCTC8325	468652	468655	9
NCTC8325	468655	468656	8
NCTC8325	468656	468657	9
NCTC8325	468657	468681	10
NCTC8325	468681	468682	9
NCTC8325	468682	468683	8
NCTC8325	468683	468688	7
NCTC8325	468688	468693	5
NCTC8325	468693	468698	3
NCTC8325	468698	468710	2
NCTC8325	468710	468715	4
NCTC8325	468715	468728	3
NCTC8325	468728	468734	4
NCTC8325	468734	468740	5
NCTC8325	468740	468750	6
NCTC8325	468750	468751	5
NCTC8325	468751	468752	6
NCTC8325	468752	468777	7
NCTC8325	468777	468782	6
NCTC8325	468782	468785	8
NCTC8325	468785	468794	7
NCTC8325	468794	468797	8
NCTC8325	468797	468812	10
NCTC8325	468812	468816	11
NCTC8325	468816	468834	12
NCTC8325	468834	468835	10
NCTC8325	468835	468836	9
NCTC8325	468836	468838	8
NCTC8325	468838	468845	7
NCTC8325	468845	468848	6
NCTC8325	468848	468849	7
NCTC8325	468849	468855	6
NCTC8325	468855	468857	5
NCTC8325	468857	468858	4
NCTC8325	468858	468905	3
NCTC8325	468905	468916	2
NCTC8325	468916	468917	4
NCTC8325	468917	468926	5
NCTC8325	468926	468934	6
NCTC8325	468934	468938	8
NCTC8325	468938	468940	10
NCTC8325	468940	468945	13
NCTC8325	468945	468947	15
NCTC8325	468947	468950	16
NCTC8325	468950	468954	14
NCTC8325	468954	468955	15
NCTC8325	468955	468956	16
NCTC8325	468956	468958	17
NCTC8325	468958	468960	16
NCTC8325	468960	468963	15
NCTC8325	468963	468965	16
NCTC8325	468965	468968	17
NCTC8325	468968	468969	21
NCTC8325	468969	468971	20
NCTC8325	468971	468984	23
NCTC8325	468984	468987	21
NCTC8325	468987	468990	19
NCTC8325	468990	468992	18
NCTC8325	468992	468998	17
NCTC8325	468998	469000	16
NCTC8325	469000	469001	15
NCTC8325	469001	469007	16
NCTC8325	469007	469010	17
NCTC8325	469010	469013	18
NCTC8325	469013	469018	17
NCTC8325	469018	469021	19
NCTC8325	469021	469024	18
NCTC8325	469024	469025	17
NCTC8325	469025	469026	18
NCTC8325	469026	469028	19
NCTC8325	469028	469040	20
NCTC8325	469040	469049	19
NCTC8325	469049	469055	21
NCTC8325	469055	469057	22
NCTC8325	469057	469070	25
NCTC8325	469070	469072	26
NCTC8325	469072	469090	27
NCTC8325	469090	469093	26
NCTC8325	469093	469100	25
NCTC8325	469100	469106	23
NCTC8325	469106	469109	24
NCTC8325	469109	469116	25
NCTC8325	469116	469117	27
NCTC8325	469117	469119	26
NCTC8325	469119	469123	25
NCTC8325	469123	469127	24
NCTC8325	469127	469128	25
NCTC8325	469128	469136	26
NCTC8325	469136	469142	27
NCTC8325	469142	469143	28
NCTC8325	469143	469152	27
NCTC8325	469152	469155	26
NCTC8325	469155	469157	25
NCTC8325	469157	469161	26
NCTC8325	469161	469162	28
NCTC8325	469162	469163	29
NCTC8325	469163	469169	30
NCTC8325	469169	469172	31
NCTC8325	469172	469175	32
NCTC8325	469175	469177	33
NCTC8325	469177	469178	30
NCTC8325	469178	469184	32
NCTC8325	469184	469193	34
NCTC8325	469193	469194	35
NCTC8325	469194	469196	33
NCTC8325	469196	469218	32
NCTC8325	469218	469223	31
NCTC8325	469223	469226	30
NCTC8325	469226	469239	29
NCTC8325	469239	469272	28
NCTC8325	469272	469289	27
NCTC8325	469289	469299	29
NCTC8325	469299	469315	30
NCTC8325	469315	469317	29
NCTC8325	469317	469318	25
NCTC8325	469318	469319	4
NCTC8325	469319	469365	1
NCTC8325	469543	469546	16
NCTC8325	469546	469561	18
NCTC8325	469561	469565	20
NCTC8325	469565	469593	21
NCTC8325	469593	469621	19
NCTC8325	469621	469622	18
NCTC8325	469622	469638	17
NCTC8325	469638	469639	18
NCTC8325	469639	469648	19
NCTC8325	469648	469653	21
NCTC8325	469653	469656	22
NCTC8325	469656	469658	23
NCTC8325	469658	469663	26
NCTC8325	469663	469674	27
NCTC8325	469674	469676	28
NCTC8325	469676	469678	30
NCTC8325	469678	469683	29
NCTC8325	469683	469691	11
NCTC8325	469691	469692	9
NCTC8325	469692	469694	6
NCTC8325	469694	469701	5
NCTC8325	469701	469704	6
NCTC8325	469704	469708	5
NCTC8325	469708	469715	3
NCTC8325	469715	469719	4
NCTC8325	469719	469731	5
NCTC8325	469731	469738	6
NCTC8325	469738	469761	5
NCTC8325	469761	469768	6
NCTC8325	469768	469770	5
NCTC8325	469770	469794	4
NCTC8325	469794	469801	3
NCTC8325	469801	469802	2
NCTC8325	469802	469835	1
NCTC8325	469835	469856	2
NCTC8325	469856	469857	3
NCTC8325	469857	469862	4
NCTC8325	469862	469881	3
NCTC8325	469881	469885	1
NCTC8325	469937	469947	2
NCTC8325	469947	469981	4
NCTC8325	469981	469993	2
NCTC8325	469993	469996	3
NCTC8325	469996	470004	4
NCTC8325	470004	470007	5
NCTC8325	470007	470010	6
NCTC8325	470010	470019	7
NCTC8325	470019	470022	6
NCTC8325	470022	470035	5
NCTC8325	470035	470039	7
NCTC8325	470039	470040	5
NCTC8325	470040	470042	4
NCTC8325	470042	470044	3
NCTC8325	470044	470066	2
NCTC8325	470066	470067	1
NCTC8325	470116	470122	1
NCTC8325	470122	470173	2
NCTC8325	470173	470177	3
NCTC8325	470177	470183	4
NCTC8325	470183	470188	5
NCTC8325	470188	470192	8
NCTC8325	470192	470199	9
NCTC8325	470199	470215	10
NCTC8325	470215	470222	12
NCTC8325	470222	470223	11
NCTC8325	470223	470225	10
NCTC8325	470225	470228	9
NCTC8325	470228	470232	8
NCTC8325	470232	470233	7
NCTC8325	470233	470236	6
NCTC8325	470236	470250	7
NCTC8325	470250	470256	8
NCTC8325	470256	470260	9
NCTC8325	470260	470276	10
NCTC8325	470276	470283	9
NCTC8325	470283	470295	8
NCTC8325	470295	470303	7
NCTC8325	470303	470339	6
NCTC8325	470339	470347	5
NCTC8325	470347	470352	7
NCTC8325	470352	470362	9
NCTC8325	470362	470373	8
NCTC8325	470373	470384	9
NCTC8325	470384	470390	10
NCTC8325	470390	470392	11
NCTC8325	470392	470403	14
NCTC8325	470403	470410	15
NCTC8325	470410	470422	16
NCTC8325	470422	470425	14
NCTC8325	470425	470437	15
NCTC8325	470437	470439	16
NCTC8325	470439	470446	18
NCTC8325	470446	470448	19
NCTC8325	470448	470451	20
NCTC8325	470451	470458	17
NCTC8325	470458	470465	16
NCTC8325	470465	470473	17
NCTC8325	470473	470485	18
NCTC8325	470485	470486	19
NCTC8325	470486	470488	20
NCTC8325	470488	470492	21
NCTC8325	470492	470493	23
NCTC8325	470493	470495	21
NCTC8325	470495	470502	22
NCTC8325	470502	470513	21
NCTC8325	470513	470515	22
NCTC8325	470515	470525	21
NCTC8325	470525	470533	22
NCTC8325	470533	470536	24
NCTC8325	470536	470537	23
NCTC8325	470537	470541	26
NCTC8325	470541	470543	28
NCTC8325	470543	470548	27
NCTC8325	470548	470550	30
NCTC8325	470550	470554	32
NCTC8325	470554	470555	31
NCTC8325	470555	470563	30
NCTC8325	470563	470583	29
NCTC8325	470583	470593	30
NCTC8325	470593	470594	31
NCTC8325	470594	470595	30
NCTC8325	470595	470596	31
NCTC8325	470596	470602	33
NCTC8325	470602	470604	18
NCTC8325	470604	470610	15
NCTC8325	470610	470616	16
NCTC8325	470616	470622	17
NCTC8325	470622	470631	16
NCTC8325	470631	470646	17
NCTC8325	470646	470649	16
NCTC8325	470649	470655	17
NCTC8325	470655	470657	15
NCTC8325	470657	470659	18
NCTC8325	470659	470661	19
NCTC8325	470661	470667	14
NCTC8325	470667	470683	13
NCTC8325	470683	470686	11
NCTC8325	470686	470690	10
NCTC8325	470690	470691	9
NCTC8325	470691	470699	8
NCTC8325	470699	470713	9
NCTC8325	470713	470735	8
NCTC8325	470735	470739	10
NCTC8325	470739	470742	12
NCTC8325	470742	470745	13
NCTC8325	470745	470746	16
NCTC8325	470746	470751	18
NCTC8325	470751	470752	20
NCTC8325	470752	470756	21
NCTC8325	470756	470759	20
NCTC8325	470759	470770	19
NCTC8325	470770	470774	18
NCTC8325	470774	470780	17
NCTC8325	470780	470782	16
NCTC8325	470782	470786	17
NCTC8325	470786	470787	16
NCTC8325	470787	470801	15
NCTC8325	470801	470803	13
NCTC8325	470803	470808	12
NCTC8325	470808	470815	13
NCTC8325	470815	470820	12
NCTC8325	470820	470834	9
NCTC8325	470834	470835	8
NCTC8325	470835	470841	7
NCTC8325	470841	470849	6
NCTC8325	470849	470859	5
NCTC8325	470859	470889	4
NCTC8325	470889	470892	5
NCTC8325	470892	470896	6
NCTC8325	470896	470900	8
NCTC8325	470900	470901	11
NCTC8325	470901	470904	13
NCTC8325	470904	470906	14
NCTC8325	470906	470908	16
NCTC8325	470908	470910	17
NCTC8325	470910	470913	20
NCTC8325	470913	470920	21
NCTC8325	470920	470936	22
NCTC8325	470936	470940	23
NCTC8325	470940	470941	22
NCTC8325	470941	470948	24
NCTC8325	470948	470956	23
NCTC8325	470956	470972	24
NCTC8325	470972	470994	25
NCTC8325	470994	471007	24
NCTC8325	471007	471011	11
NCTC8325	471011	471012	12
NCTC8325	471012	471015	14
NCTC8325	471015	471031	16
NCTC8325	471031	471032	17
NCTC8325	471032	471038	18
NCTC8325	471038	471039	20
NCTC8325	471039	471041	23
NCTC8325	471041	471044	25
NCTC8325	471044	471045	27
NCTC8325	471045	471048	45
NCTC8325	471048	471049	47
NCTC8325	471049	471050	44
NCTC8325	471050	471052	46
NCTC8325	471052	471056	56
NCTC8325	471056	471057	57
NCTC8325	471057	471058	60
NCTC8325	471058	471062	61
NCTC8325	471062	471066	62
NCTC8325	471066	471068	56
NCTC8325	471068	471071	55
NCTC8325	471071	471072	52
NCTC8325	471072	471074	51
NCTC8325	471074	471075	53
NCTC8325	471075	471076	52
NCTC8325	471076	471077	45
NCTC8325	471077	471085	44
NCTC8325	471085	471086	41
NCTC8325	471086	471087	38
NCTC8325	471087	471089	37
NCTC8325	471089	471090	36
NCTC8325	471090	471094	34
NCTC8325	471094	471095	32
NCTC8325	471095	471096	31
NCTC8325	471096	471098	29
NCTC8325	471098	471100	28
NCTC8325	471100	471101	27
NCTC8325	471101	471104	25
NCTC8325	471104	471105	26
NCTC8325	471105	471109	24
NCTC8325	471109	471112	23
NCTC8325	471112	471113	22
NCTC8325	471113	471115	21
NCTC8325	471115	471116	20
NCTC8325	471116	471122	21
NCTC8325	471122	471128	25
NCTC8325	471128	471131	24
NCTC8325	471131	471134	25
NCTC8325	471134	471137	22
NCTC8325	471137	471146	21
NCTC8325	471146	471147	22
NCTC8325	471147	471149	23
NCTC8325	471149	471161	26
NCTC8325	471161	471168	27
NCTC8325	471168	471170	25
NCTC8325	471170	471172	27
NCTC8325	471172	471174	26
NCTC8325	471174	471175	22
NCTC8325	471175	471184	24
NCTC8325	471184	471185	25
NCTC8325	471185	471189	24
NCTC8325	471189	471204	26
NCTC8325	471204	471206	23
NCTC8325	471206	471207	20
NCTC8325	471207	471209	18
NCTC8325	471209	471213	17
NCTC8325	471213	471215	18
NCTC8325	471215	471216	17
NCTC8325	471216	471219	18
NCTC8325	471219	471227	19
NCTC8325	471227	471242	20
NCTC8325	471242	471247	21
NCTC8325	471247	471249	20
NCTC8325	471249	471250	21
NCTC8325	471250	471251	20
NCTC8325	471251	471262	19
NCTC8325	471262	471278	17
NCTC8325	471278	471293	18
NCTC8325	471293	471296	19
NCTC8325	471296	471299	9
NCTC8325	471299	471308	11
NCTC8325	471308	471309	12
NCTC8325	471309	471323	13
NCTC8325	471323	471326	14
NCTC8325	471326	471334	15
NCTC8325	471334	471337	14
NCTC8325	471337	471360	12
NCTC8325	471360	471368	8
NCTC8325	471368	471374	10
NCTC8325	471374	471377	7
NCTC8325	471377	471390	6
NCTC8325	471390	471421	5
NCTC8325	471421	471430	3
NCTC8325	471430	471431	2
NCTC8325	471431	471433	1
NCTC8325	471433	471439	3
NCTC8325	471439	471441	6
NCTC8325	471441	471460	5
NCTC8325	471460	471461	4
NCTC8325	471461	471465	3
NCTC8325	471500	471501	1
NCTC8325	471501	471525	2
NCTC8325	471525	471551	3
NCTC8325	471551	471584	4
NCTC8325	471584	471587	5
NCTC8325	471587	471600	10
NCTC8325	471600	471602	11
NCTC8325	471602	471615	10
NCTC8325	471615	471618	7
NCTC8325	471618	471619	8
NCTC8325	471619	471622	7
NCTC8325	471622	471623	8
NCTC8325	471623	471625	11
NCTC8325	471625	471640	13
NCTC8325	471640	471641	16
NCTC8325	471641	471644	18
NCTC8325	471644	471647	17
NCTC8325	471647	471648	18
NCTC8325	471648	471650	17
NCTC8325	471650	471652	16
NCTC8325	471652	471653	15
NCTC8325	471653	471662	16
NCTC8325	471662	471664	17
NCTC8325	471664	471665	16
NCTC8325	471665	471669	17
NCTC8325	471669	471670	19
NCTC8325	471670	471672	18
NCTC8325	471672	471673	19
NCTC8325	471673	471674	20
NCTC8325	471674	471686	22
NCTC8325	471686	471687	21
NCTC8325	471687	471688	20
NCTC8325	471688	471689	18
NCTC8325	471689	471692	16
NCTC8325	471692	471693	15
NCTC8325	471693	471698	14
NCTC8325	471698	471699	16
NCTC8325	471699	471701	15
NCTC8325	471701	471703	14
NCTC8325	471703	471707	17
NCTC8325	471707	471709	20
NCTC8325	471709	471710	19
NCTC8325	471710	471713	21
NCTC8325	471713	471714	22
NCTC8325	471714	471716	24
NCTC8325	471716	471718	25
NCTC8325	471718	471721	23
NCTC8325	471721	471722	22
NCTC8325	471722	471728	23
NCTC8325	471728	471729	22
NCTC8325	471729	471730	21
NCTC8325	471730	471732	20
NCTC8325	471732	471735	18
NCTC8325	471735	471738	16
NCTC8325	471738	471744	15
NCTC8325	471744	471747	14
NCTC8325	471747	471748	13
NCTC8325	471748	471755	12
NCTC8325	471755	471760	10
NCTC8325	471760	471762	9
NCTC8325	471762	471766	8
NCTC8325	471766	471773	9
NCTC8325	471773	471777	10
NCTC8325	471777	471815	9
NCTC8325	471815	471816	10
NCTC8325	471816	471822	11
NCTC8325	471822	471829	14
NCTC8325	471829	471830	15
NCTC8325	471830	471831	13
NCTC8325	471831	471836	15
NCTC8325	471836	471837	16
NCTC8325	471837	471846	17
NCTC8325	471846	471848	18
NCTC8325	471848	471853	19
NCTC8325	471853	471869	20
NCTC8325	471869	471872	21
NCTC8325	471872	471875	20
NCTC8325	471875	471876	19
NCTC8325	471876	471878	18
NCTC8325	471878	471880	17
NCTC8325	471880	471885	15
NCTC8325	471885	471888	17
NCTC8325	471888	471889	16
NCTC8325	471889	471891	15
NCTC8325	471891	471899	14
NCTC8325	471899	471903	16
NCTC8325	471903	471909	15
NCTC8325	471909	471918	16
NCTC8325	471918	471926	15
NCTC8325	471926	471929	14
NCTC8325	471929	471934	17
NCTC8325	471934	471940	15
NCTC8325	471940	471955	14
NCTC8325	471955	471966	13
NCTC8325	471966	471972	11
NCTC8325	471972	471989	10
NCTC8325	471989	472023	8
NCTC8325	472023	472029	7
NCTC8325	472029	472034	6
NCTC8325	472034	472037	11
NCTC8325	472037	472038	12
NCTC8325	472038	472041	13
NCTC8325	472041	472043	15
NCTC8325	472043	472045	20
NCTC8325	472045	472074	21
NCTC8325	472074	472076	22
NCTC8325	472076	472084	23
NCTC8325	472084	472087	24
NCTC8325	472087	472088	26
NCTC8325	472088	472101	58
NCTC8325	472101	472107	59
NCTC8325	472107	472111	61
NCTC8325	472111	472114	62
NCTC8325	472114	472119	63
NCTC8325	472119	472121	65
NCTC8325	472121	472126	67
NCTC8325	472126	472130	68
NCTC8325	472130	472133	71
NCTC8325	472133	472136	74
NCTC8325	472136	472146	76
NCTC8325	472146	472153	75
NCTC8325	472153	472155	74
NCTC8325	472155	472157	76
NCTC8325	472157	472158	75
NCTC8325	472158	472161	74
NCTC8325	472161	472162	73
NCTC8325	472162	472163	72
NCTC8325	472163	472164	70
NCTC8325	472164	472172	72
NCTC8325	472172	472174	74
NCTC8325	472174	472177	75
NCTC8325	472177	472178	54
NCTC8325	472178	472179	55
NCTC8325	472179	472180	52
NCTC8325	472180	472181	48
NCTC8325	472181	472182	47
NCTC8325	472182	472185	46
NCTC8325	472185	472186	41
NCTC8325	472186	472191	40
NCTC8325	472191	472192	41
NCTC8325	472192	472200	43
NCTC8325	472200	472202	44
NCTC8325	472202	472203	46
NCTC8325	472203	472204	45
NCTC8325	472204	472208	43
NCTC8325	472208	472209	46
NCTC8325	472209	472212	44
NCTC8325	472212	472213	43
NCTC8325	472213	472214	44
NCTC8325	472214	472219	43
NCTC8325	472219	472220	41
NCTC8325	472220	472221	48
NCTC8325	472221	472223	47
NCTC8325	472223	472224	50
NCTC8325	472224	472226	51
NCTC8325	472226	472228	54
NCTC8325	472228	472230	60
NCTC8325	472230	472231	61
NCTC8325	472231	472232	59
NCTC8325	472232	472234	62
NCTC8325	472234	472235	63
NCTC8325	472235	472239	62
NCTC8325	472239	472240	61
NCTC8325	472240	472241	60
NCTC8325	472241	472249	57
NCTC8325	472249	472250	58
NCTC8325	472250	472256	54
NCTC8325	472256	472262	59
NCTC8325	472262	472271	58
NCTC8325	472271	472278	59
NCTC8325	472278	472280	57
NCTC8325	472280	472281	58
NCTC8325	472281	472283	57
NCTC8325	472283	472284	56
NCTC8325	472284	472285	57
NCTC8325	472285	472287	56
NCTC8325	472287	472288	57
NCTC8325	472288	472289	59
NCTC8325	472289	472290	63
NCTC8325	472290	472292	62
NCTC8325	472292	472304	59
NCTC8325	472304	472306	60
NCTC8325	472306	472310	59
NCTC8325	472310	472318	58
NCTC8325	472318	472319	59
NCTC8325	472319	472320	61
NCTC8325	472320	472321	62
NCTC8325	472321	472322	63
NCTC8325	472322	472325	66
NCTC8325	472325	472327	67
NCTC8325	472327	472328	69
NCTC8325	472328	472330	65
NCTC8325	472330	472331	67
NCTC8325	472331	472333	69
NCTC8325	472333	472334	68
NCTC8325	472334	472335	69
NCTC8325	472335	472336	67
NCTC8325	472336	472338	70
NCTC8325	472338	472339	71
NCTC8325	472339	472341	74
NCTC8325	472341	472345	81
NCTC8325	472345	472346	80
NCTC8325	472346	472347	85
NCTC8325	472347	472348	84
NCTC8325	472348	472350	81
NCTC8325	472350	472352	82
NCTC8325	472352	472353	80
NCTC8325	472353	472354	77
NCTC8325	472354	472355	72
NCTC8325	472355	472356	63
NCTC8325	472356	472357	64
NCTC8325	472357	472359	62
NCTC8325	472359	472361	59
NCTC8325	472361	472365	60
NCTC8325	472365	472366	59
NCTC8325	472366	472367	56
NCTC8325	472367	472368	54
NCTC8325	472368	472369	56
NCTC8325	472369	472371	53
NCTC8325	472371	472372	49
NCTC8325	472372	472380	48
NCTC8325	472380	472381	44
NCTC8325	472381	472382	43
NCTC8325	472382	472383	42
NCTC8325	472383	472384	41
NCTC8325	472384	472386	40
NCTC8325	472386	472387	38
NCTC8325	472387	472388	35
NCTC8325	472388	472389	34
NCTC8325	472389	472391	23
NCTC8325	472391	472394	22
NCTC8325	472394	472396	21
NCTC8325	472396	472399	22
NCTC8325	472399	472401	25
NCTC8325	472401	472402	26
NCTC8325	472402	472403	29
NCTC8325	472403	472404	30
NCTC8325	472404	472407	31
NCTC8325	472407	472408	30
NCTC8325	472408	472409	31
NCTC8325	472409	472412	29
NCTC8325	472412	472414	30
NCTC8325	472414	472415	32
NCTC8325	472415	472419	31
NCTC8325	472419	472420	30
NCTC8325	472420	472429	32
NCTC8325	472429	472432	31
NCTC8325	472432	472433	28
NCTC8325	472433	472435	23
NCTC8325	472435	472439	22
NCTC8325	472439	472441	21
NCTC8325	472441	472443	20
NCTC8325	472443	472444	21
NCTC8325	472444	472445	20
NCTC8325	472445	472447	21
NCTC8325	472447	472451	23
NCTC8325	472451	472452	22
NCTC8325	472452	472453	21
NCTC8325	472453	472456	20
NCTC8325	472456	472471	19
NCTC8325	472471	472474	20
NCTC8325	472474	472478	21
NCTC8325	472478	472480	23
NCTC8325	472480	472481	25
NCTC8325	472481	472490	26
NCTC8325	472490	472493	25
NCTC8325	472493	472494	26
NCTC8325	472494	472498	24
NCTC8325	472498	472499	22
NCTC8325	472499	472502	20
NCTC8325	472502	472503	19
NCTC8325	472503	472505	22
NCTC8325	472505	472508	26
NCTC8325	472508	472512	25
NCTC8325	472512	472513	26
NCTC8325	472513	472516	33
NCTC8325	472516	472517	34
NCTC8325	472517	472518	37
NCTC8325	472518	472519	34
NCTC8325	472519	472520	32
NCTC8325	472520	472526	33
NCTC8325	472526	472529	32
NCTC8325	472529	472531	35
NCTC8325	472531	472533	39
NCTC8325	472533	472534	38
NCTC8325	472534	472540	37
NCTC8325	472540	472541	42
NCTC8325	472541	472544	41
NCTC8325	472544	472545	42
NCTC8325	472545	472546	40
NCTC8325	472546	472547	46
NCTC8325	472547	472548	45
NCTC8325	472548	472549	44
NCTC8325	472549	472551	43
NCTC8325	472551	472552	44
NCTC8325	472552	472553	46
NCTC8325	472553	472554	44
NCTC8325	472554	472555	45
NCTC8325	472555	472556	43
NCTC8325	472556	472557	39
NCTC8325	472557	472559	40
NCTC8325	472559	472561	38
NCTC8325	472561	472562	40
NCTC8325	472562	472563	38
NCTC8325	472563	472565	39
NCTC8325	472565	472566	38
NCTC8325	472566	472567	37
NCTC8325	472567	472568	38
NCTC8325	472568	472569	39
NCTC8325	472569	472571	38
NCTC8325	472571	472573	39
NCTC8325	472573	472575	37
NCTC8325	472575	472576	38
NCTC8325	472576	472578	39
NCTC8325	472578	472579	40
NCTC8325	472579	472582	39
NCTC8325	472582	472584	43
NCTC8325	472584	472585	42
NCTC8325	472585	472588	45
NCTC8325	472588	472589	47
NCTC8325	472589	472591	48
NCTC8325	472591	472592	50
NCTC8325	472592	472593	54
NCTC8325	472593	472594	56
NCTC8325	472594	472595	57
NCTC8325	472595	472596	62
NCTC8325	472596	472597	63
NCTC8325	472597	472598	65
NCTC8325	472598	472599	64
NCTC8325	472599	472601	67
NCTC8325	472601	472602	66
NCTC8325	472602	472603	70
NCTC8325	472603	472604	74
NCTC8325	472604	472605	77
NCTC8325	472605	472606	76
NCTC8325	472606	472607	79
NCTC8325	472607	472608	80
NCTC8325	472608	472609	81
NCTC8325	472609	472610	98
NCTC8325	472610	472611	102
NCTC8325	472611	472612	103
NCTC8325	472612	472613	109
NCTC8325	472613	472616	110
NCTC8325	472616	472617	108
NCTC8325	472617	472619	107
NCTC8325	472619	472621	108
NCTC8325	472621	472622	112
NCTC8325	472622	472623	114
NCTC8325	472623	472624	112
NCTC8325	472624	472626	113
NCTC8325	472626	472627	112
NCTC8325	472627	472630	114
NCTC8325	472630	472631	117
NCTC8325	472631	472632	115
NCTC8325	472632	472634	116
NCTC8325	472634	472637	117
NCTC8325	472637	472638	116
NCTC8325	472638	472639	115
NCTC8325	472639	472642	117
NCTC8325	472642	472646	120
NCTC8325	472646	472648	119
NCTC8325	472648	472649	121
NCTC8325	472649	472650	119
NCTC8325	472650	472651	120
NCTC8325	472651	472654	121
NCTC8325	472654	472655	125
NCTC8325	472655	472656	126
NCTC8325	472656	472657	122
NCTC8325	472657	472662	127
NCTC8325	472662	472663	126
NCTC8325	472663	472665	127
NCTC8325	472665	472666	128
NCTC8325	472666	472669	131
NCTC8325	472669	472670	133
NCTC8325	472670	472671	132
NCTC8325	472671	472672	130
NCTC8325	472672	472674	131
NCTC8325	472674	472675	127
NCTC8325	472675	472677	123
NCTC8325	472677	472679	122
NCTC8325	472679	472680	123
NCTC8325	472680	472681	121
NCTC8325	472681	472682	117
NCTC8325	472682	472684	120
NCTC8325	472684	472685	124
NCTC8325	472685	472686	126
NCTC8325	472686	472687	127
NCTC8325	472687	472689	128
NCTC8325	472689	472690	127
NCTC8325	472690	472691	131
NCTC8325	472691	472693	133
NCTC8325	472693	472694	136
NCTC8325	472694	472698	137
NCTC8325	472698	472699	139
NCTC8325	472699	472702	141
NCTC8325	472702	472707	144
NCTC8325	472707	472708	148
NCTC8325	472708	472710	176
NCTC8325	472710	472711	179
NCTC8325	472711	472712	195
NCTC8325	472712	472713	199
NCTC8325	472713	472714	202
NCTC8325	472714	472715	208
NCTC8325	472715	472716	207
NCTC8325	472716	472717	211
NCTC8325	472717	472718	221
NCTC8325	472718	472719	223
NCTC8325	472719	472720	226
NCTC8325	472720	472721	242
NCTC8325	472721	472722	244
NCTC8325	472722	472723	245
NCTC8325	472723	472724	249
NCTC8325	472724	472725	250
NCTC8325	472725	472726	255
NCTC8325	472726	472727	275
NCTC8325	472727	472728	278
NCTC8325	472728	472729	279
NCTC8325	472729	472730	283
NCTC8325	472730	472732	284
NCTC8325	472732	472733	287
NCTC8325	472733	472734	288
NCTC8325	472734	472735	291
NCTC8325	472735	472737	292
NCTC8325	472737	472738	293
NCTC8325	472738	472741	294
NCTC8325	472741	472744	293
NCTC8325	472744	472745	300
NCTC8325	472745	472746	301
NCTC8325	472746	472747	296
NCTC8325	472747	472748	297
NCTC8325	472748	472749	300
NCTC8325	472749	472750	302
NCTC8325	472750	472751	304
NCTC8325	472751	472754	303
NCTC8325	472754	472755	302
NCTC8325	472755	472757	304
NCTC8325	472757	472758	299
NCTC8325	472758	472759	294
NCTC8325	472759	472760	297
NCTC8325	472760	472761	299
NCTC8325	472761	472762	301
NCTC8325	472762	472763	305
NCTC8325	472763	472764	303
NCTC8325	472764	472765	302
NCTC8325	472765	472766	276
NCTC8325	472766	472769	271
NCTC8325	472769	472770	274
NCTC8325	472770	472771	273
NCTC8325	472771	472772	276
NCTC8325	472772	472773	277
NCTC8325	472773	472774	276
NCTC8325	472774	472775	279
NCTC8325	472775	472776	284
NCTC8325	472776	472777	286
NCTC8325	472777	472778	287
NCTC8325	472778	472779	292
NCTC8325	472779	472780	298
NCTC8325	472780	472781	302
NCTC8325	472781	472782	306
NCTC8325	472782	472783	305
NCTC8325	472783	472784	311
NCTC8325	472784	472786	312
NCTC8325	472786	472787	313
NCTC8325	472787	472789	314
NCTC8325	472789	472790	326
NCTC8325	472790	472791	335
NCTC8325	472791	472792	339
NCTC8325	472792	472793	373
NCTC8325	472793	472794	372
NCTC8325	472794	472795	376
NCTC8325	472795	472796	381
NCTC8325	472796	472797	390
NCTC8325	472797	472799	391
NCTC8325	472799	472800	388
NCTC8325	472800	472804	387
NCTC8325	472804	472805	386
NCTC8325	472805	472806	388
NCTC8325	472806	472807	385
NCTC8325	472807	472808	384
NCTC8325	472808	472809	381
NCTC8325	472809	472811	383
NCTC8325	472811	472813	384
NCTC8325	472813	472816	383
NCTC8325	472816	472817	381
NCTC8325	472817	472818	380
NCTC8325	472818	472821	379
NCTC8325	472821	472822	375
NCTC8325	472822	472826	373
NCTC8325	472826	472831	371
NCTC8325	472831	472832	370
NCTC8325	472832	472833	368
NCTC8325	472833	472835	367
NCTC8325	472835	472836	364
NCTC8325	472836	472837	362
NCTC8325	472837	472839	361
NCTC8325	472839	472841	360
NCTC8325	472841	472844	357
NCTC8325	472844	472846	356
NCTC8325	472846	472849	355
NCTC8325	472849	472855	353
NCTC8325	472855	472859	352
NCTC8325	472859	472864	351
NCTC8325	472864	472869	349
NCTC8325	472869	472873	348
NCTC8325	472873	472876	346
NCTC8325	472876	472877	345
NCTC8325	472877	472878	342
NCTC8325	472878	472879	341
NCTC8325	472879	472887	338
NCTC8325	472887	472920	339
NCTC8325	472920	472921	334
NCTC8325	472921	472922	333
NCTC8325	472922	472923	93
NCTC8325	472923	472924	6
NCTC8325	473058	473070	1
NCTC8325	473070	473071	2
NCTC8325	473071	473084	9
NCTC8325	473084	473105	11
NCTC8325	473105	473106	10
NCTC8325	473106	473109	11
NCTC8325	473109	473116	9
NCTC8325	473116	473124	10
NCTC8325	473124	473125	22
NCTC8325	473125	473142	24
NCTC8325	473142	473143	22
NCTC8325	473143	473145	21
NCTC8325	473145	473161	23
NCTC8325	473161	473162	24
NCTC8325	473162	473171	28
NCTC8325	473171	473172	27
NCTC8325	473172	473175	25
NCTC8325	473175	473176	24
NCTC8325	473176	473180	23
NCTC8325	473180	473183	22
NCTC8325	473183	473184	21
NCTC8325	473184	473185	20
NCTC8325	473185	473189	19
NCTC8325	473189	473194	18
NCTC8325	473194	473203	17
NCTC8325	473203	473204	16
NCTC8325	473204	473205	15
NCTC8325	473205	473206	14
NCTC8325	473206	473208	10
NCTC8325	473208	473225	9
NCTC8325	473225	473230	7
NCTC8325	473230	473238	6
NCTC8325	473238	473243	5
NCTC8325	473243	473245	6
NCTC8325	473245	473246	4
NCTC8325	473246	473264	3
NCTC8325	473264	473275	2
NCTC8325	473275	473280	3
NCTC8325	473280	473282	4
NCTC8325	473282	473285	5
NCTC8325	473285	473290	6
NCTC8325	473290	473293	9
NCTC8325	473293	473296	10
NCTC8325	473296	473315	12
NCTC8325	473315	473325	13
NCTC8325	473325	473328	12
NCTC8325	473328	473330	11
NCTC8325	473330	473331	10
NCTC8325	473331	473334	9
NCTC8325	473334	473346	8
NCTC8325	473346	473347	9
NCTC8325	473347	473348	7
NCTC8325	473348	473351	9
NCTC8325	473351	473354	11
NCTC8325	473354	473357	12
NCTC8325	473357	473382	13
NCTC8325	473382	473386	12
NCTC8325	473386	473397	11
NCTC8325	473397	473398	9
NCTC8325	473398	473401	8
NCTC8325	473401	473402	7
NCTC8325	473402	473408	10
NCTC8325	473408	473414	13
NCTC8325	473414	473417	16
NCTC8325	473417	473429	17
NCTC8325	473429	473432	18
NCTC8325	473432	473436	19
NCTC8325	473436	473438	18
NCTC8325	473438	473450	20
NCTC8325	473450	473459	21
NCTC8325	473459	473462	23
NCTC8325	473462	473477	20
NCTC8325	473477	473478	21
NCTC8325	473478	473482	20
NCTC8325	473482	473483	18
NCTC8325	473483	473489	16
NCTC8325	473489	473491	17
NCTC8325	473491	473492	15
NCTC8325	473492	473494	14
NCTC8325	473494	473503	9
NCTC8325	473503	473506	7
NCTC8325	473506	473511	5
NCTC8325	473511	473513	4
NCTC8325	473513	473516	5
NCTC8325	473516	473533	4
NCTC8325	473533	473536	5
NCTC8325	473536	473546	4
NCTC8325	473546	473547	5
NCTC8325	473547	473553	6
NCTC8325	473553	473609	5
NCTC8325	473609	473612	4
NCTC8325	473612	473729	3
NCTC8325	473729	473732	4
NCTC8325	473732	473783	5
NCTC8325	473783	473829	6
NCTC8325	473829	473834	4
NCTC8325	473834	473836	3
NCTC8325	473836	473854	2
NCTC8325	473854	473856	1
NCTC8325	473915	473930	1
NCTC8325	473930	473936	3
NCTC8325	473936	473942	4
NCTC8325	473942	473957	5
NCTC8325	473957	473979	3
NCTC8325	473979	473980	4
NCTC8325	473980	473990	5
NCTC8325	473990	474009	6
NCTC8325	474009	474014	5
NCTC8325	474014	474024	6
NCTC8325	474024	474043	7
NCTC8325	474043	474046	9
NCTC8325	474046	474056	10
NCTC8325	474056	474066	9
NCTC8325	474066	474076	10
NCTC8325	474076	474077	8
NCTC8325	474077	474087	4
NCTC8325	474087	474095	5
NCTC8325	474095	474096	6
NCTC8325	474096	474124	7
NCTC8325	474124	474125	6
NCTC8325	474125	474145	5
NCTC8325	474145	474151	3
NCTC8325	474151	474154	2
NCTC8325	474154	474239	3
NCTC8325	474239	474242	2
NCTC8325	474242	474286	1
NCTC8325	474341	474483	1
NCTC8325	474483	474485	2
NCTC8325	474485	474510	1
NCTC8325	474511	474522	1
NCTC8325	474522	474533	2
NCTC8325	474533	474562	4
NCTC8325	474562	474578	3
NCTC8325	474578	474622	1
NCTC8325	474622	474661	4
NCTC8325	474661	474663	6
NCTC8325	474663	474670	7
NCTC8325	474670	474674	9
NCTC8325	474674	474675	7
NCTC8325	474675	474692	8
NCTC8325	474692	474698	9
NCTC8325	474698	474699	7
NCTC8325	474699	474700	6
NCTC8325	474700	474706	5
NCTC8325	474706	474714	4
NCTC8325	474714	474716	5
NCTC8325	474716	474721	6
NCTC8325	474721	474722	7
NCTC8325	474722	474730	5
NCTC8325	474730	474739	6
NCTC8325	474739	474747	5
NCTC8325	474747	474759	4
NCTC8325	474759	474760	5
NCTC8325	474760	474761	6
NCTC8325	474761	474765	7
NCTC8325	474765	474766	9
NCTC8325	474766	474768	10
NCTC8325	474768	474781	12
NCTC8325	474781	474787	11
NCTC8325	474787	474788	8
NCTC8325	474788	474789	7
NCTC8325	474789	474791	6
NCTC8325	474791	474792	5
NCTC8325	474792	474795	4
NCTC8325	474795	474799	3
NCTC8325	474799	474843	2
NCTC8325	474843	474864	1
NCTC8325	474880	474882	1
NCTC8325	474882	474907	3
NCTC8325	474907	474950	1
NCTC8325	474950	474963	2
NCTC8325	474963	474987	3
NCTC8325	474987	474988	2
NCTC8325	474988	475000	1
NCTC8325	475000	475021	2
NCTC8325	475021	475038	3
NCTC8325	475038	475045	4
NCTC8325	475045	475062	3
NCTC8325	475062	475082	4
NCTC8325	475082	475088	2
NCTC8325	475088	475096	3
NCTC8325	475096	475132	2
NCTC8325	475132	475181	1
NCTC8325	475215	475253	1
NCTC8325	475262	475286	2
NCTC8325	475286	475299	4
NCTC8325	475299	475320	2
NCTC8325	475320	475324	4
NCTC8325	475324	475337	2
NCTC8325	475337	475361	3
NCTC8325	475361	475393	4
NCTC8325	475393	475397	3
NCTC8325	475397	475418	2
NCTC8325	475449	475499	2
NCTC8325	475499	475515	3
NCTC8325	475515	475524	5
NCTC8325	475524	475531	7
NCTC8325	475531	475543	8
NCTC8325	475543	475550	7
NCTC8325	475550	475559	5
NCTC8325	475559	475564	7
NCTC8325	475564	475571	5
NCTC8325	475571	475593	4
NCTC8325	475593	475599	2
NCTC8325	475599	475606	4
NCTC8325	475606	475641	5
NCTC8325	475641	475648	6
NCTC8325	475648	475663	4
NCTC8325	475663	475671	6
NCTC8325	475671	475698	3
NCTC8325	475698	475720	1
NCTC8325	475774	475780	1
NCTC8325	475780	475821	2
NCTC8325	475821	475857	3
NCTC8325	475857	475865	4
NCTC8325	475865	475866	5
NCTC8325	475866	475871	6
NCTC8325	475871	475886	5
NCTC8325	475886	475889	4
NCTC8325	475889	475894	3
NCTC8325	475894	475910	4
NCTC8325	475910	475924	3
NCTC8325	475924	475934	4
NCTC8325	475934	475936	5
NCTC8325	475936	475943	6
NCTC8325	475943	475958	8
NCTC8325	475958	475970	7
NCTC8325	475970	475975	6
NCTC8325	475975	475976	4
NCTC8325	475976	476004	3
NCTC8325	476004	476047	2
NCTC8325	476047	476058	3
NCTC8325	476058	476065	2
NCTC8325	476065	476079	3
NCTC8325	476079	476081	4
NCTC8325	476081	476084	5
NCTC8325	476084	476089	6
NCTC8325	476089	476098	7
NCTC8325	476098	476103	8
NCTC8325	476103	476110	7
NCTC8325	476110	476117	6
NCTC8325	476117	476143	5
NCTC8325	476143	476146	6
NCTC8325	476146	476148	8
NCTC8325	476148	476156	7
NCTC8325	476156	476163	6
NCTC8325	476163	476175	7
NCTC8325	476175	476183	9
NCTC8325	476183	476189	8
NCTC8325	476189	476203	7
NCTC8325	476203	476206	5
NCTC8325	476206	476207	4
NCTC8325	476207	476218	2
NCTC8325	476221	476299	1
NCTC8325	476299	476309	2
NCTC8325	476309	476325	3
NCTC8325	476325	476337	2
NCTC8325	476337	476359	1
NCTC8325	476369	476394	1
NCTC8325	476435	476438	1
NCTC8325	476438	476443	3
NCTC8325	476443	476464	4
NCTC8325	476464	476467	8
NCTC8325	476467	476468	7
NCTC8325	476468	476476	9
NCTC8325	476476	476483	10
NCTC8325	476483	476499	11
NCTC8325	476499	476500	9
NCTC8325	476500	476503	10
NCTC8325	476503	476538	9
NCTC8325	476538	476555	10
NCTC8325	476555	476565	8
NCTC8325	476565	476613	7
NCTC8325	476613	476614	6
NCTC8325	476614	476625	7
NCTC8325	476625	476651	8
NCTC8325	476651	476653	7
NCTC8325	476653	476657	8
NCTC8325	476657	476678	7
NCTC8325	476678	476679	6
NCTC8325	476679	476683	7
NCTC8325	476683	476692	5
NCTC8325	476692	476695	3
NCTC8325	476695	476701	4
NCTC8325	476701	476706	3
NCTC8325	476706	476722	2
NCTC8325	476722	476728	3
NCTC8325	476728	476730	5
NCTC8325	476730	476754	7
NCTC8325	476754	476766	9
NCTC8325	476766	476768	10
NCTC8325	476768	476781	8
NCTC8325	476781	476789	6
NCTC8325	476789	476791	7
NCTC8325	476791	476793	6
NCTC8325	476793	476827	5
NCTC8325	476827	476842	4
NCTC8325	476842	476856	3
NCTC8325	476856	476868	4
NCTC8325	476868	476892	2
NCTC8325	476892	476933	1
NCTC8325	476933	476935	2
NCTC8325	476935	477069	1
NCTC8325	477090	477096	1
NCTC8325	477096	477110	3
NCTC8325	477110	477116	4
NCTC8325	477116	477141	3
NCTC8325	477141	477171	1
NCTC8325	477235	477248	1
NCTC8325	477248	477256	2
NCTC8325	477256	477259	4
NCTC8325	477259	477262	5
NCTC8325	477262	477268	6
NCTC8325	477268	477269	5
NCTC8325	477269	477272	7
NCTC8325	477272	477273	9
NCTC8325	477273	477285	10
NCTC8325	477285	477288	12
NCTC8325	477288	477289	14
NCTC8325	477289	477292	13
NCTC8325	477292	477294	12
NCTC8325	477294	477298	11
NCTC8325	477298	477302	10
NCTC8325	477302	477313	8
NCTC8325	477313	477314	7
NCTC8325	477314	477319	5
NCTC8325	477319	477321	4
NCTC8325	477321	477412	2
NCTC8325	477412	477417	1
NCTC8325	477420	477429	1
NCTC8325	477429	477445	7
NCTC8325	477445	477457	6
NCTC8325	477457	477461	4
NCTC8325	477461	477530	1
NCTC8325	477692	477722	1
NCTC8325	477722	477726	2
NCTC8325	477726	477736	3
NCTC8325	477736	477755	2
NCTC8325	477755	477780	1
NCTC8325	477816	477861	2
NCTC8325	477861	477865	3
NCTC8325	477865	477884	4
NCTC8325	477884	477896	5
NCTC8325	477896	477902	4
NCTC8325	477902	477904	3
NCTC8325	477904	477925	1
NCTC8325	478029	478060	2
NCTC8325	478266	478304	1
NCTC8325	478386	478416	1
NCTC8325	478447	478449	3
NCTC8325	478449	478506	5
NCTC8325	478506	478532	6
NCTC8325	478532	478533	8
NCTC8325	478533	478538	13
NCTC8325	478538	478555	12
NCTC8325	478555	478558	11
NCTC8325	478558	478559	10
NCTC8325	478559	478562	8
NCTC8325	478562	478566	9
NCTC8325	478566	478576	10
NCTC8325	478576	478614	11
NCTC8325	478614	478627	10
NCTC8325	478627	478643	8
NCTC8325	478643	478647	6
NCTC8325	478647	478662	5
NCTC8325	478662	478664	7
NCTC8325	478664	478672	9
NCTC8325	478672	478678	7
NCTC8325	478678	478690	5
NCTC8325	478690	478721	6
NCTC8325	478721	478725	7
NCTC8325	478725	478737	10
NCTC8325	478737	478740	11
NCTC8325	478740	478746	13
NCTC8325	478746	478750	12
NCTC8325	478750	478763	11
NCTC8325	478763	478777	10
NCTC8325	478777	478783	8
NCTC8325	478783	478787	7
NCTC8325	478787	478791	6
NCTC8325	478791	478792	5
NCTC8325	478792	478796	4
NCTC8325	478796	478798	3
NCTC8325	478798	478814	2
NCTC8325	478814	478821	1
NCTC8325	479008	479035	1
NCTC8325	479052	479058	2
NCTC8325	479058	479062	3
NCTC8325	479062	479078	4
NCTC8325	479078	479080	5
NCTC8325	479080	479085	6
NCTC8325	479085	479088	4
NCTC8325	479088	479093	5
NCTC8325	479093	479103	6
NCTC8325	479103	479124	5
NCTC8325	479124	479125	4
NCTC8325	479125	479127	3
NCTC8325	479127	479128	4
NCTC8325	479128	479131	3
NCTC8325	479131	479148	4
NCTC8325	479148	479157	2
NCTC8325	479186	479226	1
NCTC8325	479258	479272	1
NCTC8325	479272	479298	2
NCTC8325	479298	479322	1
NCTC8325	479427	479458	1
NCTC8325	479458	479463	2
NCTC8325	479463	479487	1
NCTC8325	479487	479526	2
NCTC8325	479526	479550	1
NCTC8325	479550	479551	3
NCTC8325	479551	479574	4
NCTC8325	479574	479577	5
NCTC8325	479577	479581	6
NCTC8325	479581	479592	9
NCTC8325	479592	479601	10
NCTC8325	479601	479602	11
NCTC8325	479602	479612	10
NCTC8325	479612	479615	11
NCTC8325	479615	479618	10
NCTC8325	479618	479621	5
NCTC8325	479621	479626	3
NCTC8325	479626	479628	2
NCTC8325	479628	479637	1
NCTC8325	479677	479681	1
NCTC8325	479681	479705	2
NCTC8325	479705	479712	3
NCTC8325	479712	479734	4
NCTC8325	479734	479737	5
NCTC8325	479737	479753	7
NCTC8325	479753	479760	6
NCTC8325	479760	479764	5
NCTC8325	479764	479783	7
NCTC8325	479783	479871	5
NCTC8325	479871	479874	6
NCTC8325	479874	479881	9
NCTC8325	479881	479915	10
NCTC8325	479915	479920	9
NCTC8325	479920	479921	10
NCTC8325	479921	479926	12
NCTC8325	479926	479928	11
NCTC8325	479928	479931	13
NCTC8325	479931	479941	11
NCTC8325	479941	479946	12
NCTC8325	479946	479949	22
NCTC8325	479949	479952	21
NCTC8325	479952	479964	24
NCTC8325	479964	479966	26
NCTC8325	479966	479979	27
NCTC8325	479979	479980	28
NCTC8325	479980	479984	29
NCTC8325	479984	479993	27
NCTC8325	479993	479997	28
NCTC8325	479997	479998	27
NCTC8325	479998	480000	28
NCTC8325	480000	480002	23
NCTC8325	480002	480004	21
NCTC8325	480004	480016	17
NCTC8325	480016	480019	16
NCTC8325	480019	480021	15
NCTC8325	480021	480024	17
NCTC8325	480024	480025	18
NCTC8325	480025	480029	16
NCTC8325	480029	480030	15
NCTC8325	480030	480033	13
NCTC8325	480033	480034	16
NCTC8325	480034	480036	17
NCTC8325	480036	480038	24
NCTC8325	480038	480041	28
NCTC8325	480041	480048	27
NCTC8325	480048	480058	28
NCTC8325	480058	480064	29
NCTC8325	480064	480065	27
NCTC8325	480065	480066	26
NCTC8325	480066	480067	25
NCTC8325	480067	480070	24
NCTC8325	480070	480074	22
NCTC8325	480074	480077	21
NCTC8325	480077	480081	19
NCTC8325	480081	480083	20
NCTC8325	480083	480093	18
NCTC8325	480093	480099	17
NCTC8325	480099	480100	16
NCTC8325	480100	480105	15
NCTC8325	480105	480110	16
NCTC8325	480110	480119	15
NCTC8325	480119	480132	14
NCTC8325	480132	480133	15
NCTC8325	480133	480137	16
NCTC8325	480137	480144	17
NCTC8325	480144	480147	18
NCTC8325	480147	480153	19
NCTC8325	480153	480156	21
NCTC8325	480156	480157	23
NCTC8325	480157	480159	24
NCTC8325	480159	480160	25
NCTC8325	480160	480162	27
NCTC8325	480162	480164	30
NCTC8325	480164	480166	31
NCTC8325	480166	480168	30
NCTC8325	480168	480171	31
NCTC8325	480171	480172	32
NCTC8325	480172	480176	33
NCTC8325	480176	480177	35
NCTC8325	480177	480179	37
NCTC8325	480179	480180	36
NCTC8325	480180	480182	35
NCTC8325	480182	480184	34
NCTC8325	480184	480185	35
NCTC8325	480185	480186	36
NCTC8325	480186	480188	35
NCTC8325	480188	480194	34
NCTC8325	480194	480202	35
NCTC8325	480202	480203	16
NCTC8325	480203	480208	18
NCTC8325	480208	480213	17
NCTC8325	480213	480216	13
NCTC8325	480216	480220	12
NCTC8325	480220	480231	11
NCTC8325	480231	480237	9
NCTC8325	480237	480242	8
NCTC8325	480242	480247	11
NCTC8325	480247	480257	9
NCTC8325	480257	480282	7
NCTC8325	480282	480283	4
NCTC8325	480283	480285	5
NCTC8325	480285	480293	6
NCTC8325	480293	480310	7
NCTC8325	480310	480319	6
NCTC8325	480319	480330	5
NCTC8325	480330	480381	4
NCTC8325	480381	480385	3
NCTC8325	480385	480401	2
NCTC8325	480401	480442	1
NCTC8325	480453	480539	1
NCTC8325	480539	480555	2
NCTC8325	480555	480567	3
NCTC8325	480567	480568	4
NCTC8325	480568	480572	3
NCTC8325	480572	480573	2
NCTC8325	480573	480582	3
NCTC8325	480582	480625	2
NCTC8325	480625	480658	1
NCTC8325	480678	480679	26
NCTC8325	480679	480680	44
NCTC8325	480680	480681	48
NCTC8325	480681	480682	49
NCTC8325	480682	480686	50
NCTC8325	480686	480687	70
NCTC8325	480687	480688	73
NCTC8325	480688	480689	74
NCTC8325	480689	480692	75
NCTC8325	480692	480703	77
NCTC8325	480703	480704	75
NCTC8325	480704	480706	72
NCTC8325	480706	480707	70
NCTC8325	480707	480708	71
NCTC8325	480708	480709	70
NCTC8325	480709	480711	69
NCTC8325	480711	480715	70
NCTC8325	480715	480716	72
NCTC8325	480716	480717	73
NCTC8325	480717	480718	61
NCTC8325	480718	480720	58
NCTC8325	480720	480722	60
NCTC8325	480722	480724	61
NCTC8325	480724	480728	62
NCTC8325	480728	480729	52
NCTC8325	480729	480730	50
NCTC8325	480730	480732	51
NCTC8325	480732	480735	50
NCTC8325	480735	480736	51
NCTC8325	480736	480738	50
NCTC8325	480738	480740	51
NCTC8325	480740	480741	53
NCTC8325	480741	480742	52
NCTC8325	480742	480743	54
NCTC8325	480743	480746	57
NCTC8325	480746	480755	56
NCTC8325	480755	480756	55
NCTC8325	480756	480758	57
NCTC8325	480758	480759	59
NCTC8325	480759	480760	60
NCTC8325	480760	480762	56
NCTC8325	480762	480765	52
NCTC8325	480765	480766	53
NCTC8325	480766	480767	54
NCTC8325	480767	480768	55
NCTC8325	480768	480769	53
NCTC8325	480769	480770	55
NCTC8325	480770	480771	56
NCTC8325	480771	480772	57
NCTC8325	480772	480774	60
NCTC8325	480774	480775	59
NCTC8325	480775	480777	60
NCTC8325	480777	480778	61
NCTC8325	480778	480779	62
NCTC8325	480779	480782	63
NCTC8325	480782	480789	61
NCTC8325	480789	480791	60
NCTC8325	480791	480793	58
NCTC8325	480793	480794	62
NCTC8325	480794	480797	64
NCTC8325	480797	480798	63
NCTC8325	480798	480801	60
NCTC8325	480801	480803	59
NCTC8325	480803	480804	52
NCTC8325	480804	480806	51
NCTC8325	480806	480807	50
NCTC8325	480807	480808	49
NCTC8325	480808	480809	50
NCTC8325	480809	480812	48
NCTC8325	480812	480816	45
NCTC8325	480816	480819	44
NCTC8325	480819	480822	42
NCTC8325	480822	480830	37
NCTC8325	480830	480831	36
NCTC8325	480831	480834	35
NCTC8325	480834	480836	34
NCTC8325	480836	480837	35
NCTC8325	480837	480838	37
NCTC8325	480838	480840	34
NCTC8325	480840	480841	36
NCTC8325	480841	480843	35
NCTC8325	480843	480852	34
NCTC8325	480852	480856	33
NCTC8325	480856	480859	31
NCTC8325	480859	480860	32
NCTC8325	480860	480861	33
NCTC8325	480861	480863	34
NCTC8325	480863	480865	35
NCTC8325	480865	480866	36
NCTC8325	480866	480868	39
NCTC8325	480868	480869	42
NCTC8325	480869	480871	44
NCTC8325	480871	480876	46
NCTC8325	480876	480877	44
NCTC8325	480877	480878	40
NCTC8325	480878	480881	39
NCTC8325	480881	480886	36
NCTC8325	480886	480893	40
NCTC8325	480893	480895	39
NCTC8325	480895	480904	42
NCTC8325	480904	480905	43
NCTC8325	480905	480907	44
NCTC8325	480907	480910	45
NCTC8325	480910	480911	49
NCTC8325	480911	480916	47
NCTC8325	480916	480917	55
NCTC8325	480917	480918	60
NCTC8325	480918	480919	62
NCTC8325	480919	480920	70
NCTC8325	480920	480922	71
NCTC8325	480922	480923	73
NCTC8325	480923	480924	74
NCTC8325	480924	480926	73
NCTC8325	480926	480928	75
NCTC8325	480928	480931	79
NCTC8325	480931	480933	80
NCTC8325	480933	480935	85
NCTC8325	480935	480936	87
NCTC8325	480936	480937	92
NCTC8325	480937	480938	96
NCTC8325	480938	480940	97
NCTC8325	480940	480942	101
NCTC8325	480942	480947	102
NCTC8325	480947	480948	103
NCTC8325	480948	480952	104
NCTC8325	480952	480953	110
NCTC8325	480953	480955	112
NCTC8325	480955	480959	111
NCTC8325	480959	480960	112
NCTC8325	480960	480962	113
NCTC8325	480962	480964	112
NCTC8325	480964	480967	113
NCTC8325	480967	480969	112
NCTC8325	480969	480970	114
NCTC8325	480970	480971	115
NCTC8325	480971	480972	122
NCTC8325	480972	480973	121
NCTC8325	480973	480977	118
NCTC8325	480977	480979	116
NCTC8325	480979	480980	119
NCTC8325	480980	480981	121
NCTC8325	480981	480983	120
NCTC8325	480983	480984	122
NCTC8325	480984	480985	127
NCTC8325	480985	480986	129
NCTC8325	480986	480987	130
NCTC8325	480987	480988	131
NCTC8325	480988	480991	129
NCTC8325	480991	480995	130
NCTC8325	480995	480997	131
NCTC8325	480997	481000	129
NCTC8325	481000	481001	130
NCTC8325	481001	481003	133
NCTC8325	481003	481004	138
NCTC8325	481004	481005	139
NCTC8325	481005	481006	137
NCTC8325	481006	481007	138
NCTC8325	481007	481009	139
NCTC8325	481009	481012	149
NCTC8325	481012	481013	150
NCTC8325	481013	481015	153
NCTC8325	481015	481021	156
NCTC8325	481021	481024	157
NCTC8325	481024	481025	159
NCTC8325	481025	481026	160
NCTC8325	481026	481027	161
NCTC8325	481027	481028	162
NCTC8325	481028	481029	164
NCTC8325	481029	481030	163
NCTC8325	481030	481032	164
NCTC8325	481032	481036	165
NCTC8325	481036	481037	170
NCTC8325	481037	481038	173
NCTC8325	481038	481039	177
NCTC8325	481039	481041	179
NCTC8325	481041	481042	181
NCTC8325	481042	481043	184
NCTC8325	481043	481044	185
NCTC8325	481044	481045	188
NCTC8325	481045	481046	191
NCTC8325	481046	481047	199
NCTC8325	481047	481048	198
NCTC8325	481048	481049	218
NCTC8325	481049	481051	219
NCTC8325	481051	481052	237
NCTC8325	481052	481053	241
NCTC8325	481053	481054	245
NCTC8325	481054	481055	278
NCTC8325	481055	481056	282
NCTC8325	481056	481057	283
NCTC8325	481057	481058	297
NCTC8325	481058	481059	318
NCTC8325	481059	481060	737
NCTC8325	481060	481061	753
NCTC8325	481061	481062	759
NCTC8325	481062	481063	988
NCTC8325	481063	481064	1335
NCTC8325	481064	481065	1363
NCTC8325	481065	481066	1382
NCTC8325	481066	481067	1410
NCTC8325	481067	481068	1440
NCTC8325	481068	481069	1443
NCTC8325	481069	481070	1475
NCTC8325	481070	481071	1484
NCTC8325	481071	481072	1486
NCTC8325	481072	481073	1488
NCTC8325	481073	481075	1489
NCTC8325	481075	481076	1490
NCTC8325	481076	481077	1492
NCTC8325	481077	481078	1498
NCTC8325	481078	481079	1501
NCTC8325	481079	481080	1500
NCTC8325	481080	481081	1503
NCTC8325	481081	481082	1506
NCTC8325	481082	481083	1509
NCTC8325	481083	481084	1510
NCTC8325	481084	481085	1511
NCTC8325	481085	481087	1509
NCTC8325	481087	481088	1511
NCTC8325	481088	481090	1512
NCTC8325	481090	481091	1514
NCTC8325	481091	481093	1515
NCTC8325	481093	481094	1518
NCTC8325	481094	481095	1519
NCTC8325	481095	481096	1521
NCTC8325	481096	481097	1528
NCTC8325	481097	481099	1531
NCTC8325	481099	481100	1533
NCTC8325	481100	481102	1534
NCTC8325	481102	481103	1537
NCTC8325	481103	481104	1546
NCTC8325	481104	481105	1550
NCTC8325	481105	481106	1553
NCTC8325	481106	481109	1552
NCTC8325	481109	481110	1553
NCTC8325	481110	481111	1560
NCTC8325	481111	481112	1563
NCTC8325	481112	481113	1566
NCTC8325	481113	481114	1569
NCTC8325	481114	481115	1571
NCTC8325	481115	481116	1574
NCTC8325	481116	481117	1577
NCTC8325	481117	481118	1581
NCTC8325	481118	481119	1594
NCTC8325	481119	481120	1600
NCTC8325	481120	481121	1606
NCTC8325	481121	481122	1629
NCTC8325	481122	481125	1657
NCTC8325	481125	481126	1674
NCTC8325	481126	481127	1679
NCTC8325	481127	481128	1692
NCTC8325	481128	481131	1706
NCTC8325	481131	481132	1714
NCTC8325	481132	481133	1715
NCTC8325	481133	481134	1714
NCTC8325	481134	481136	1716
NCTC8325	481136	481137	1714
NCTC8325	481137	481138	1708
NCTC8325	481138	481139	1712
NCTC8325	481139	481140	1710
NCTC8325	481140	481141	1712
NCTC8325	481141	481143	1714
NCTC8325	481143	481146	1710
NCTC8325	481146	481149	1707
NCTC8325	481149	481150	1703
NCTC8325	481150	481152	1687
NCTC8325	481152	481153	1685
NCTC8325	481153	481154	1687
NCTC8325	481154	481159	1681
NCTC8325	481159	481160	1684
NCTC8325	481160	481161	1685
NCTC8325	481161	481163	1689
NCTC8325	481163	481164	1692
NCTC8325	481164	481165	1710
NCTC8325	481165	481166	1709
NCTC8325	481166	481167	1710
NCTC8325	481167	481169	1711
NCTC8325	481169	481171	1713
NCTC8325	481171	481173	1714
NCTC8325	481173	481174	1713
NCTC8325	481174	481179	1714
NCTC8325	481179	481180	1743
NCTC8325	481180	481181	1759
NCTC8325	481181	481183	1760
NCTC8325	481183	481185	1775
NCTC8325	481185	481186	1776
NCTC8325	481186	481187	1775
NCTC8325	481187	481188	1774
NCTC8325	481188	481189	1773
NCTC8325	481189	481190	1772
NCTC8325	481190	481195	1770
NCTC8325	481195	481198	1769
NCTC8325	481198	481207	1768
NCTC8325	481207	481211	1767
NCTC8325	481211	481212	1766
NCTC8325	481212	481215	1764
NCTC8325	481215	481216	1754
NCTC8325	481216	481223	1753
NCTC8325	481223	481226	1750
NCTC8325	481226	481227	1749
NCTC8325	481227	481229	1748
NCTC8325	481229	481230	1724
NCTC8325	481230	481231	1706
NCTC8325	481231	481232	1466
NCTC8325	481232	481233	871
NCTC8325	481233	481234	197
NCTC8325	481234	481235	189
NCTC8325	481235	481236	155
NCTC8325	481236	481237	23
NCTC8325	481237	481238	13
NCTC8325	481238	481240	12
NCTC8325	481240	481242	11
NCTC8325	481242	481245	9
NCTC8325	481245	481246	6
NCTC8325	481246	481254	5
NCTC8325	481254	481269	4
NCTC8325	481269	481271	5
NCTC8325	481271	481272	15
NCTC8325	481272	481274	16
NCTC8325	481274	481294	17
NCTC8325	481294	481295	16
NCTC8325	481295	481298	15
NCTC8325	481298	481301	10
NCTC8325	481301	481302	12
NCTC8325	481302	481306	11
NCTC8325	481306	481313	12
NCTC8325	481313	481314	11
NCTC8325	481314	481319	10
NCTC8325	481319	481324	8
NCTC8325	481324	481325	4
NCTC8325	481325	481326	3
NCTC8325	481326	481327	1
NCTC8325	481327	481328	2
NCTC8325	481328	481340	3
NCTC8325	481340	481349	4
NCTC8325	481349	481352	5
NCTC8325	481352	481353	4
NCTC8325	481353	481355	6
NCTC8325	481355	481357	5
NCTC8325	481357	481374	10
NCTC8325	481374	481375	8
NCTC8325	481375	481381	7
NCTC8325	481381	481382	6
NCTC8325	481414	481466	2
NCTC8325	481466	481467	3
NCTC8325	481467	481491	4
NCTC8325	481491	481492	2
NCTC8325	481511	481516	1
NCTC8325	481516	481540	4
NCTC8325	481540	481551	3
NCTC8325	481551	481557	2
NCTC8325	481557	481567	3
NCTC8325	481567	481569	4
NCTC8325	481569	481577	5
NCTC8325	481577	481584	4
NCTC8325	481584	481592	5
NCTC8325	481592	481599	4
NCTC8325	481599	481603	3
NCTC8325	481603	481604	6
NCTC8325	481604	481612	4
NCTC8325	481612	481613	5
NCTC8325	481613	481618	17
NCTC8325	481618	481624	18
NCTC8325	481624	481638	19
NCTC8325	481638	481647	2
NCTC8325	481647	481648	1
NCTC8325	481653	481669	1
NCTC8325	481669	481673	2
NCTC8325	481673	481695	3
NCTC8325	481695	481698	2
NCTC8325	481698	481702	4
NCTC8325	481702	481705	3
NCTC8325	481705	481708	4
NCTC8325	481708	481717	9
NCTC8325	481717	481723	10
NCTC8325	481723	481726	9
NCTC8325	481726	481730	15
NCTC8325	481730	481735	14
NCTC8325	481735	481736	13
NCTC8325	481736	481741	11
NCTC8325	481741	481747	10
NCTC8325	481747	481748	9
NCTC8325	481748	481752	10
NCTC8325	481752	481753	4
NCTC8325	481753	481756	6
NCTC8325	481756	481785	5
NCTC8325	481785	481804	3
NCTC8325	481804	481811	2
NCTC8325	481811	481817	1
NCTC8325	481883	481915	2
NCTC8325	481915	481959	3
NCTC8325	481959	481973	2
NCTC8325	481978	482029	2
NCTC8325	482029	482043	3
NCTC8325	482043	482050	4
NCTC8325	482050	482061	6
NCTC8325	482061	482064	8
NCTC8325	482064	482068	9
NCTC8325	482068	482072	8
NCTC8325	482072	482076	10
NCTC8325	482076	482077	11
NCTC8325	482077	482079	12
NCTC8325	482079	482080	15
NCTC8325	482080	482082	16
NCTC8325	482082	482096	19
NCTC8325	482096	482097	17
NCTC8325	482097	482101	16
NCTC8325	482101	482104	13
NCTC8325	482104	482107	11
NCTC8325	482107	482108	5
NCTC8325	482108	482111	4
NCTC8325	482111	482123	6
NCTC8325	482123	482175	5
NCTC8325	482175	482185	3
NCTC8325	482185	482190	1
NCTC8325	482190	482237	2
NCTC8325	482237	482245	1
NCTC8325	482245	482250	5
NCTC8325	482250	482317	4
NCTC8325	482317	482323	5
NCTC8325	482323	482343	6
NCTC8325	482343	482356	7
NCTC8325	482356	482366	8
NCTC8325	482366	482383	9
NCTC8325	482383	482387	10
NCTC8325	482387	482408	11
NCTC8325	482408	482409	13
NCTC8325	482409	482423	12
NCTC8325	482423	482424	13
NCTC8325	482424	482427	12
NCTC8325	482427	482428	13
NCTC8325	482428	482429	14
NCTC8325	482429	482440	12
NCTC8325	482440	482447	13
NCTC8325	482447	482456	12
NCTC8325	482456	482460	11
NCTC8325	482460	482469	12
NCTC8325	482469	482476	11
NCTC8325	482476	482477	14
NCTC8325	482477	482481	13
NCTC8325	482481	482482	12
NCTC8325	482482	482484	13
NCTC8325	482484	482487	14
NCTC8325	482487	482495	13
NCTC8325	482495	482501	15
NCTC8325	482501	482512	12
NCTC8325	482512	482518	11
NCTC8325	482518	482519	10
NCTC8325	482519	482527	9
NCTC8325	482527	482529	7
NCTC8325	482529	482533	6
NCTC8325	482533	482539	8
NCTC8325	482539	482545	9
NCTC8325	482545	482546	10
NCTC8325	482546	482549	12
NCTC8325	482549	482551	13
NCTC8325	482551	482557	14
NCTC8325	482557	482559	16
NCTC8325	482559	482561	17
NCTC8325	482561	482564	18
NCTC8325	482564	482566	21
NCTC8325	482566	482570	20
NCTC8325	482570	482572	21
NCTC8325	482572	482573	26
NCTC8325	482573	482584	27
NCTC8325	482584	482585	29
NCTC8325	482585	482586	30
NCTC8325	482586	482588	31
NCTC8325	482588	482589	32
NCTC8325	482589	482594	33
NCTC8325	482594	482598	32
NCTC8325	482598	482599	30
NCTC8325	482599	482602	29
NCTC8325	482602	482607	30
NCTC8325	482607	482608	31
NCTC8325	482608	482610	33
NCTC8325	482610	482612	35
NCTC8325	482612	482619	36
NCTC8325	482619	482620	35
NCTC8325	482620	482621	34
NCTC8325	482621	482629	35
NCTC8325	482629	482632	34
NCTC8325	482632	482633	33
NCTC8325	482633	482635	34
NCTC8325	482635	482637	35
NCTC8325	482637	482639	36
NCTC8325	482639	482640	37
NCTC8325	482640	482643	36
NCTC8325	482643	482646	38
NCTC8325	482646	482647	36
NCTC8325	482647	482655	37
NCTC8325	482655	482661	36
NCTC8325	482661	482662	35
NCTC8325	482662	482663	36
NCTC8325	482663	482665	35
NCTC8325	482665	482666	36
NCTC8325	482666	482668	32
NCTC8325	482668	482676	31
NCTC8325	482676	482680	30
NCTC8325	482680	482690	27
NCTC8325	482690	482695	29
NCTC8325	482695	482697	28
NCTC8325	482697	482698	29
NCTC8325	482698	482699	30
NCTC8325	482699	482700	33
NCTC8325	482700	482704	32
NCTC8325	482704	482708	33
NCTC8325	482708	482710	32
NCTC8325	482710	482719	31
NCTC8325	482719	482720	30
NCTC8325	482720	482722	32
NCTC8325	482722	482726	31
NCTC8325	482726	482733	30
NCTC8325	482733	482734	31
NCTC8325	482734	482738	33
NCTC8325	482738	482742	34
NCTC8325	482742	482743	35
NCTC8325	482743	482744	34
NCTC8325	482744	482746	35
NCTC8325	482746	482747	33
NCTC8325	482747	482752	35
NCTC8325	482752	482755	36
NCTC8325	482755	482756	38
NCTC8325	482756	482758	39
NCTC8325	482758	482760	40
NCTC8325	482760	482761	39
NCTC8325	482761	482769	37
NCTC8325	482769	482772	36
NCTC8325	482772	482775	37
NCTC8325	482775	482776	38
NCTC8325	482776	482778	39
NCTC8325	482778	482779	38
NCTC8325	482779	482782	37
NCTC8325	482782	482783	35
NCTC8325	482783	482787	34
NCTC8325	482787	482791	33
NCTC8325	482791	482793	29
NCTC8325	482793	482794	25
NCTC8325	482794	482796	23
NCTC8325	482796	482797	25
NCTC8325	482797	482809	26
NCTC8325	482809	482810	25
NCTC8325	482810	482815	24
NCTC8325	482815	482821	23
NCTC8325	482821	482831	24
NCTC8325	482831	482832	25
NCTC8325	482832	482845	26
NCTC8325	482845	482848	27
NCTC8325	482848	482851	26
NCTC8325	482851	482852	27
NCTC8325	482852	482854	29
NCTC8325	482854	482863	30
NCTC8325	482863	482865	24
NCTC8325	482865	482866	25
NCTC8325	482866	482868	26
NCTC8325	482868	482869	27
NCTC8325	482869	482871	34
NCTC8325	482871	482872	35
NCTC8325	482872	482874	32
NCTC8325	482874	482875	31
NCTC8325	482875	482878	35
NCTC8325	482878	482879	36
NCTC8325	482879	482881	37
NCTC8325	482881	482882	39
NCTC8325	482882	482883	41
NCTC8325	482883	482885	40
NCTC8325	482885	482886	41
NCTC8325	482886	482887	42
NCTC8325	482887	482888	57
NCTC8325	482888	482889	59
NCTC8325	482889	482890	60
NCTC8325	482890	482893	61
NCTC8325	482893	482896	62
NCTC8325	482896	482897	63
NCTC8325	482897	482910	64
NCTC8325	482910	482911	60
NCTC8325	482911	482913	59
NCTC8325	482913	482914	58
NCTC8325	482914	482915	57
NCTC8325	482915	482916	52
NCTC8325	482916	482919	51
NCTC8325	482919	482928	46
NCTC8325	482928	482929	44
NCTC8325	482929	482933	41
NCTC8325	482933	482936	38
NCTC8325	482936	482941	34
NCTC8325	482941	482944	33
NCTC8325	482944	482945	34
NCTC8325	482945	482946	24
NCTC8325	482946	482948	23
NCTC8325	482948	482950	24
NCTC8325	482950	482959	22
NCTC8325	482959	482960	23
NCTC8325	482960	482962	22
NCTC8325	482962	482963	20
NCTC8325	482963	482966	19
NCTC8325	482966	482970	17
NCTC8325	482970	482973	16
NCTC8325	482973	482977	17
NCTC8325	482977	482978	18
NCTC8325	482978	482986	19
NCTC8325	482986	482988	20
NCTC8325	482988	482989	22
NCTC8325	482989	482994	23
NCTC8325	482994	482996	24
NCTC8325	482996	482998	27
NCTC8325	482998	482999	28
NCTC8325	482999	483001	31
NCTC8325	483001	483002	33
NCTC8325	483002	483006	32
NCTC8325	483006	483007	31
NCTC8325	483007	483010	30
NCTC8325	483010	483016	31
NCTC8325	483016	483017	32
NCTC8325	483017	483019	33
NCTC8325	483019	483021	35
NCTC8325	483021	483027	34
NCTC8325	483027	483030	33
NCTC8325	483030	483036	37
NCTC8325	483036	483038	38
NCTC8325	483038	483040	37
NCTC8325	483040	483044	41
NCTC8325	483044	483046	43
NCTC8325	483046	483047	44
NCTC8325	483047	483048	43
NCTC8325	483048	483049	42
NCTC8325	483049	483050	41
NCTC8325	483050	483052	40
NCTC8325	483052	483056	43
NCTC8325	483056	483057	42
NCTC8325	483057	483061	40
NCTC8325	483061	483062	37
NCTC8325	483062	483068	39
NCTC8325	483068	483075	38
NCTC8325	483075	483076	35
NCTC8325	483076	483078	33
NCTC8325	483078	483083	35
NCTC8325	483083	483092	36
NCTC8325	483092	483093	37
NCTC8325	483093	483095	39
NCTC8325	483095	483096	40
NCTC8325	483096	483097	41
NCTC8325	483097	483101	42
NCTC8325	483101	483108	43
NCTC8325	483108	483111	41
NCTC8325	483111	483115	39
NCTC8325	483115	483118	38
NCTC8325	483118	483123	26
NCTC8325	483123	483124	27
NCTC8325	483124	483127	24
NCTC8325	483127	483129	23
NCTC8325	483129	483132	21
NCTC8325	483132	483138	20
NCTC8325	483138	483140	21
NCTC8325	483140	483141	20
NCTC8325	483141	483142	19
NCTC8325	483142	483144	20
NCTC8325	483144	483148	21
NCTC8325	483148	483152	23
NCTC8325	483152	483153	25
NCTC8325	483153	483161	23
NCTC8325	483161	483166	22
NCTC8325	483166	483167	23
NCTC8325	483167	483169	28
NCTC8325	483169	483173	27
NCTC8325	483173	483174	28
NCTC8325	483174	483177	30
NCTC8325	483177	483180	31
NCTC8325	483180	483181	32
NCTC8325	483181	483182	33
NCTC8325	483182	483188	34
NCTC8325	483188	483189	35
NCTC8325	483189	483190	34
NCTC8325	483190	483194	35
NCTC8325	483194	483199	37
NCTC8325	483199	483200	44
NCTC8325	483200	483201	45
NCTC8325	483201	483202	44
NCTC8325	483202	483206	35
NCTC8325	483206	483209	36
NCTC8325	483209	483210	41
NCTC8325	483210	483213	40
NCTC8325	483213	483214	39
NCTC8325	483214	483216	40
NCTC8325	483216	483218	44
NCTC8325	483218	483219	47
NCTC8325	483219	483220	51
NCTC8325	483220	483221	70
NCTC8325	483221	483224	71
NCTC8325	483224	483225	72
NCTC8325	483225	483226	73
NCTC8325	483226	483229	74
NCTC8325	483229	483238	73
NCTC8325	483238	483245	72
NCTC8325	483245	483246	70
NCTC8325	483246	483251	67
NCTC8325	483251	483253	70
NCTC8325	483253	483256	69
NCTC8325	483256	483257	68
NCTC8325	483257	483258	67
NCTC8325	483258	483259	79
NCTC8325	483259	483261	81
NCTC8325	483261	483263	82
NCTC8325	483263	483264	84
NCTC8325	483264	483267	86
NCTC8325	483267	483268	89
NCTC8325	483268	483269	93
NCTC8325	483269	483276	97
NCTC8325	483276	483284	99
NCTC8325	483284	483291	98
NCTC8325	483291	483292	97
NCTC8325	483292	483293	93
NCTC8325	483293	483294	94
NCTC8325	483294	483304	92
NCTC8325	483304	483306	91
NCTC8325	483306	483308	89
NCTC8325	483308	483315	88
NCTC8325	483315	483322	87
NCTC8325	483322	483330	86
NCTC8325	483330	483332	85
NCTC8325	483332	483335	86
NCTC8325	483335	483340	88
NCTC8325	483340	483341	85
NCTC8325	483341	483342	86
NCTC8325	483342	483349	85
NCTC8325	483349	483350	91
NCTC8325	483350	483351	92
NCTC8325	483351	483357	91
NCTC8325	483357	483358	93
NCTC8325	483358	483359	100
NCTC8325	483359	483360	101
NCTC8325	483360	483361	102
NCTC8325	483361	483363	104
NCTC8325	483363	483364	105
NCTC8325	483364	483365	106
NCTC8325	483365	483366	107
NCTC8325	483366	483371	109
NCTC8325	483371	483372	108
NCTC8325	483372	483373	110
NCTC8325	483373	483375	109
NCTC8325	483375	483376	103
NCTC8325	483376	483377	102
NCTC8325	483377	483378	101
NCTC8325	483378	483379	96
NCTC8325	483379	483381	90
NCTC8325	483381	483382	82
NCTC8325	483382	483383	83
NCTC8325	483383	483385	82
NCTC8325	483385	483386	83
NCTC8325	483386	483387	82
NCTC8325	483387	483388	81
NCTC8325	483388	483389	79
NCTC8325	483389	483390	75
NCTC8325	483390	483391	70
NCTC8325	483391	483392	69
NCTC8325	483392	483393	67
NCTC8325	483393	483394	64
NCTC8325	483394	483396	61
NCTC8325	483396	483397	60
NCTC8325	483397	483400	59
NCTC8325	483400	483403	61
NCTC8325	483403	483406	60
NCTC8325	483406	483407	59
NCTC8325	483407	483408	58
NCTC8325	483408	483409	59
NCTC8325	483409	483410	58
NCTC8325	483410	483412	57
NCTC8325	483412	483415	56
NCTC8325	483415	483417	57
NCTC8325	483417	483418	58
NCTC8325	483418	483425	57
NCTC8325	483425	483426	56
NCTC8325	483426	483427	50
NCTC8325	483427	483429	48
NCTC8325	483429	483434	47
NCTC8325	483434	483436	46
NCTC8325	483436	483437	40
NCTC8325	483437	483438	32
NCTC8325	483438	483448	30
NCTC8325	483448	483453	29
NCTC8325	483453	483459	28
NCTC8325	483459	483460	27
NCTC8325	483460	483476	28
NCTC8325	483476	483482	27
NCTC8325	483482	483486	28
NCTC8325	483486	483492	26
NCTC8325	483492	483497	25
NCTC8325	483497	483499	26
NCTC8325	483499	483501	27
NCTC8325	483501	483502	28
NCTC8325	483502	483504	30
NCTC8325	483504	483505	31
NCTC8325	483505	483507	32
NCTC8325	483507	483508	34
NCTC8325	483508	483510	35
NCTC8325	483510	483511	36
NCTC8325	483511	483512	35
NCTC8325	483512	483523	36
NCTC8325	483523	483526	38
NCTC8325	483526	483527	39
NCTC8325	483527	483528	41
NCTC8325	483528	483531	43
NCTC8325	483531	483533	44
NCTC8325	483533	483534	45
NCTC8325	483534	483536	46
NCTC8325	483536	483537	44
NCTC8325	483537	483544	43
NCTC8325	483544	483552	42
NCTC8325	483552	483558	43
NCTC8325	483558	483563	42
NCTC8325	483563	483564	43
NCTC8325	483564	483569	42
NCTC8325	483569	483572	39
NCTC8325	483572	483584	40
NCTC8325	483584	483585	36
NCTC8325	483585	483586	37
NCTC8325	483586	483587	33
NCTC8325	483587	483589	30
NCTC8325	483589	483590	31
NCTC8325	483590	483592	29
NCTC8325	483592	483596	30
NCTC8325	483596	483598	31
NCTC8325	483598	483602	30
NCTC8325	483602	483610	27
NCTC8325	483610	483619	25
NCTC8325	483619	483625	22
NCTC8325	483625	483626	23
NCTC8325	483626	483628	24
NCTC8325	483628	483629	25
NCTC8325	483629	483630	26
NCTC8325	483630	483632	27
NCTC8325	483632	483634	29
NCTC8325	483634	483635	30
NCTC8325	483635	483637	41
NCTC8325	483637	483639	42
NCTC8325	483639	483640	41
NCTC8325	483640	483641	42
NCTC8325	483641	483642	46
NCTC8325	483642	483645	48
NCTC8325	483645	483646	51
NCTC8325	483646	483648	55
NCTC8325	483648	483649	61
NCTC8325	483649	483652	76
NCTC8325	483652	483653	77
NCTC8325	483653	483656	78
NCTC8325	483656	483658	80
NCTC8325	483658	483659	79
NCTC8325	483659	483662	78
NCTC8325	483662	483663	82
NCTC8325	483663	483664	81
NCTC8325	483664	483665	80
NCTC8325	483665	483666	78
NCTC8325	483666	483673	77
NCTC8325	483673	483678	79
NCTC8325	483678	483683	80
NCTC8325	483683	483684	77
NCTC8325	483684	483686	78
NCTC8325	483686	483687	80
NCTC8325	483687	483694	82
NCTC8325	483694	483696	83
NCTC8325	483696	483703	82
NCTC8325	483703	483704	80
NCTC8325	483704	483707	35
NCTC8325	483707	483711	33
NCTC8325	483711	483712	34
NCTC8325	483712	483725	35
NCTC8325	483725	483727	34
NCTC8325	483727	483729	29
NCTC8325	483729	483730	24
NCTC8325	483730	483739	25
NCTC8325	483739	483750	27
NCTC8325	483750	483755	26
NCTC8325	483755	483757	28
NCTC8325	483757	483758	27
NCTC8325	483758	483759	26
NCTC8325	483759	483764	27
NCTC8325	483764	483765	29
NCTC8325	483765	483766	28
NCTC8325	483766	483768	25
NCTC8325	483768	483770	26
NCTC8325	483770	483772	25
NCTC8325	483772	483775	27
NCTC8325	483775	483776	28
NCTC8325	483776	483778	29
NCTC8325	483778	483779	30
NCTC8325	483779	483788	31
NCTC8325	483788	483792	33
NCTC8325	483792	483794	34
NCTC8325	483794	483796	35
NCTC8325	483796	483798	37
NCTC8325	483798	483800	40
NCTC8325	483800	483801	41
NCTC8325	483801	483802	43
NCTC8325	483802	483803	44
NCTC8325	483803	483806	45
NCTC8325	483806	483808	46
NCTC8325	483808	483809	45
NCTC8325	483809	483810	47
NCTC8325	483810	483813	48
NCTC8325	483813	483815	50
NCTC8325	483815	483816	48
NCTC8325	483816	483817	51
NCTC8325	483817	483821	52
NCTC8325	483821	483822	53
NCTC8325	483822	483823	50
NCTC8325	483823	483825	48
NCTC8325	483825	483826	47
NCTC8325	483826	483830	44
NCTC8325	483830	483831	43
NCTC8325	483831	483832	41
NCTC8325	483832	483834	40
NCTC8325	483834	483835	38
NCTC8325	483835	483836	39
NCTC8325	483836	483838	38
NCTC8325	483838	483839	39
NCTC8325	483839	483841	38
NCTC8325	483841	483844	36
NCTC8325	483844	483845	39
NCTC8325	483845	483847	42
NCTC8325	483847	483848	41
NCTC8325	483848	483851	42
NCTC8325	483851	483853	44
NCTC8325	483853	483854	46
NCTC8325	483854	483855	45
NCTC8325	483855	483857	47
NCTC8325	483857	483859	49
NCTC8325	483859	483860	51
NCTC8325	483860	483862	49
NCTC8325	483862	483863	53
NCTC8325	483863	483864	54
NCTC8325	483864	483872	58
NCTC8325	483872	483873	59
NCTC8325	483873	483884	60
NCTC8325	483884	483887	61
NCTC8325	483887	483888	59
NCTC8325	483888	483889	60
NCTC8325	483889	483891	59
NCTC8325	483891	483892	56
NCTC8325	483892	483893	53
NCTC8325	483893	483899	52
NCTC8325	483899	483903	50
NCTC8325	483903	483905	49
NCTC8325	483905	483908	43
NCTC8325	483908	483915	41
NCTC8325	483915	483917	40
NCTC8325	483917	483918	36
NCTC8325	483918	483919	38
NCTC8325	483919	483920	39
NCTC8325	483920	483926	38
NCTC8325	483926	483928	33
NCTC8325	483928	483932	35
NCTC8325	483932	483933	32
NCTC8325	483933	483940	30
NCTC8325	483940	483941	29
NCTC8325	483941	483943	31
NCTC8325	483943	483947	28
NCTC8325	483947	483949	29
NCTC8325	483949	483951	30
NCTC8325	483951	483958	31
NCTC8325	483958	483959	32
NCTC8325	483959	483960	33
NCTC8325	483960	483968	34
NCTC8325	483968	483976	37
NCTC8325	483976	483979	36
NCTC8325	483979	483981	35
NCTC8325	483981	483985	34
NCTC8325	483985	483986	33
NCTC8325	483986	483987	32
NCTC8325	483987	483988	33
NCTC8325	483988	483989	34
NCTC8325	483989	483990	35
NCTC8325	483990	483992	34
NCTC8325	483992	483993	28
NCTC8325	483993	483994	29
NCTC8325	483994	483995	31
NCTC8325	483995	483996	42
NCTC8325	483996	484001	46
NCTC8325	484001	484008	45
NCTC8325	484008	484018	41
NCTC8325	484018	484019	38
NCTC8325	484019	484021	37
NCTC8325	484021	484022	36
NCTC8325	484022	484025	37
NCTC8325	484025	484026	39
NCTC8325	484026	484029	37
NCTC8325	484029	484033	33
NCTC8325	484033	484034	32
NCTC8325	484034	484036	34
NCTC8325	484036	484039	31
NCTC8325	484039	484041	33
NCTC8325	484041	484043	31
NCTC8325	484043	484045	32
NCTC8325	484045	484046	31
NCTC8325	484046	484051	35
NCTC8325	484051	484057	34
NCTC8325	484057	484058	36
NCTC8325	484058	484065	37
NCTC8325	484065	484066	36
NCTC8325	484066	484068	35
NCTC8325	484068	484071	39
NCTC8325	484071	484073	38
NCTC8325	484073	484075	39
NCTC8325	484075	484076	40
NCTC8325	484076	484077	41
NCTC8325	484077	484079	42
NCTC8325	484079	484080	48
NCTC8325	484080	484081	51
NCTC8325	484081	484083	52
NCTC8325	484083	484085	51
NCTC8325	484085	484088	52
NCTC8325	484088	484089	54
NCTC8325	484089	484091	57
NCTC8325	484091	484093	56
NCTC8325	484093	484094	55
NCTC8325	484094	484097	54
NCTC8325	484097	484099	55
NCTC8325	484099	484100	57
NCTC8325	484100	484102	59
NCTC8325	484102	484103	58
NCTC8325	484103	484104	59
NCTC8325	484104	484105	60
NCTC8325	484105	484106	59
NCTC8325	484106	484107	61
NCTC8325	484107	484108	62
NCTC8325	484108	484109	63
NCTC8325	484109	484111	69
NCTC8325	484111	484113	70
NCTC8325	484113	484114	69
NCTC8325	484114	484116	68
NCTC8325	484116	484117	67
NCTC8325	484117	484119	66
NCTC8325	484119	484120	62
NCTC8325	484120	484124	60
NCTC8325	484124	484127	58
NCTC8325	484127	484131	54
NCTC8325	484131	484132	53
NCTC8325	484132	484133	52
NCTC8325	484133	484136	51
NCTC8325	484136	484139	47
NCTC8325	484139	484140	43
NCTC8325	484140	484142	30
NCTC8325	484142	484147	29
NCTC8325	484147	484148	28
NCTC8325	484148	484149	24
NCTC8325	484149	484150	23
NCTC8325	484150	484151	19
NCTC8325	484151	484153	17
NCTC8325	484153	484154	16
NCTC8325	484154	484155	15
NCTC8325	484155	484157	14
NCTC8325	484157	484160	15
NCTC8325	484160	484167	19
NCTC8325	484167	484172	21
NCTC8325	484172	484174	25
NCTC8325	484174	484175	26
NCTC8325	484175	484181	25
NCTC8325	484181	484183	26
NCTC8325	484183	484184	28
NCTC8325	484184	484187	25
NCTC8325	484187	484188	26
NCTC8325	484188	484190	28
NCTC8325	484190	484191	29
NCTC8325	484191	484193	31
NCTC8325	484193	484194	32
NCTC8325	484194	484195	34
NCTC8325	484195	484196	35
NCTC8325	484196	484201	36
NCTC8325	484201	484202	38
NCTC8325	484202	484203	37
NCTC8325	484203	484208	36
NCTC8325	484208	484209	37
NCTC8325	484209	484210	48
NCTC8325	484210	484213	47
NCTC8325	484213	484214	46
NCTC8325	484214	484215	47
NCTC8325	484215	484216	44
NCTC8325	484216	484217	45
NCTC8325	484217	484218	49
NCTC8325	484218	484219	59
NCTC8325	484219	484220	61
NCTC8325	484220	484224	65
NCTC8325	484224	484226	68
NCTC8325	484226	484227	71
NCTC8325	484227	484228	69
NCTC8325	484228	484232	67
NCTC8325	484232	484233	68
NCTC8325	484233	484234	69
NCTC8325	484234	484235	65
NCTC8325	484235	484237	67
NCTC8325	484237	484238	65
NCTC8325	484238	484241	59
NCTC8325	484241	484248	58
NCTC8325	484248	484259	59
NCTC8325	484259	484260	58
NCTC8325	484260	484261	57
NCTC8325	484261	484262	56
NCTC8325	484262	484263	53
NCTC8325	484263	484266	37
NCTC8325	484266	484269	36
NCTC8325	484269	484272	37
NCTC8325	484272	484273	38
NCTC8325	484273	484274	39
NCTC8325	484274	484275	36
NCTC8325	484275	484281	35
NCTC8325	484281	484282	34
NCTC8325	484282	484292	33
NCTC8325	484292	484294	32
NCTC8325	484294	484299	30
NCTC8325	484299	484304	29
NCTC8325	484304	484308	28
NCTC8325	484308	484316	29
NCTC8325	484316	484317	30
NCTC8325	484317	484325	29
NCTC8325	484325	484326	28
NCTC8325	484326	484327	27
NCTC8325	484327	484329	22
NCTC8325	484329	484330	21
NCTC8325	484330	484331	18
NCTC8325	484331	484335	17
NCTC8325	484335	484338	16
NCTC8325	484338	484345	10
NCTC8325	484345	484347	11
NCTC8325	484347	484350	12
NCTC8325	484350	484351	11
NCTC8325	484351	484352	10
NCTC8325	484352	484356	11
NCTC8325	484356	484361	14
NCTC8325	484361	484363	15
NCTC8325	484363	484372	17
NCTC8325	484372	484374	14
NCTC8325	484374	484375	15
NCTC8325	484375	484377	14
NCTC8325	484377	484380	13
NCTC8325	484380	484383	15
NCTC8325	484383	484391	20
NCTC8325	484391	484396	21
NCTC8325	484396	484399	22
NCTC8325	484399	484407	21
NCTC8325	484407	484409	20
NCTC8325	484409	484420	19
NCTC8325	484420	484422	20
NCTC8325	484422	484426	18
NCTC8325	484426	484433	15
NCTC8325	484433	484436	13
NCTC8325	484436	484451	16
NCTC8325	484451	484455	15
NCTC8325	484455	484462	14
NCTC8325	484462	484463	13
NCTC8325	484463	484469	10
NCTC8325	484469	484475	12
NCTC8325	484475	484478	13
NCTC8325	484478	484483	14
NCTC8325	484483	484489	16
NCTC8325	484489	484493	17
NCTC8325	484493	484499	18
NCTC8325	484499	484514	21
NCTC8325	484514	484515	20
NCTC8325	484515	484523	19
NCTC8325	484523	484524	18
NCTC8325	484524	484528	15
NCTC8325	484528	484530	12
NCTC8325	484530	484532	13
NCTC8325	484532	484540	10
NCTC8325	484540	484544	14
NCTC8325	484544	484546	16
NCTC8325	484546	484547	18
NCTC8325	484547	484549	20
NCTC8325	484549	484551	21
NCTC8325	484551	484553	20
NCTC8325	484553	484554	19
NCTC8325	484554	484562	18
NCTC8325	484562	484563	21
NCTC8325	484563	484569	22
NCTC8325	484569	484571	23
NCTC8325	484571	484574	24
NCTC8325	484574	484576	23
NCTC8325	484576	484578	20
NCTC8325	484578	484580	21
NCTC8325	484580	484583	22
NCTC8325	484583	484591	23
NCTC8325	484591	484592	26
NCTC8325	484592	484593	36
NCTC8325	484593	484599	35
NCTC8325	484599	484600	34
NCTC8325	484600	484601	32
NCTC8325	484601	484602	35
NCTC8325	484602	484603	33
NCTC8325	484603	484604	34
NCTC8325	484604	484605	35
NCTC8325	484605	484607	36
NCTC8325	484607	484609	37
NCTC8325	484609	484613	38
NCTC8325	484613	484617	37
NCTC8325	484617	484619	35
NCTC8325	484619	484621	34
NCTC8325	484621	484622	33
NCTC8325	484622	484625	32
NCTC8325	484625	484631	33
NCTC8325	484631	484632	32
NCTC8325	484632	484635	29
NCTC8325	484635	484636	28
NCTC8325	484636	484639	24
NCTC8325	484639	484642	22
NCTC8325	484642	484643	20
NCTC8325	484643	484646	19
NCTC8325	484646	484647	18
NCTC8325	484647	484649	19
NCTC8325	484649	484654	14
NCTC8325	484654	484655	13
NCTC8325	484655	484661	16
NCTC8325	484661	484662	18
NCTC8325	484662	484663	17
NCTC8325	484663	484664	16
NCTC8325	484664	484665	17
NCTC8325	484665	484678	16
NCTC8325	484678	484682	14
NCTC8325	484682	484683	13
NCTC8325	484683	484687	14
NCTC8325	484687	484694	16
NCTC8325	484694	484695	18
NCTC8325	484695	484699	19
NCTC8325	484699	484703	20
NCTC8325	484703	484704	21
NCTC8325	484704	484710	19
NCTC8325	484710	484713	21
NCTC8325	484713	484716	22
NCTC8325	484716	484719	21
NCTC8325	484719	484723	20
NCTC8325	484723	484726	21
NCTC8325	484726	484730	23
NCTC8325	484730	484731	25
NCTC8325	484731	484732	24
NCTC8325	484732	484736	23
NCTC8325	484736	484741	25
NCTC8325	484741	484746	24
NCTC8325	484746	484750	25
NCTC8325	484750	484753	26
NCTC8325	484753	484755	27
NCTC8325	484755	484762	28
NCTC8325	484762	484769	27
NCTC8325	484769	484770	29
NCTC8325	484770	484772	30
NCTC8325	484772	484774	31
NCTC8325	484774	484776	32
NCTC8325	484776	484777	35
NCTC8325	484777	484782	36
NCTC8325	484782	484792	39
NCTC8325	484792	484795	40
NCTC8325	484795	484796	39
NCTC8325	484796	484800	38
NCTC8325	484800	484801	36
NCTC8325	484801	484802	34
NCTC8325	484802	484803	33
NCTC8325	484803	484804	32
NCTC8325	484804	484805	25
NCTC8325	484805	484807	24
NCTC8325	484807	484809	25
NCTC8325	484809	484811	24
NCTC8325	484811	484812	23
NCTC8325	484812	484814	22
NCTC8325	484814	484817	23
NCTC8325	484817	484818	22
NCTC8325	484818	484819	21
NCTC8325	484819	484820	22
NCTC8325	484820	484824	25
NCTC8325	484824	484830	26
NCTC8325	484830	484837	25
NCTC8325	484837	484838	26
NCTC8325	484838	484839	28
NCTC8325	484839	484840	30
NCTC8325	484840	484841	33
NCTC8325	484841	484846	35
NCTC8325	484846	484848	34
NCTC8325	484848	484851	32
NCTC8325	484851	484857	30
NCTC8325	484857	484864	29
NCTC8325	484864	484865	27
NCTC8325	484865	484867	28
NCTC8325	484867	484868	27
NCTC8325	484868	484870	28
NCTC8325	484870	484872	29
NCTC8325	484872	484874	30
NCTC8325	484874	484877	29
NCTC8325	484877	484880	28
NCTC8325	484880	484883	26
NCTC8325	484883	484884	27
NCTC8325	484884	484885	26
NCTC8325	484885	484886	23
NCTC8325	484886	484908	22
NCTC8325	484908	484912	21
NCTC8325	484912	484914	20
NCTC8325	484914	484915	19
NCTC8325	484915	484937	18
NCTC8325	484937	484941	16
NCTC8325	484941	484944	17
NCTC8325	484944	484947	16
NCTC8325	484947	484949	17
NCTC8325	484949	484950	16
NCTC8325	484950	484951	15
NCTC8325	484951	484953	16
NCTC8325	484953	484955	17
NCTC8325	484955	484961	18
NCTC8325	484961	484965	19
NCTC8325	484965	484970	20
NCTC8325	484970	484971	21
NCTC8325	484971	484980	20
NCTC8325	484980	484983	21
NCTC8325	484983	484985	22
NCTC8325	484985	484986	21
NCTC8325	484986	484993	22
NCTC8325	484993	484995	21
NCTC8325	484995	484997	20
NCTC8325	484997	484999	21
NCTC8325	484999	485000	19
NCTC8325	485000	485001	20
NCTC8325	485001	485007	21
NCTC8325	485007	485014	20
NCTC8325	485014	485018	22
NCTC8325	485018	485022	23
NCTC8325	485022	485024	24
NCTC8325	485024	485026	23
NCTC8325	485026	485029	22
NCTC8325	485029	485035	21
NCTC8325	485035	485036	20
NCTC8325	485036	485040	19
NCTC8325	485040	485045	17
NCTC8325	485045	485047	18
NCTC8325	485047	485049	17
NCTC8325	485049	485054	16
NCTC8325	485054	485057	14
NCTC8325	485057	485058	15
NCTC8325	485058	485060	16
NCTC8325	485060	485073	15
NCTC8325	485073	485074	18
NCTC8325	485074	485077	19
NCTC8325	485077	485081	20
NCTC8325	485081	485082	19
NCTC8325	485082	485087	20
NCTC8325	485087	485089	19
NCTC8325	485089	485090	20
NCTC8325	485090	485091	19
NCTC8325	485091	485099	24
NCTC8325	485099	485102	22
NCTC8325	485102	485103	23
NCTC8325	485103	485104	22
NCTC8325	485104	485109	20
NCTC8325	485109	485112	19
NCTC8325	485112	485119	22
NCTC8325	485119	485120	21
NCTC8325	485120	485122	22
NCTC8325	485122	485123	23
NCTC8325	485123	485125	22
NCTC8325	485125	485126	21
NCTC8325	485126	485133	20
NCTC8325	485133	485136	17
NCTC8325	485136	485137	19
NCTC8325	485137	485138	20
NCTC8325	485138	485141	22
NCTC8325	485141	485149	21
NCTC8325	485149	485155	18
NCTC8325	485155	485157	16
NCTC8325	485157	485159	19
NCTC8325	485159	485160	17
NCTC8325	485160	485162	18
NCTC8325	485162	485164	19
NCTC8325	485164	485165	23
NCTC8325	485165	485166	25
NCTC8325	485166	485171	26
NCTC8325	485171	485173	27
NCTC8325	485173	485174	28
NCTC8325	485174	485175	30
NCTC8325	485175	485192	31
NCTC8325	485192	485193	29
NCTC8325	485193	485196	30
NCTC8325	485196	485198	29
NCTC8325	485198	485201	30
NCTC8325	485201	485204	29
NCTC8325	485204	485212	28
NCTC8325	485212	485215	27
NCTC8325	485215	485217	28
NCTC8325	485217	485218	25
NCTC8325	485218	485221	24
NCTC8325	485221	485222	26
NCTC8325	485222	485224	28
NCTC8325	485224	485225	30
NCTC8325	485225	485227	29
NCTC8325	485227	485228	30
NCTC8325	485228	485230	29
NCTC8325	485230	485233	26
NCTC8325	485233	485236	29
NCTC8325	485236	485237	28
NCTC8325	485237	485240	29
NCTC8325	485240	485245	31
NCTC8325	485245	485247	32
NCTC8325	485247	485249	33
NCTC8325	485249	485250	34
NCTC8325	485250	485258	35
NCTC8325	485258	485262	37
NCTC8325	485262	485267	38
NCTC8325	485267	485268	39
NCTC8325	485268	485270	40
NCTC8325	485270	485271	41
NCTC8325	485271	485276	42
NCTC8325	485276	485277	43
NCTC8325	485277	485278	36
NCTC8325	485278	485279	38
NCTC8325	485279	485280	35
NCTC8325	485280	485282	36
NCTC8325	485282	485285	35
NCTC8325	485285	485288	33
NCTC8325	485288	485291	35
NCTC8325	485291	485294	36
NCTC8325	485294	485297	37
NCTC8325	485297	485300	39
NCTC8325	485300	485302	40
NCTC8325	485302	485303	41
NCTC8325	485303	485304	42
NCTC8325	485304	485306	44
NCTC8325	485306	485307	45
NCTC8325	485307	485308	44
NCTC8325	485308	485310	42
NCTC8325	485310	485314	43
NCTC8325	485314	485315	44
NCTC8325	485315	485316	47
NCTC8325	485316	485318	48
NCTC8325	485318	485319	46
NCTC8325	485319	485320	47
NCTC8325	485320	485323	48
NCTC8325	485323	485324	49
NCTC8325	485324	485326	50
NCTC8325	485326	485327	51
NCTC8325	485327	485329	50
NCTC8325	485329	485330	49
NCTC8325	485330	485331	50
NCTC8325	485331	485334	57
NCTC8325	485334	485336	61
NCTC8325	485336	485337	59
NCTC8325	485337	485338	65
NCTC8325	485338	485339	67
NCTC8325	485339	485340	65
NCTC8325	485340	485345	67
NCTC8325	485345	485346	69
NCTC8325	485346	485347	71
NCTC8325	485347	485350	73
NCTC8325	485350	485356	74
NCTC8325	485356	485357	73
NCTC8325	485357	485364	74
NCTC8325	485364	485368	73
NCTC8325	485368	485369	74
NCTC8325	485369	485373	73
NCTC8325	485373	485374	72
NCTC8325	485374	485376	73
NCTC8325	485376	485377	74
NCTC8325	485377	485378	75
NCTC8325	485378	485381	76
NCTC8325	485381	485382	75
NCTC8325	485382	485383	76
NCTC8325	485383	485384	75
NCTC8325	485384	485385	74
NCTC8325	485385	485387	72
NCTC8325	485387	485390	73
NCTC8325	485390	485391	75
NCTC8325	485391	485395	76
NCTC8325	485395	485396	74
NCTC8325	485396	485398	73
NCTC8325	485398	485399	72
NCTC8325	485399	485402	71
NCTC8325	485402	485404	70
NCTC8325	485404	485410	69
NCTC8325	485410	485411	68
NCTC8325	485411	485416	67
NCTC8325	485416	485421	66
NCTC8325	485421	485424	65
NCTC8325	485424	485425	64
NCTC8325	485425	485426	65
NCTC8325	485426	485429	66
NCTC8325	485429	485454	67
NCTC8325	485454	485456	66
NCTC8325	485456	485459	67
NCTC8325	485459	485468	66
NCTC8325	485468	485473	64
NCTC8325	485473	485474	63
NCTC8325	485474	485475	35
NCTC8325	485475	485476	33
NCTC8325	485476	485480	29
NCTC8325	485480	485482	30
NCTC8325	485482	485488	29
NCTC8325	485488	485491	25
NCTC8325	485491	485512	23
NCTC8325	485512	485522	22
NCTC8325	485522	485525	21
NCTC8325	485525	485530	22
NCTC8325	485530	485539	21
NCTC8325	485539	485540	17
NCTC8325	485540	485541	16
NCTC8325	485541	485542	9
NCTC8325	485542	485562	1
NCTC8325	485562	485564	2
NCTC8325	485564	485586	3
NCTC8325	485586	485591	2
NCTC8325	485591	485626	1
NCTC8325	485626	485627	2
NCTC8325	485627	485649	3
NCTC8325	485649	485661	5
NCTC8325	485661	485664	4
NCTC8325	485664	485665	5
NCTC8325	485665	485666	7
NCTC8325	485666	485669	11
NCTC8325	485669	485670	15
NCTC8325	485670	485672	17
NCTC8325	485672	485674	19
NCTC8325	485674	485694	20
NCTC8325	485694	485698	21
NCTC8325	485698	485701	22
NCTC8325	485701	485708	23
NCTC8325	485708	485716	19
NCTC8325	485716	485717	20
NCTC8325	485717	485719	21
NCTC8325	485719	485720	20
NCTC8325	485720	485728	19
NCTC8325	485728	485733	18
NCTC8325	485733	485753	20
NCTC8325	485753	485756	22
NCTC8325	485756	485764	23
NCTC8325	485764	485766	24
NCTC8325	485766	485768	22
NCTC8325	485768	485776	18
NCTC8325	485776	485784	19
NCTC8325	485784	485785	18
NCTC8325	485785	485786	17
NCTC8325	485786	485792	16
NCTC8325	485792	485793	12
NCTC8325	485793	485796	11
NCTC8325	485796	485798	10
NCTC8325	485798	485799	8
NCTC8325	485799	485811	7
NCTC8325	485811	485813	6
NCTC8325	485813	485816	5
NCTC8325	485816	485825	4
NCTC8325	485825	485828	3
NCTC8325	485828	485844	4
NCTC8325	485844	485847	5
NCTC8325	485847	485852	6
NCTC8325	485852	485865	10
NCTC8325	485865	485879	9
NCTC8325	485879	485880	11
NCTC8325	485880	485886	7
NCTC8325	485886	485892	9
NCTC8325	485892	485900	8
NCTC8325	485900	485902	9
NCTC8325	485902	485909	8
NCTC8325	485909	485917	9
NCTC8325	485917	485918	12
NCTC8325	485918	485921	13
NCTC8325	485921	485924	14
NCTC8325	485924	485942	12
NCTC8325	485942	485944	13
NCTC8325	485944	485954	15
NCTC8325	485954	485968	16
NCTC8325	485968	485971	15
NCTC8325	485971	485973	14
NCTC8325	485973	485975	16
NCTC8325	485975	485976	17
NCTC8325	485976	485977	15
NCTC8325	485977	485978	13
NCTC8325	485978	485981	12
NCTC8325	485981	485984	11
NCTC8325	485984	485989	14
NCTC8325	485989	486001	15
NCTC8325	486001	486006	14
NCTC8325	486006	486007	13
NCTC8325	486007	486011	14
NCTC8325	486011	486025	13
NCTC8325	486025	486027	12
NCTC8325	486027	486028	14
NCTC8325	486028	486038	15
NCTC8325	486038	486039	16
NCTC8325	486039	486042	19
NCTC8325	486042	486044	20
NCTC8325	486044	486047	21
NCTC8325	486047	486049	22
NCTC8325	486049	486051	21
NCTC8325	486051	486052	22
NCTC8325	486052	486055	25
NCTC8325	486055	486059	23
NCTC8325	486059	486060	24
NCTC8325	486060	486061	25
NCTC8325	486061	486064	28
NCTC8325	486064	486065	29
NCTC8325	486065	486068	31
NCTC8325	486068	486069	32
NCTC8325	486069	486070	31
NCTC8325	486070	486071	33
NCTC8325	486071	486080	32
NCTC8325	486080	486084	30
NCTC8325	486084	486085	29
NCTC8325	486085	486087	28
NCTC8325	486087	486091	24
NCTC8325	486091	486092	20
NCTC8325	486092	486095	18
NCTC8325	486095	486097	16
NCTC8325	486097	486098	15
NCTC8325	486098	486117	13
NCTC8325	486117	486120	12
NCTC8325	486120	486139	13
NCTC8325	486139	486140	11
NCTC8325	486140	486143	10
NCTC8325	486143	486148	6
NCTC8325	486148	486162	5
NCTC8325	486162	486186	4
NCTC8325	486186	486203	3
NCTC8325	486203	486208	2
NCTC8325	486208	486222	1
NCTC8325	486294	486295	1
NCTC8325	486295	486299	2
NCTC8325	486299	486330	3
NCTC8325	486330	486409	5
NCTC8325	486409	486411	6
NCTC8325	486411	486434	4
NCTC8325	486434	486440	5
NCTC8325	486440	486454	4
NCTC8325	486454	486455	6
NCTC8325	486455	486486	9
NCTC8325	486486	486490	10
NCTC8325	486490	486493	12
NCTC8325	486493	486505	14
NCTC8325	486505	486507	15
NCTC8325	486507	486518	16
NCTC8325	486518	486521	17
NCTC8325	486521	486522	19
NCTC8325	486522	486536	17
NCTC8325	486536	486547	14
NCTC8325	486547	486548	15
NCTC8325	486548	486563	16
NCTC8325	486563	486570	14
NCTC8325	486570	486576	15
NCTC8325	486576	486577	13
NCTC8325	486577	486598	12
NCTC8325	486598	486609	13
NCTC8325	486609	486616	14
NCTC8325	486616	486625	16
NCTC8325	486625	486633	15
NCTC8325	486633	486636	13
NCTC8325	486636	486668	14
NCTC8325	486668	486675	13
NCTC8325	486675	486677	14
NCTC8325	486677	486687	15
NCTC8325	486687	486708	14
NCTC8325	486708	486713	13
NCTC8325	486713	486717	12
NCTC8325	486717	486719	15
NCTC8325	486719	486729	41
NCTC8325	486729	486739	43
NCTC8325	486739	486740	44
NCTC8325	486740	486744	52
NCTC8325	486744	486745	53
NCTC8325	486745	486746	54
NCTC8325	486746	486753	56
NCTC8325	486753	486754	58
NCTC8325	486754	486755	59
NCTC8325	486755	486756	61
NCTC8325	486756	486759	62
NCTC8325	486759	486762	63
NCTC8325	486762	486763	68
NCTC8325	486763	486765	71
NCTC8325	486765	486767	72
NCTC8325	486767	486775	70
NCTC8325	486775	486787	68
NCTC8325	486787	486788	67
NCTC8325	486788	486789	69
NCTC8325	486789	486792	71
NCTC8325	486792	486793	81
NCTC8325	486793	486794	82
NCTC8325	486794	486796	83
NCTC8325	486796	486799	84
NCTC8325	486799	486801	85
NCTC8325	486801	486803	86
NCTC8325	486803	486808	89
NCTC8325	486808	486809	88
NCTC8325	486809	486816	89
NCTC8325	486816	486817	92
NCTC8325	486817	486819	94
NCTC8325	486819	486821	98
NCTC8325	486821	486822	100
NCTC8325	486822	486824	99
NCTC8325	486824	486825	100
NCTC8325	486825	486832	101
NCTC8325	486832	486833	103
NCTC8325	486833	486835	104
NCTC8325	486835	486840	105
NCTC8325	486840	486841	104
NCTC8325	486841	486842	106
NCTC8325	486842	486843	105
NCTC8325	486843	486845	102
NCTC8325	486845	486847	101
NCTC8325	486847	486849	100
NCTC8325	486849	486852	103
NCTC8325	486852	486854	92
NCTC8325	486854	486857	91
NCTC8325	486857	486858	89
NCTC8325	486858	486860	85
NCTC8325	486860	486861	88
NCTC8325	486861	486863	79
NCTC8325	486863	486864	78
NCTC8325	486864	486865	74
NCTC8325	486865	486866	76
NCTC8325	486866	486867	75
NCTC8325	486867	486869	76
NCTC8325	486869	486875	77
NCTC8325	486875	486878	76
NCTC8325	486878	486879	77
NCTC8325	486879	486880	23
NCTC8325	486880	486881	22
NCTC8325	486881	486882	21
NCTC8325	486882	486883	24
NCTC8325	486883	486885	23
NCTC8325	486885	486888	22
NCTC8325	486888	486890	23
NCTC8325	486890	486896	24
NCTC8325	486896	486897	23
NCTC8325	486897	486902	24
NCTC8325	486902	486908	27
NCTC8325	486908	486911	22
NCTC8325	486911	486916	21
NCTC8325	486916	486919	20
NCTC8325	486919	486922	19
NCTC8325	486922	486929	18
NCTC8325	486929	486932	19
NCTC8325	486932	486944	18
NCTC8325	486944	486946	17
NCTC8325	486946	486954	16
NCTC8325	486954	486955	17
NCTC8325	486955	486968	16
NCTC8325	486968	486971	15
NCTC8325	486971	486974	13
NCTC8325	486974	486988	16
NCTC8325	486988	486992	15
NCTC8325	486992	486996	14
NCTC8325	486996	486999	11
NCTC8325	486999	487002	14
NCTC8325	487002	487031	17
NCTC8325	487031	487032	16
NCTC8325	487032	487033	14
NCTC8325	487033	487051	15
NCTC8325	487051	487065	13
NCTC8325	487065	487068	15
NCTC8325	487068	487078	12
NCTC8325	487078	487080	13
NCTC8325	487080	487104	12
NCTC8325	487104	487105	13
NCTC8325	487105	487113	14
NCTC8325	487113	487121	15
NCTC8325	487121	487137	16
NCTC8325	487137	487140	19
NCTC8325	487140	487146	20
NCTC8325	487146	487157	21
NCTC8325	487157	487160	20
NCTC8325	487160	487166	21
NCTC8325	487166	487170	22
NCTC8325	487170	487178	23
NCTC8325	487178	487184	24
NCTC8325	487184	487190	23
NCTC8325	487190	487194	22
NCTC8325	487194	487195	23
NCTC8325	487195	487208	25
NCTC8325	487208	487209	26
NCTC8325	487209	487210	25
NCTC8325	487210	487211	23
NCTC8325	487211	487212	22
NCTC8325	487212	487229	19
NCTC8325	487229	487233	18
NCTC8325	487233	487247	16
NCTC8325	487247	487248	15
NCTC8325	487248	487260	14
NCTC8325	487260	487261	12
NCTC8325	487261	487267	11
NCTC8325	487267	487270	12
NCTC8325	487270	487272	16
NCTC8325	487272	487276	17
NCTC8325	487276	487279	18
NCTC8325	487279	487284	19
NCTC8325	487284	487288	22
NCTC8325	487288	487289	24
NCTC8325	487289	487290	23
NCTC8325	487290	487291	22
NCTC8325	487291	487302	24
NCTC8325	487302	487306	26
NCTC8325	487306	487312	25
NCTC8325	487312	487313	24
NCTC8325	487313	487316	23
NCTC8325	487316	487317	19
NCTC8325	487317	487328	22
NCTC8325	487328	487329	23
NCTC8325	487329	487330	24
NCTC8325	487330	487332	26
NCTC8325	487332	487335	25
NCTC8325	487335	487336	26
NCTC8325	487336	487339	25
NCTC8325	487339	487341	26
NCTC8325	487341	487344	27
NCTC8325	487344	487345	28
NCTC8325	487345	487351	26
NCTC8325	487351	487363	27
NCTC8325	487363	487371	22
NCTC8325	487371	487374	23
NCTC8325	487374	487379	24
NCTC8325	487379	487380	23
NCTC8325	487380	487398	22
NCTC8325	487398	487404	21
NCTC8325	487404	487405	22
NCTC8325	487405	487408	21
NCTC8325	487408	487409	20
NCTC8325	487409	487422	21
NCTC8325	487422	487431	22
NCTC8325	487431	487432	21
NCTC8325	487432	487437	20
NCTC8325	487437	487438	18
NCTC8325	487438	487439	19
NCTC8325	487439	487441	20
NCTC8325	487441	487442	27
NCTC8325	487442	487446	28
NCTC8325	487446	487457	30
NCTC8325	487457	487472	29
NCTC8325	487472	487482	30
NCTC8325	487482	487486	31
NCTC8325	487486	487488	33
NCTC8325	487488	487491	32
NCTC8325	487491	487497	34
NCTC8325	487497	487500	35
NCTC8325	487500	487502	36
NCTC8325	487502	487507	35
NCTC8325	487507	487509	37
NCTC8325	487509	487510	34
NCTC8325	487510	487512	33
NCTC8325	487512	487514	34
NCTC8325	487514	487521	35
NCTC8325	487521	487523	36
NCTC8325	487523	487527	38
NCTC8325	487527	487528	39
NCTC8325	487528	487529	38
NCTC8325	487529	487531	39
NCTC8325	487531	487533	40
NCTC8325	487533	487535	41
NCTC8325	487535	487541	40
NCTC8325	487541	487545	43
NCTC8325	487545	487547	44
NCTC8325	487547	487548	43
NCTC8325	487548	487554	44
NCTC8325	487554	487556	43
NCTC8325	487556	487558	42
NCTC8325	487558	487561	41
NCTC8325	487561	487566	40
NCTC8325	487566	487567	39
NCTC8325	487567	487584	38
NCTC8325	487584	487586	39
NCTC8325	487586	487589	37
NCTC8325	487589	487593	39
NCTC8325	487593	487595	38
NCTC8325	487595	487596	37
NCTC8325	487596	487598	36
NCTC8325	487598	487600	35
NCTC8325	487600	487605	34
NCTC8325	487605	487606	35
NCTC8325	487606	487611	36
NCTC8325	487611	487613	34
NCTC8325	487613	487615	36
NCTC8325	487615	487617	38
NCTC8325	487617	487618	34
NCTC8325	487618	487621	35
NCTC8325	487621	487625	34
NCTC8325	487625	487632	37
NCTC8325	487632	487635	35
NCTC8325	487635	487638	38
NCTC8325	487638	487646	39
NCTC8325	487646	487656	38
NCTC8325	487656	487658	39
NCTC8325	487658	487659	38
NCTC8325	487659	487671	39
NCTC8325	487671	487704	37
NCTC8325	487704	487705	35
NCTC8325	487705	487706	34
NCTC8325	487706	487712	33
NCTC8325	487712	487758	32
NCTC8325	487758	487759	30
NCTC8325	487759	487760	13
NCTC8325	487760	487761	8
NCTC8325	487761	487762	1
NCTC8325	487844	487845	2
NCTC8325	487845	487927	4
NCTC8325	487927	487980	3
NCTC8325	487980	488006	4
NCTC8325	488006	488016	3
NCTC8325	488016	488024	4
NCTC8325	488024	488042	5
NCTC8325	488042	488060	7
NCTC8325	488060	488084	8
NCTC8325	488084	488095	6
NCTC8325	488095	488135	5
NCTC8325	488135	488259	4
NCTC8325	488259	488261	3
NCTC8325	488261	488310	2
NCTC8325	488317	488382	1
NCTC8325	488418	488447	1
NCTC8325	488573	488660	1
NCTC8325	488790	488837	2
NCTC8325	488971	488975	1
NCTC8325	488975	488984	5
NCTC8325	488984	489026	7
NCTC8325	489026	489027	8
NCTC8325	489027	489029	9
NCTC8325	489029	489031	8
NCTC8325	489031	489033	7
NCTC8325	489033	489035	6
NCTC8325	489035	489052	7
NCTC8325	489052	489057	6
NCTC8325	489057	489062	9
NCTC8325	489062	489070	8
NCTC8325	489070	489081	10
NCTC8325	489081	489083	11
NCTC8325	489083	489084	13
NCTC8325	489084	489088	16
NCTC8325	489088	489108	15
NCTC8325	489108	489109	12
NCTC8325	489109	489125	13
NCTC8325	489125	489128	12
NCTC8325	489128	489129	10
NCTC8325	489129	489132	9
NCTC8325	489132	489136	7
NCTC8325	489136	489146	8
NCTC8325	489146	489164	4
NCTC8325	489164	489194	3
NCTC8325	489194	489197	4
NCTC8325	489197	489212	5
NCTC8325	489212	489225	4
NCTC8325	489225	489238	3
NCTC8325	489238	489243	2
NCTC8325	489243	489260	1
NCTC8325	489260	489262	2
NCTC8325	489262	489279	3
NCTC8325	489279	489283	4
NCTC8325	489283	489284	5
NCTC8325	489284	489287	4
NCTC8325	489287	489298	5
NCTC8325	489298	489303	4
NCTC8325	489303	489305	5
NCTC8325	489305	489310	6
NCTC8325	489310	489312	7
NCTC8325	489312	489313	6
NCTC8325	489313	489318	7
NCTC8325	489318	489325	10
NCTC8325	489325	489327	11
NCTC8325	489327	489329	12
NCTC8325	489329	489338	13
NCTC8325	489338	489345	15
NCTC8325	489345	489352	14
NCTC8325	489352	489356	13
NCTC8325	489356	489368	12
NCTC8325	489368	489372	11
NCTC8325	489372	489383	12
NCTC8325	489383	489389	11
NCTC8325	489389	489390	10
NCTC8325	489390	489391	9
NCTC8325	489391	489394	10
NCTC8325	489394	489422	12
NCTC8325	489422	489428	10
NCTC8325	489428	489430	11
NCTC8325	489430	489431	10
NCTC8325	489431	489436	11
NCTC8325	489436	489446	10
NCTC8325	489446	489454	11
NCTC8325	489454	489455	12
NCTC8325	489455	489467	14
NCTC8325	489467	489470	15
NCTC8325	489470	489479	16
NCTC8325	489479	489481	15
NCTC8325	489481	489490	13
NCTC8325	489490	489491	15
NCTC8325	489491	489493	16
NCTC8325	489493	489496	17
NCTC8325	489496	489503	19
NCTC8325	489503	489505	21
NCTC8325	489505	489512	22
NCTC8325	489512	489513	21
NCTC8325	489513	489518	20
NCTC8325	489518	489524	19
NCTC8325	489524	489525	17
NCTC8325	489525	489526	14
NCTC8325	489526	489529	15
NCTC8325	489529	489531	13
NCTC8325	489531	489535	14
NCTC8325	489535	489537	15
NCTC8325	489537	489550	16
NCTC8325	489550	489556	15
NCTC8325	489556	489565	14
NCTC8325	489565	489566	13
NCTC8325	489566	489574	14
NCTC8325	489574	489591	13
NCTC8325	489591	489592	12
NCTC8325	489592	489594	13
NCTC8325	489594	489595	12
NCTC8325	489595	489598	14
NCTC8325	489598	489599	12
NCTC8325	489599	489600	11
NCTC8325	489600	489608	10
NCTC8325	489608	489635	8
NCTC8325	489635	489636	7
NCTC8325	489636	489642	8
NCTC8325	489642	489648	6
NCTC8325	489648	489656	4
NCTC8325	489656	489661	9
NCTC8325	489661	489675	8
NCTC8325	489675	489676	7
NCTC8325	489676	489718	8
NCTC8325	489718	489719	9
NCTC8325	489719	489730	11
NCTC8325	489730	489732	15
NCTC8325	489732	489733	16
NCTC8325	489733	489736	17
NCTC8325	489736	489749	19
NCTC8325	489749	489754	17
NCTC8325	489754	489758	16
NCTC8325	489758	489768	15
NCTC8325	489768	489783	14
NCTC8325	489783	489784	13
NCTC8325	489784	489785	11
NCTC8325	489785	489788	10
NCTC8325	489788	489821	9
NCTC8325	489821	489825	8
NCTC8325	489825	489850	6
NCTC8325	489850	489874	5
NCTC8325	489874	489875	6
NCTC8325	489875	489876	14
NCTC8325	489876	489878	15
NCTC8325	489878	489895	18
NCTC8325	489895	489899	15
NCTC8325	489899	489903	14
NCTC8325	489903	489906	12
NCTC8325	489906	489907	14
NCTC8325	489907	489924	15
NCTC8325	489924	489937	14
NCTC8325	489937	489944	16
NCTC8325	489944	489950	14
NCTC8325	489950	489964	15
NCTC8325	489964	489973	16
NCTC8325	489973	489982	17
NCTC8325	489982	489984	19
NCTC8325	489984	489994	18
NCTC8325	489994	489997	14
NCTC8325	489997	490008	13
NCTC8325	490008	490010	14
NCTC8325	490010	490012	18
NCTC8325	490012	490016	19
NCTC8325	490016	490024	21
NCTC8325	490024	490038	20
NCTC8325	490038	490040	17
NCTC8325	490040	490041	16
NCTC8325	490041	490043	15
NCTC8325	490043	490047	13
NCTC8325	490047	490050	12
NCTC8325	490050	490051	13
NCTC8325	490051	490053	15
NCTC8325	490053	490059	16
NCTC8325	490059	490063	15
NCTC8325	490063	490065	16
NCTC8325	490065	490068	17
NCTC8325	490068	490072	21
NCTC8325	490072	490073	20
NCTC8325	490073	490088	21
NCTC8325	490088	490089	22
NCTC8325	490089	490092	21
NCTC8325	490092	490094	22
NCTC8325	490094	490095	23
NCTC8325	490095	490097	24
NCTC8325	490097	490098	23
NCTC8325	490098	490102	21
NCTC8325	490102	490104	22
NCTC8325	490104	490114	25
NCTC8325	490114	490116	21
NCTC8325	490116	490117	20
NCTC8325	490117	490131	18
NCTC8325	490131	490134	15
NCTC8325	490134	490135	16
NCTC8325	490135	490137	17
NCTC8325	490137	490140	16
NCTC8325	490140	490143	17
NCTC8325	490143	490147	18
NCTC8325	490147	490149	17
NCTC8325	490149	490156	18
NCTC8325	490156	490159	17
NCTC8325	490159	490166	16
NCTC8325	490166	490170	17
NCTC8325	490170	490172	18
NCTC8325	490172	490176	17
NCTC8325	490176	490181	18
NCTC8325	490181	490184	20
NCTC8325	490184	490188	19
NCTC8325	490188	490190	21
NCTC8325	490190	490191	22
NCTC8325	490191	490194	23
NCTC8325	490194	490197	26
NCTC8325	490197	490199	25
NCTC8325	490199	490202	23
NCTC8325	490202	490206	25
NCTC8325	490206	490210	24
NCTC8325	490210	490215	22
NCTC8325	490215	490216	19
NCTC8325	490216	490221	21
NCTC8325	490221	490223	24
NCTC8325	490223	490224	26
NCTC8325	490224	490225	27
NCTC8325	490225	490226	28
NCTC8325	490226	490228	26
NCTC8325	490228	490229	27
NCTC8325	490229	490230	28
NCTC8325	490230	490231	29
NCTC8325	490231	490233	32
NCTC8325	490233	490236	31
NCTC8325	490236	490244	29
NCTC8325	490244	490245	30
NCTC8325	490245	490246	31
NCTC8325	490246	490248	32
NCTC8325	490248	490251	33
NCTC8325	490251	490257	32
NCTC8325	490257	490259	31
NCTC8325	490259	490268	28
NCTC8325	490268	490272	30
NCTC8325	490272	490278	28
NCTC8325	490278	490279	29
NCTC8325	490279	490284	26
NCTC8325	490284	490285	25
NCTC8325	490285	490286	27
NCTC8325	490286	490289	20
NCTC8325	490289	490295	19
NCTC8325	490295	490300	18
NCTC8325	490300	490301	14
NCTC8325	490301	490302	16
NCTC8325	490302	490304	18
NCTC8325	490304	490307	19
NCTC8325	490307	490310	20
NCTC8325	490310	490313	21
NCTC8325	490313	490314	22
NCTC8325	490314	490316	21
NCTC8325	490316	490318	19
NCTC8325	490318	490322	20
NCTC8325	490322	490324	21
NCTC8325	490324	490331	22
NCTC8325	490331	490332	23
NCTC8325	490332	490334	25
NCTC8325	490334	490342	24
NCTC8325	490342	490344	23
NCTC8325	490344	490345	19
NCTC8325	490345	490346	20
NCTC8325	490346	490348	22
NCTC8325	490348	490353	23
NCTC8325	490353	490354	24
NCTC8325	490354	490355	23
NCTC8325	490355	490356	24
NCTC8325	490356	490357	22
NCTC8325	490357	490359	23
NCTC8325	490359	490362	22
NCTC8325	490362	490364	23
NCTC8325	490364	490373	24
NCTC8325	490373	490374	21
NCTC8325	490374	490379	22
NCTC8325	490379	490383	20
NCTC8325	490383	490389	21
NCTC8325	490389	490390	23
NCTC8325	490390	490391	20
NCTC8325	490391	490395	10
NCTC8325	490395	490403	11
NCTC8325	490403	490404	10
NCTC8325	490404	490410	11
NCTC8325	490410	490415	12
NCTC8325	490415	490431	11
NCTC8325	490431	490432	10
NCTC8325	490432	490438	9
NCTC8325	490438	490443	8
NCTC8325	490443	490454	6
NCTC8325	490454	490458	5
NCTC8325	490458	490461	6
NCTC8325	490461	490464	7
NCTC8325	490464	490465	6
NCTC8325	490465	490468	5
NCTC8325	490468	490470	6
NCTC8325	490470	490474	7
NCTC8325	490474	490487	6
NCTC8325	490487	490505	7
NCTC8325	490505	490506	8
NCTC8325	490506	490510	7
NCTC8325	490510	490517	5
NCTC8325	490517	490524	4
NCTC8325	490524	490545	5
NCTC8325	490545	490550	9
NCTC8325	490550	490566	10
NCTC8325	490566	490571	9
NCTC8325	490571	490580	10
NCTC8325	490580	490587	9
NCTC8325	490587	490590	7
NCTC8325	490590	490598	5
NCTC8325	490598	490600	3
NCTC8325	490600	490602	2
NCTC8325	490602	490624	1
NCTC8325	490624	490625	2
NCTC8325	490625	490630	1
NCTC8325	490630	490636	2
NCTC8325	490636	490639	3
NCTC8325	490639	490644	4
NCTC8325	490644	490649	6
NCTC8325	490649	490662	7
NCTC8325	490662	490665	9
NCTC8325	490665	490668	10
NCTC8325	490668	490678	13
NCTC8325	490678	490692	14
NCTC8325	490692	490695	13
NCTC8325	490695	490696	14
NCTC8325	490696	490697	13
NCTC8325	490697	490698	12
NCTC8325	490698	490699	13
NCTC8325	490699	490710	12
NCTC8325	490710	490711	13
NCTC8325	490711	490721	11
NCTC8325	490721	490727	10
NCTC8325	490727	490730	8
NCTC8325	490730	490737	7
NCTC8325	490737	490740	8
NCTC8325	490740	490749	12
NCTC8325	490749	490751	15
NCTC8325	490751	490752	16
NCTC8325	490752	490754	17
NCTC8325	490754	490767	18
NCTC8325	490767	490769	19
NCTC8325	490769	490773	20
NCTC8325	490773	490774	21
NCTC8325	490774	490777	22
NCTC8325	490777	490782	23
NCTC8325	490782	490786	24
NCTC8325	490786	490789	23
NCTC8325	490789	490791	25
NCTC8325	490791	490796	26
NCTC8325	490796	490803	29
NCTC8325	490803	490806	31
NCTC8325	490806	490811	30
NCTC8325	490811	490821	29
NCTC8325	490821	490824	28
NCTC8325	490824	490827	24
NCTC8325	490827	490831	23
NCTC8325	490831	490832	22
NCTC8325	490832	490840	23
NCTC8325	490840	490842	20
NCTC8325	490842	490848	18
NCTC8325	490848	490849	17
NCTC8325	490849	490855	16
NCTC8325	490855	490865	11
NCTC8325	490865	490866	12
NCTC8325	490866	490875	11
NCTC8325	490875	490886	8
NCTC8325	490886	490890	7
NCTC8325	490890	490893	6
NCTC8325	490893	490894	7
NCTC8325	490894	490928	6
NCTC8325	490928	490932	5
NCTC8325	490932	490938	4
NCTC8325	490938	490954	5
NCTC8325	490954	490955	6
NCTC8325	490955	490962	7
NCTC8325	490962	490969	8
NCTC8325	490969	490978	9
NCTC8325	490978	490982	10
NCTC8325	490982	490983	12
NCTC8325	490983	490991	11
NCTC8325	490991	490992	13
NCTC8325	490992	490997	14
NCTC8325	490997	490998	16
NCTC8325	490998	491000	18
NCTC8325	491000	491001	19
NCTC8325	491001	491002	21
NCTC8325	491002	491003	20
NCTC8325	491003	491006	21
NCTC8325	491006	491009	22
NCTC8325	491009	491011	21
NCTC8325	491011	491015	25
NCTC8325	491015	491026	29
NCTC8325	491026	491027	28
NCTC8325	491027	491028	27
NCTC8325	491028	491030	26
NCTC8325	491030	491031	27
NCTC8325	491031	491032	22
NCTC8325	491032	491035	21
NCTC8325	491035	491038	20
NCTC8325	491038	491041	21
NCTC8325	491041	491042	22
NCTC8325	491042	491046	21
NCTC8325	491046	491048	22
NCTC8325	491048	491052	17
NCTC8325	491052	491057	15
NCTC8325	491057	491060	16
NCTC8325	491060	491066	17
NCTC8325	491066	491069	16
NCTC8325	491069	491071	15
NCTC8325	491071	491072	13
NCTC8325	491072	491074	12
NCTC8325	491074	491076	11
NCTC8325	491076	491078	10
NCTC8325	491078	491082	9
NCTC8325	491082	491089	8
NCTC8325	491089	491094	7
NCTC8325	491094	491097	4
NCTC8325	491097	491104	3
NCTC8325	491104	491130	2
NCTC8325	491130	491147	1
NCTC8325	491147	491150	2
NCTC8325	491150	491162	3
NCTC8325	491162	491175	2
NCTC8325	491175	491226	3
NCTC8325	491226	491236	2
NCTC8325	491236	491259	1
NCTC8325	491259	491268	2
NCTC8325	491268	491269	3
NCTC8325	491269	491275	4
NCTC8325	491275	491276	5
NCTC8325	491276	491278	7
NCTC8325	491278	491281	8
NCTC8325	491281	491284	9
NCTC8325	491284	491295	10
NCTC8325	491295	491305	11
NCTC8325	491305	491306	10
NCTC8325	491306	491311	7
NCTC8325	491311	491312	8
NCTC8325	491312	491316	9
NCTC8325	491316	491319	8
NCTC8325	491319	491324	10
NCTC8325	491324	491331	11
NCTC8325	491331	491336	13
NCTC8325	491336	491340	15
NCTC8325	491340	491343	19
NCTC8325	491343	491348	20
NCTC8325	491348	491350	21
NCTC8325	491350	491352	24
NCTC8325	491352	491356	28
NCTC8325	491356	491357	31
NCTC8325	491357	491358	36
NCTC8325	491358	491359	38
NCTC8325	491359	491361	44
NCTC8325	491361	491362	45
NCTC8325	491362	491364	46
NCTC8325	491364	491366	47
NCTC8325	491366	491367	48
NCTC8325	491367	491370	49
NCTC8325	491370	491371	47
NCTC8325	491371	491374	48
NCTC8325	491374	491380	49
NCTC8325	491380	491387	47
NCTC8325	491387	491388	44
NCTC8325	491388	491395	46
NCTC8325	491395	491399	45
NCTC8325	491399	491400	47
NCTC8325	491400	491403	48
NCTC8325	491403	491406	49
NCTC8325	491406	491410	50
NCTC8325	491410	491414	51
NCTC8325	491414	491415	56
NCTC8325	491415	491417	57
NCTC8325	491417	491418	58
NCTC8325	491418	491419	61
NCTC8325	491419	491421	62
NCTC8325	491421	491424	64
NCTC8325	491424	491425	65
NCTC8325	491425	491427	67
NCTC8325	491427	491428	71
NCTC8325	491428	491431	72
NCTC8325	491431	491432	73
NCTC8325	491432	491434	71
NCTC8325	491434	491436	74
NCTC8325	491436	491439	75
NCTC8325	491439	491440	85
NCTC8325	491440	491442	87
NCTC8325	491442	491443	90
NCTC8325	491443	491444	92
NCTC8325	491444	491445	97
NCTC8325	491445	491446	117
NCTC8325	491446	491447	118
NCTC8325	491447	491448	122
NCTC8325	491448	491449	126
NCTC8325	491449	491451	132
NCTC8325	491451	491452	131
NCTC8325	491452	491454	129
NCTC8325	491454	491455	131
NCTC8325	491455	491456	132
NCTC8325	491456	491457	133
NCTC8325	491457	491460	137
NCTC8325	491460	491461	143
NCTC8325	491461	491464	146
NCTC8325	491464	491467	145
NCTC8325	491467	491468	146
NCTC8325	491468	491470	147
NCTC8325	491470	491471	148
NCTC8325	491471	491472	146
NCTC8325	491472	491473	149
NCTC8325	491473	491474	152
NCTC8325	491474	491475	154
NCTC8325	491475	491476	157
NCTC8325	491476	491478	158
NCTC8325	491478	491479	163
NCTC8325	491479	491480	170
NCTC8325	491480	491481	172
NCTC8325	491481	491484	173
NCTC8325	491484	491487	177
NCTC8325	491487	491492	178
NCTC8325	491492	491493	180
NCTC8325	491493	491494	182
NCTC8325	491494	491495	184
NCTC8325	491495	491496	183
NCTC8325	491496	491497	185
NCTC8325	491497	491499	186
NCTC8325	491499	491500	199
NCTC8325	491500	491501	216
NCTC8325	491501	491502	221
NCTC8325	491502	491503	225
NCTC8325	491503	491505	234
NCTC8325	491505	491508	236
NCTC8325	491508	491511	237
NCTC8325	491511	491517	240
NCTC8325	491517	491518	241
NCTC8325	491518	491523	242
NCTC8325	491523	491528	243
NCTC8325	491528	491529	250
NCTC8325	491529	491530	253
NCTC8325	491530	491531	277
NCTC8325	491531	491532	278
NCTC8325	491532	491533	296
NCTC8325	491533	491534	306
NCTC8325	491534	491535	309
NCTC8325	491535	491536	324
NCTC8325	491536	491537	334
NCTC8325	491537	491538	340
NCTC8325	491538	491539	362
NCTC8325	491539	491540	371
NCTC8325	491540	491541	376
NCTC8325	491541	491542	390
NCTC8325	491542	491543	397
NCTC8325	491543	491544	400
NCTC8325	491544	491545	403
NCTC8325	491545	491547	409
NCTC8325	491547	491548	407
NCTC8325	491548	491549	411
NCTC8325	491549	491550	413
NCTC8325	491550	491551	421
NCTC8325	491551	491552	425
NCTC8325	491552	491553	428
NCTC8325	491553	491554	433
NCTC8325	491554	491556	435
NCTC8325	491556	491557	437
NCTC8325	491557	491558	451
NCTC8325	491558	491560	457
NCTC8325	491560	491561	492
NCTC8325	491561	491562	505
NCTC8325	491562	491563	510
NCTC8325	491563	491564	526
NCTC8325	491564	491565	534
NCTC8325	491565	491566	542
NCTC8325	491566	491567	545
NCTC8325	491567	491569	550
NCTC8325	491569	491570	555
NCTC8325	491570	491571	557
NCTC8325	491571	491572	560
NCTC8325	491572	491575	559
NCTC8325	491575	491579	558
NCTC8325	491579	491584	560
NCTC8325	491584	491585	559
NCTC8325	491585	491586	557
NCTC8325	491586	491588	556
NCTC8325	491588	491593	555
NCTC8325	491593	491599	554
NCTC8325	491599	491601	553
NCTC8325	491601	491602	555
NCTC8325	491602	491604	556
NCTC8325	491604	491608	557
NCTC8325	491608	491618	556
NCTC8325	491618	491619	552
NCTC8325	491619	491624	551
NCTC8325	491624	491626	549
NCTC8325	491626	491627	547
NCTC8325	491627	491628	508
NCTC8325	491628	491629	46
NCTC8325	491629	491630	6
NCTC8325	491630	491631	5
NCTC8325	491631	491632	1
NCTC8325	491679	491703	1
NCTC8325	491742	491768	3
NCTC8325	491768	491770	1
NCTC8325	491904	491905	1
NCTC8325	491905	491906	3
NCTC8325	491906	491908	15
NCTC8325	491908	491929	16
NCTC8325	491929	491930	17
NCTC8325	491930	491940	18
NCTC8325	491940	491944	17
NCTC8325	491944	491945	23
NCTC8325	491945	491949	24
NCTC8325	491949	491950	25
NCTC8325	491950	491957	23
NCTC8325	491957	491966	21
NCTC8325	491966	491972	22
NCTC8325	491972	491973	21
NCTC8325	491973	491979	19
NCTC8325	491979	491988	20
NCTC8325	491988	491992	19
NCTC8325	491992	491994	18
NCTC8325	491994	491997	17
NCTC8325	491997	492019	15
NCTC8325	492019	492023	14
NCTC8325	492023	492039	13
NCTC8325	492039	492074	12
NCTC8325	492074	492088	13
NCTC8325	492088	492092	12
NCTC8325	492092	492095	11
NCTC8325	492095	492104	12
NCTC8325	492104	492108	13
NCTC8325	492108	492109	14
NCTC8325	492109	492110	15
NCTC8325	492110	492111	16
NCTC8325	492111	492112	22
NCTC8325	492112	492118	23
NCTC8325	492118	492119	22
NCTC8325	492119	492120	24
NCTC8325	492120	492121	31
NCTC8325	492121	492122	33
NCTC8325	492122	492123	37
NCTC8325	492123	492124	65
NCTC8325	492124	492125	62056
NCTC8325	492125	492126	62395
NCTC8325	492126	492127	62504
NCTC8325	492127	492128	62510
NCTC8325	492128	492131	62514
NCTC8325	492131	492132	62515
NCTC8325	492132	492133	62522
NCTC8325	492133	492134	62523
NCTC8325	492134	492137	62520
NCTC8325	492137	492139	62514
NCTC8325	492139	492143	62519
NCTC8325	492143	492144	62517
NCTC8325	492144	492145	62513
NCTC8325	492145	492146	62512
NCTC8325	492146	492147	62511
NCTC8325	492147	492148	62510
NCTC8325	492148	492149	62509
NCTC8325	492149	492150	62513
NCTC8325	492150	492151	62515
NCTC8325	492151	492152	62516
NCTC8325	492152	492153	62520
NCTC8325	492153	492154	62521
NCTC8325	492154	492156	62522
NCTC8325	492156	492157	62525
NCTC8325	492157	492158	62523
NCTC8325	492158	492159	62526
NCTC8325	492159	492160	62568
NCTC8325	492160	492161	62584
NCTC8325	492161	492163	62593
NCTC8325	492163	492164	62607
NCTC8325	492164	492165	62624
NCTC8325	492165	492166	62622
NCTC8325	492166	492167	62627
NCTC8325	492167	492168	62629
NCTC8325	492168	492169	62640
NCTC8325	492169	492170	62641
NCTC8325	492170	492172	62652
NCTC8325	492172	492173	62660
NCTC8325	492173	492174	62668
NCTC8325	492174	492175	62673
NCTC8325	492175	492176	62681
NCTC8325	492176	492177	62680
NCTC8325	492177	492179	62678
NCTC8325	492179	492180	62679
NCTC8325	492180	492181	62681
NCTC8325	492181	492182	62687
NCTC8325	492182	492183	62685
NCTC8325	492183	492186	62689
NCTC8325	492186	492187	62684
NCTC8325	492187	492188	62680
NCTC8325	492188	492189	62677
NCTC8325	492189	492190	62676
NCTC8325	492190	492191	62674
NCTC8325	492191	492192	62701
NCTC8325	492192	492193	62717
NCTC8325	492193	492194	62714
NCTC8325	492194	492195	62783
NCTC8325	492195	492196	62517
NCTC8325	492196	492197	62617
NCTC8325	492197	492198	62668
NCTC8325	492198	492199	62690
NCTC8325	492199	492200	62681
NCTC8325	492200	492201	62683
NCTC8325	492201	492202	62694
NCTC8325	492202	492203	62739
NCTC8325	492203	492204	62717
NCTC8325	492204	492205	62715
NCTC8325	492205	492206	62739
NCTC8325	492206	492208	62795
NCTC8325	492208	492209	62800
NCTC8325	492209	492210	62809
NCTC8325	492210	492211	63061
NCTC8325	492211	492212	63071
NCTC8325	492212	492213	63486
NCTC8325	492213	492214	63832
NCTC8325	492214	492215	64144
NCTC8325	492215	492216	64143
NCTC8325	492216	492217	64139
NCTC8325	492217	492218	64184
NCTC8325	492218	492219	63680
NCTC8325	492219	492220	63691
NCTC8325	492220	492222	63697
NCTC8325	492222	492223	63695
NCTC8325	492223	492224	63679
NCTC8325	492224	492225	63674
NCTC8325	492225	492226	63668
NCTC8325	492226	492227	63666
NCTC8325	492227	492228	63664
NCTC8325	492228	492229	63663
NCTC8325	492229	492230	63656
NCTC8325	492230	492231	63647
NCTC8325	492231	492232	63637
NCTC8325	492232	492233	63631
NCTC8325	492233	492234	63625
NCTC8325	492234	492235	63618
NCTC8325	492235	492236	63581
NCTC8325	492236	492237	63575
NCTC8325	492237	492238	63519
NCTC8325	492238	492239	63184
NCTC8325	492239	492240	279
NCTC8325	492240	492241	271
NCTC8325	492241	492242	272
NCTC8325	492242	492243	274
NCTC8325	492243	492246	277
NCTC8325	492246	492247	280
NCTC8325	492247	492248	282
NCTC8325	492248	492250	286
NCTC8325	492250	492251	284
NCTC8325	492251	492252	327
NCTC8325	492252	492253	330
NCTC8325	492253	492254	332
NCTC8325	492254	492255	338
NCTC8325	492255	492256	335
NCTC8325	492256	492257	337
NCTC8325	492257	492258	338
NCTC8325	492258	492259	339
NCTC8325	492259	492260	340
NCTC8325	492260	492261	341
NCTC8325	492261	492262	342
NCTC8325	492262	492263	344
NCTC8325	492263	492264	351
NCTC8325	492264	492265	352
NCTC8325	492265	492266	351
NCTC8325	492266	492267	352
NCTC8325	492267	492268	353
NCTC8325	492268	492269	354
NCTC8325	492269	492272	352
NCTC8325	492272	492273	356
NCTC8325	492273	492274	365
NCTC8325	492274	492275	373
NCTC8325	492275	492277	402
NCTC8325	492277	492278	403
NCTC8325	492278	492280	405
NCTC8325	492280	492281	402
NCTC8325	492281	492282	403
NCTC8325	492282	492283	402
NCTC8325	492283	492284	398
NCTC8325	492284	492285	397
NCTC8325	492285	492286	402
NCTC8325	492286	492287	405
NCTC8325	492287	492288	403
NCTC8325	492288	492289	407
NCTC8325	492289	492290	409
NCTC8325	492290	492291	410
NCTC8325	492291	492293	408
NCTC8325	492293	492294	419
NCTC8325	492294	492301	420
NCTC8325	492301	492302	421
NCTC8325	492302	492305	420
NCTC8325	492305	492307	418
NCTC8325	492307	492308	415
NCTC8325	492308	492310	414
NCTC8325	492310	492311	412
NCTC8325	492311	492312	410
NCTC8325	492312	492313	406
NCTC8325	492313	492314	401
NCTC8325	492314	492315	399
NCTC8325	492315	492316	397
NCTC8325	492316	492318	390
NCTC8325	492318	492319	386
NCTC8325	492319	492320	377
NCTC8325	492320	492321	372
NCTC8325	492321	492326	369
NCTC8325	492326	492327	370
NCTC8325	492327	492328	278
NCTC8325	492328	492329	273
NCTC8325	492329	492330	248
NCTC8325	492330	492332	246
NCTC8325	492332	492333	245
NCTC8325	492333	492335	238
NCTC8325	492335	492336	237
NCTC8325	492336	492338	231
NCTC8325	492338	492340	232
NCTC8325	492340	492341	230
NCTC8325	492341	492343	232
NCTC8325	492343	492344	559
NCTC8325	492344	492347	561
NCTC8325	492347	492353	562
NCTC8325	492353	492355	555
NCTC8325	492355	492356	559
NCTC8325	492356	492357	555
NCTC8325	492357	492358	558
NCTC8325	492358	492359	559
NCTC8325	492359	492361	557
NCTC8325	492361	492362	556
NCTC8325	492362	492363	553
NCTC8325	492363	492364	545
NCTC8325	492364	492365	539
NCTC8325	492365	492366	536
NCTC8325	492366	492368	538
NCTC8325	492368	492369	534
NCTC8325	492369	492370	532
NCTC8325	492370	492371	534
NCTC8325	492371	492372	531
NCTC8325	492372	492373	524
NCTC8325	492373	492374	520
NCTC8325	492374	492375	515
NCTC8325	492375	492376	512
NCTC8325	492376	492377	373
NCTC8325	492377	492378	360
NCTC8325	492378	492379	321
NCTC8325	492379	492380	271
NCTC8325	492380	492381	270
NCTC8325	492381	492382	276
NCTC8325	492382	492383	268
NCTC8325	492383	492384	265
NCTC8325	492384	492385	295
NCTC8325	492385	492386	292
NCTC8325	492386	492387	257
NCTC8325	492387	492388	258
NCTC8325	492388	492390	264
NCTC8325	492390	492391	265
NCTC8325	492391	492392	298
NCTC8325	492392	492393	334
NCTC8325	492393	492394	340
NCTC8325	492394	492395	341
NCTC8325	492395	492396	344
NCTC8325	492396	492397	350
NCTC8325	492397	492398	349
NCTC8325	492398	492400	363
NCTC8325	492400	492402	368
NCTC8325	492402	492403	367
NCTC8325	492403	492404	364
NCTC8325	492404	492405	362
NCTC8325	492405	492406	361
NCTC8325	492406	492407	359
NCTC8325	492407	492408	356
NCTC8325	492408	492409	354
NCTC8325	492409	492410	351
NCTC8325	492410	492411	350
NCTC8325	492411	492416	346
NCTC8325	492416	492417	336
NCTC8325	492417	492418	312
NCTC8325	492418	492420	275
NCTC8325	492420	492421	273
NCTC8325	492421	492422	255
NCTC8325	492422	492423	242
NCTC8325	492423	492424	228
NCTC8325	492424	492425	216
NCTC8325	492425	492426	247
NCTC8325	492426	492427	245
NCTC8325	492427	492428	247
NCTC8325	492428	492429	244
NCTC8325	492429	492430	239
NCTC8325	492430	492431	231
NCTC8325	492431	492432	234
NCTC8325	492432	492433	237
NCTC8325	492433	492434	236
NCTC8325	492434	492435	239
NCTC8325	492435	492436	247
NCTC8325	492436	492437	246
NCTC8325	492437	492439	257
NCTC8325	492439	492440	258
NCTC8325	492440	492441	264
NCTC8325	492441	492442	261
NCTC8325	492442	492444	260
NCTC8325	492444	492445	257
NCTC8325	492445	492449	255
NCTC8325	492449	492452	256
NCTC8325	492452	492453	258
NCTC8325	492453	492454	254
NCTC8325	492454	492455	261
NCTC8325	492455	492456	260
NCTC8325	492456	492457	258
NCTC8325	492457	492458	255
NCTC8325	492458	492460	243
NCTC8325	492460	492461	240
NCTC8325	492461	492465	236
NCTC8325	492465	492466	234
NCTC8325	492466	492468	235
NCTC8325	492468	492470	232
NCTC8325	492470	492471	230
NCTC8325	492471	492472	232
NCTC8325	492472	492473	231
NCTC8325	492473	492474	229
NCTC8325	492474	492477	227
NCTC8325	492477	492481	228
NCTC8325	492481	492483	224
NCTC8325	492483	492486	223
NCTC8325	492486	492487	221
NCTC8325	492487	492488	219
NCTC8325	492488	492489	211
NCTC8325	492489	492490	204
NCTC8325	492490	492491	195
NCTC8325	492491	492492	192
NCTC8325	492492	492493	168
NCTC8325	492493	492495	163
NCTC8325	492495	492497	164
NCTC8325	492497	492498	163
NCTC8325	492498	492499	214
NCTC8325	492499	492500	273
NCTC8325	492500	492501	275
NCTC8325	492501	492502	276
NCTC8325	492502	492503	275
NCTC8325	492503	492504	252
NCTC8325	492504	492505	241
NCTC8325	492505	492506	221
NCTC8325	492506	492507	203
NCTC8325	492507	492508	196
NCTC8325	492508	492509	199
NCTC8325	492509	492510	198
NCTC8325	492510	492512	190
NCTC8325	492512	492513	186
NCTC8325	492513	492514	187
NCTC8325	492514	492515	191
NCTC8325	492515	492517	193
NCTC8325	492517	492520	195
NCTC8325	492520	492522	194
NCTC8325	492522	492527	196
NCTC8325	492527	492530	197
NCTC8325	492530	492531	199
NCTC8325	492531	492532	998
NCTC8325	492532	492534	999
NCTC8325	492534	492535	1002
NCTC8325	492535	492536	1009
NCTC8325	492536	492537	1012
NCTC8325	492537	492538	1016
NCTC8325	492538	492539	1019
NCTC8325	492539	492540	1021
NCTC8325	492540	492541	1025
NCTC8325	492541	492543	1029
NCTC8325	492543	492545	1032
NCTC8325	492545	492546	1035
NCTC8325	492546	492547	1038
NCTC8325	492547	492548	1037
NCTC8325	492548	492549	1041
NCTC8325	492549	492550	1042
NCTC8325	492550	492551	1045
NCTC8325	492551	492552	1053
NCTC8325	492552	492553	1062
NCTC8325	492553	492554	1074
NCTC8325	492554	492555	1079
NCTC8325	492555	492556	1077
NCTC8325	492556	492557	1036
NCTC8325	492557	492558	1015
NCTC8325	492558	492559	1008
NCTC8325	492559	492560	1010
NCTC8325	492560	492561	1000
NCTC8325	492561	492562	985
NCTC8325	492562	492563	815
NCTC8325	492563	492564	774
NCTC8325	492564	492565	753
NCTC8325	492565	492566	734
NCTC8325	492566	492567	678
NCTC8325	492567	492568	669
NCTC8325	492568	492569	678
NCTC8325	492569	492570	675
NCTC8325	492570	492571	673
NCTC8325	492571	492572	668
NCTC8325	492572	492573	659
NCTC8325	492573	492574	658
NCTC8325	492574	492575	654
NCTC8325	492575	492576	645
NCTC8325	492576	492577	631
NCTC8325	492577	492578	630
NCTC8325	492578	492581	619
NCTC8325	492581	492582	618
NCTC8325	492582	492583	614
NCTC8325	492583	492584	607
NCTC8325	492584	492585	566
NCTC8325	492585	492586	555
NCTC8325	492586	492587	535
NCTC8325	492587	492588	522
NCTC8325	492588	492589	521
NCTC8325	492589	492590	517
NCTC8325	492590	492591	509
NCTC8325	492591	492592	497
NCTC8325	492592	492593	493
NCTC8325	492593	492594	486
NCTC8325	492594	492595	485
NCTC8325	492595	492596	482
NCTC8325	492596	492598	481
NCTC8325	492598	492600	480
NCTC8325	492600	492604	481
NCTC8325	492604	492606	480
NCTC8325	492606	492607	323
NCTC8325	492607	492608	321
NCTC8325	492608	492609	281
NCTC8325	492609	492610	282
NCTC8325	492610	492611	281
NCTC8325	492611	492612	277
NCTC8325	492612	492613	274
NCTC8325	492613	492614	383
NCTC8325	492614	492615	385
NCTC8325	492615	492616	386
NCTC8325	492616	492617	373
NCTC8325	492617	492618	361
NCTC8325	492618	492619	352
NCTC8325	492619	492620	351
NCTC8325	492620	492621	342
NCTC8325	492621	492622	343
NCTC8325	492622	492624	353
NCTC8325	492624	492625	356
NCTC8325	492625	492628	370
NCTC8325	492628	492631	371
NCTC8325	492631	492632	370
NCTC8325	492632	492633	362
NCTC8325	492633	492634	360
NCTC8325	492634	492635	357
NCTC8325	492635	492638	356
NCTC8325	492638	492640	351
NCTC8325	492640	492641	349
NCTC8325	492641	492642	346
NCTC8325	492642	492643	341
NCTC8325	492643	492644	337
NCTC8325	492644	492645	334
NCTC8325	492645	492647	333
NCTC8325	492647	492649	322
NCTC8325	492649	492650	314
NCTC8325	492650	492652	313
NCTC8325	492652	492654	314
NCTC8325	492654	492655	312
NCTC8325	492655	492658	293
NCTC8325	492658	492659	291
NCTC8325	492659	492660	292
NCTC8325	492660	492661	297
NCTC8325	492661	492662	302
NCTC8325	492662	492664	310
NCTC8325	492664	492665	312
NCTC8325	492665	492666	317
NCTC8325	492666	492668	322
NCTC8325	492668	492670	326
NCTC8325	492670	492672	328
NCTC8325	492672	492674	325
NCTC8325	492674	492675	323
NCTC8325	492675	492677	322
NCTC8325	492677	492678	323
NCTC8325	492678	492679	331
NCTC8325	492679	492681	330
NCTC8325	492681	492682	332
NCTC8325	492682	492683	329
NCTC8325	492683	492687	332
NCTC8325	492687	492688	329
NCTC8325	492688	492689	328
NCTC8325	492689	492690	327
NCTC8325	492690	492691	323
NCTC8325	492691	492692	319
NCTC8325	492692	492693	299
NCTC8325	492693	492694	297
NCTC8325	492694	492695	288
NCTC8325	492695	492697	287
NCTC8325	492697	492701	286
NCTC8325	492701	492702	283
NCTC8325	492702	492703	168
NCTC8325	492703	492704	116
NCTC8325	492704	492705	37
NCTC8325	492705	492706	31
NCTC8325	492706	492707	16
NCTC8325	492707	492709	261
NCTC8325	492709	492714	258
NCTC8325	492714	492715	260
NCTC8325	492715	492716	259
NCTC8325	492716	492717	262
NCTC8325	492717	492718	260
NCTC8325	492718	492720	261
NCTC8325	492720	492721	260
NCTC8325	492721	492723	263
NCTC8325	492723	492724	266
NCTC8325	492724	492726	267
NCTC8325	492726	492729	270
NCTC8325	492729	492732	271
NCTC8325	492732	492733	272
NCTC8325	492733	492737	271
NCTC8325	492737	492738	272
NCTC8325	492738	492739	274
NCTC8325	492739	492740	277
NCTC8325	492740	492741	260
NCTC8325	492741	492742	239
NCTC8325	492742	492743	98
NCTC8325	492743	492744	80
NCTC8325	492744	492745	51
NCTC8325	492745	492746	54
NCTC8325	492746	492747	102
NCTC8325	492747	492748	165
NCTC8325	492748	492749	167
NCTC8325	492749	492750	178
NCTC8325	492750	492751	193
NCTC8325	492751	492752	198
NCTC8325	492752	492753	211
NCTC8325	492753	492754	236
NCTC8325	492754	492755	267
NCTC8325	492755	492756	276
NCTC8325	492756	492757	297
NCTC8325	492757	492758	301
NCTC8325	492758	492759	303
NCTC8325	492759	492760	302
NCTC8325	492760	492761	300
NCTC8325	492761	492763	299
NCTC8325	492763	492764	300
NCTC8325	492764	492765	295
NCTC8325	492765	492767	297
NCTC8325	492767	492768	295
NCTC8325	492768	492769	293
NCTC8325	492769	492770	288
NCTC8325	492770	492772	285
NCTC8325	492772	492773	283
NCTC8325	492773	492776	282
NCTC8325	492776	492778	281
NCTC8325	492778	492779	276
NCTC8325	492779	492781	273
NCTC8325	492781	492782	272
NCTC8325	492782	492783	260
NCTC8325	492783	492784	255
NCTC8325	492784	492785	12
NCTC8325	492785	492786	10
NCTC8325	492786	492787	7
NCTC8325	492787	492788	6
NCTC8325	492788	492790	5
NCTC8325	492790	492792	8
NCTC8325	492792	492793	6
NCTC8325	492793	492794	7
NCTC8325	492794	492795	8
NCTC8325	492795	492798	10
NCTC8325	492798	492801	11
NCTC8325	492801	492802	12
NCTC8325	492802	492803	15
NCTC8325	492803	492804	31
NCTC8325	492804	492805	13314
NCTC8325	492805	492806	13319
NCTC8325	492806	492810	13320
NCTC8325	492810	492814	13323
NCTC8325	492814	492818	13326
NCTC8325	492818	492823	13324
NCTC8325	492823	492824	13322
NCTC8325	492824	492825	13318
NCTC8325	492825	492826	13317
NCTC8325	492826	492828	13310
NCTC8325	492828	492829	13304
NCTC8325	492829	492830	13257
NCTC8325	492830	492831	13226
NCTC8325	492831	492832	13147
NCTC8325	492832	492833	13136
NCTC8325	492833	492834	12883
NCTC8325	492834	492835	12875
NCTC8325	492835	492836	12853
NCTC8325	492836	492837	10980
NCTC8325	492837	492838	9909
NCTC8325	492838	492839	837
NCTC8325	492839	492840	208
NCTC8325	492840	492841	149
NCTC8325	492841	492843	23
NCTC8325	492843	492846	22
NCTC8325	492846	492848	24
NCTC8325	492848	492850	21
NCTC8325	492850	492851	20
NCTC8325	492851	492852	25
NCTC8325	492852	492853	39
NCTC8325	492853	492858	38
NCTC8325	492858	492860	36
NCTC8325	492860	492872	33
NCTC8325	492872	492878	18
NCTC8325	492878	492879	12
NCTC8325	492879	492883	26
NCTC8325	492883	492895	24
NCTC8325	492895	492897	25
NCTC8325	492897	492898	28
NCTC8325	492898	492899	30
NCTC8325	492899	492900	35
NCTC8325	492900	492901	37
NCTC8325	492901	492902	1161
NCTC8325	492902	492906	1163
NCTC8325	492906	492911	1164
NCTC8325	492911	492913	1165
NCTC8325	492913	492914	1167
NCTC8325	492914	492918	1166
NCTC8325	492918	492919	1167
NCTC8325	492919	492920	1166
NCTC8325	492920	492921	1163
NCTC8325	492921	492923	1161
NCTC8325	492923	492924	1159
NCTC8325	492924	492925	1149
NCTC8325	492925	492926	1152
NCTC8325	492926	492927	1056
NCTC8325	492927	492928	1035
NCTC8325	492928	492929	1019
NCTC8325	492929	492930	969
NCTC8325	492930	492931	856
NCTC8325	492931	492932	821
NCTC8325	492932	492933	811
NCTC8325	492933	492934	805
NCTC8325	492934	492935	743
NCTC8325	492935	492936	741
NCTC8325	492936	492937	736
NCTC8325	492937	492938	721
NCTC8325	492938	492939	713
NCTC8325	492939	492940	709
NCTC8325	492940	492941	706
NCTC8325	492941	492942	705
NCTC8325	492942	492943	701
NCTC8325	492943	492944	700
NCTC8325	492944	492945	685
NCTC8325	492945	492946	664
NCTC8325	492946	492947	639
NCTC8325	492947	492948	423
NCTC8325	492948	492949	434
NCTC8325	492949	492951	422
NCTC8325	492951	492952	418
NCTC8325	492952	492953	378
NCTC8325	492953	492954	366
NCTC8325	492954	492955	354
NCTC8325	492955	492956	281
NCTC8325	492956	492957	241
NCTC8325	492957	492958	209
NCTC8325	492958	492960	201
NCTC8325	492960	492961	195
NCTC8325	492961	492962	191
NCTC8325	492962	492963	186
NCTC8325	492963	492964	183
NCTC8325	492964	492965	182
NCTC8325	492965	492966	181
NCTC8325	492966	492967	173
NCTC8325	492967	492968	172
NCTC8325	492968	492970	151
NCTC8325	492970	492972	150
NCTC8325	492972	492973	149
NCTC8325	492973	492975	147
NCTC8325	492975	492976	146
NCTC8325	492976	492977	147
NCTC8325	492977	492979	33
NCTC8325	492979	492986	28
NCTC8325	492986	492988	31
NCTC8325	492988	492995	33
NCTC8325	492995	492999	34
NCTC8325	492999	493002	36
NCTC8325	493002	493004	41
NCTC8325	493004	493005	40
NCTC8325	493005	493012	87
NCTC8325	493012	493026	86
NCTC8325	493026	493035	85
NCTC8325	493035	493044	84
NCTC8325	493044	493048	83
NCTC8325	493048	493050	82
NCTC8325	493050	493052	81
NCTC8325	493052	493058	82
NCTC8325	493058	493061	80
NCTC8325	493061	493066	76
NCTC8325	493066	493068	74
NCTC8325	493068	493069	73
NCTC8325	493069	493070	72
NCTC8325	493070	493071	71
NCTC8325	493071	493072	70
NCTC8325	493072	493073	68
NCTC8325	493073	493074	67
NCTC8325	493074	493076	64
NCTC8325	493076	493078	63
NCTC8325	493078	493082	60
NCTC8325	493082	493085	58
NCTC8325	493085	493087	56
NCTC8325	493087	493089	57
NCTC8325	493089	493090	56
NCTC8325	493090	493094	54
NCTC8325	493094	493095	56
NCTC8325	493095	493096	60
NCTC8325	493096	493097	202
NCTC8325	493097	493098	1102
NCTC8325	493098	493099	4062
NCTC8325	493099	493100	4072
NCTC8325	493100	493101	4074
NCTC8325	493101	493102	4078
NCTC8325	493102	493103	4080
NCTC8325	493103	493104	4081
NCTC8325	493104	493105	4082
NCTC8325	493105	493106	4085
NCTC8325	493106	493108	4087
NCTC8325	493108	493109	4089
NCTC8325	493109	493110	4093
NCTC8325	493110	493111	4098
NCTC8325	493111	493112	4099
NCTC8325	493112	493115	4101
NCTC8325	493115	493116	4102
NCTC8325	493116	493117	4122
NCTC8325	493117	493118	4123
NCTC8325	493118	493119	4121
NCTC8325	493119	493120	4125
NCTC8325	493120	493121	4127
NCTC8325	493121	493122	4128
NCTC8325	493122	493123	4124
NCTC8325	493123	493124	4094
NCTC8325	493124	493125	4001
NCTC8325	493125	493126	3959
NCTC8325	493126	493127	3943
NCTC8325	493127	493128	3931
NCTC8325	493128	493129	3922
NCTC8325	493129	493130	3917
NCTC8325	493130	493132	3878
NCTC8325	493132	493134	3874
NCTC8325	493134	493135	3860
NCTC8325	493135	493136	3850
NCTC8325	493136	493137	3786
NCTC8325	493137	493138	3775
NCTC8325	493138	493139	3771
NCTC8325	493139	493140	3742
NCTC8325	493140	493141	3728
NCTC8325	493141	493142	3703
NCTC8325	493142	493143	3521
NCTC8325	493143	493144	3454
NCTC8325	493144	493145	3351
NCTC8325	493145	493146	3283
NCTC8325	493146	493147	3216
NCTC8325	493147	493148	3000
NCTC8325	493148	493149	2862
NCTC8325	493149	493150	2758
NCTC8325	493150	493151	2750
NCTC8325	493151	493152	2589
NCTC8325	493152	493153	2513
NCTC8325	493153	493154	2447
NCTC8325	493154	493155	2433
NCTC8325	493155	493156	2400
NCTC8325	493156	493157	2254
NCTC8325	493157	493158	2103
NCTC8325	493158	493159	2065
NCTC8325	493159	493160	2064
NCTC8325	493160	493161	2029
NCTC8325	493161	493162	2009
NCTC8325	493162	493163	1953
NCTC8325	493163	493164	1952
NCTC8325	493164	493165	1954
NCTC8325	493165	493166	1960
NCTC8325	493166	493167	1938
NCTC8325	493167	493168	1930
NCTC8325	493168	493169	1935
NCTC8325	493169	493170	1932
NCTC8325	493170	493171	1924
NCTC8325	493171	493172	1912
NCTC8325	493172	493173	1910
NCTC8325	493173	493174	1776
NCTC8325	493174	493175	1746
NCTC8325	493175	493176	1676
NCTC8325	493176	493177	1666
NCTC8325	493177	493178	1664
NCTC8325	493178	493179	1652
NCTC8325	493179	493180	1635
NCTC8325	493180	493181	1582
NCTC8325	493181	493182	1550
NCTC8325	493182	493183	1525
NCTC8325	493183	493184	1499
NCTC8325	493184	493185	1486
NCTC8325	493185	493186	1479
NCTC8325	493186	493187	1468
NCTC8325	493187	493188	1463
NCTC8325	493188	493189	1454
NCTC8325	493189	493190	1447
NCTC8325	493190	493191	1446
NCTC8325	493191	493192	1442
NCTC8325	493192	493193	1444
NCTC8325	493193	493194	1447
NCTC8325	493194	493195	1443
NCTC8325	493195	493196	1441
NCTC8325	493196	493197	1427
NCTC8325	493197	493198	1414
NCTC8325	493198	493200	1413
NCTC8325	493200	493201	1401
NCTC8325	493201	493202	1405
NCTC8325	493202	493203	1409
NCTC8325	493203	493204	1405
NCTC8325	493204	493205	1399
NCTC8325	493205	493206	1389
NCTC8325	493206	493207	1383
NCTC8325	493207	493208	1372
NCTC8325	493208	493209	1350
NCTC8325	493209	493210	1345
NCTC8325	493210	493211	1325
NCTC8325	493211	493212	1311
NCTC8325	493212	493213	1261
NCTC8325	493213	493214	1258
NCTC8325	493214	493215	1257
NCTC8325	493215	493216	1236
NCTC8325	493216	493217	1212
NCTC8325	493217	493218	1210
NCTC8325	493218	493219	1172
NCTC8325	493219	493220	1175
NCTC8325	493220	493221	1171
NCTC8325	493221	493222	1148
NCTC8325	493222	493223	1135
NCTC8325	493223	493224	1112
NCTC8325	493224	493226	1111
NCTC8325	493226	493227	1102
NCTC8325	493227	493228	1098
NCTC8325	493228	493229	1101
NCTC8325	493229	493230	1095
NCTC8325	493230	493231	1087
NCTC8325	493231	493233	1079
NCTC8325	493233	493234	1076
NCTC8325	493234	493235	1056
NCTC8325	493235	493237	1054
NCTC8325	493237	493238	1050
NCTC8325	493238	493240	1041
NCTC8325	493240	493241	1037
NCTC8325	493241	493242	978
NCTC8325	493242	493243	436
NCTC8325	493243	493244	364
NCTC8325	493244	493245	356
NCTC8325	493245	493246	353
NCTC8325	493246	493247	352
NCTC8325	493247	493248	349
NCTC8325	493248	493249	346
NCTC8325	493249	493251	345
NCTC8325	493251	493252	341
NCTC8325	493252	493253	332
NCTC8325	493253	493254	329
NCTC8325	493254	493255	320
NCTC8325	493255	493256	319
NCTC8325	493256	493257	318
NCTC8325	493257	493258	315
NCTC8325	493258	493259	309
NCTC8325	493259	493260	306
NCTC8325	493260	493261	304
NCTC8325	493261	493262	303
NCTC8325	493262	493263	293
NCTC8325	493263	493264	291
NCTC8325	493264	493265	292
NCTC8325	493265	493267	286
NCTC8325	493267	493268	282
NCTC8325	493268	493269	288
NCTC8325	493269	493271	291
NCTC8325	493271	493272	290
NCTC8325	493272	493273	292
NCTC8325	493273	493274	291
NCTC8325	493274	493277	290
NCTC8325	493277	493278	285
NCTC8325	493278	493279	283
NCTC8325	493279	493280	285
NCTC8325	493280	493281	286
NCTC8325	493281	493282	285
NCTC8325	493282	493286	282
NCTC8325	493286	493288	278
NCTC8325	493288	493291	281
NCTC8325	493291	493292	277
NCTC8325	493292	493293	276
NCTC8325	493293	493294	274
NCTC8325	493294	493296	273
NCTC8325	493296	493298	274
NCTC8325	493298	493299	264
NCTC8325	493299	493300	256
NCTC8325	493300	493301	253
NCTC8325	493301	493302	256
NCTC8325	493302	493303	263
NCTC8325	493303	493304	253
NCTC8325	493304	493305	245
NCTC8325	493305	493306	222
NCTC8325	493306	493307	217
NCTC8325	493307	493310	216
NCTC8325	493310	493311	217
NCTC8325	493311	493313	220
NCTC8325	493313	493314	219
NCTC8325	493314	493315	218
NCTC8325	493315	493316	215
NCTC8325	493316	493317	219
NCTC8325	493317	493318	215
NCTC8325	493318	493319	213
NCTC8325	493319	493320	207
NCTC8325	493320	493321	205
NCTC8325	493321	493322	201
NCTC8325	493322	493323	197
NCTC8325	493323	493324	198
NCTC8325	493324	493325	191
NCTC8325	493325	493327	190
NCTC8325	493327	493328	186
NCTC8325	493328	493329	185
NCTC8325	493329	493330	187
NCTC8325	493330	493331	190
NCTC8325	493331	493332	195
NCTC8325	493332	493333	200
NCTC8325	493333	493335	202
NCTC8325	493335	493339	203
NCTC8325	493339	493340	199
NCTC8325	493340	493341	198
NCTC8325	493341	493342	193
NCTC8325	493342	493345	191
NCTC8325	493345	493346	190
NCTC8325	493346	493347	180
NCTC8325	493347	493348	177
NCTC8325	493348	493349	166
NCTC8325	493349	493350	160
NCTC8325	493350	493351	156
NCTC8325	493351	493352	146
NCTC8325	493352	493353	144
NCTC8325	493353	493354	145
NCTC8325	493354	493355	141
NCTC8325	493355	493357	140
NCTC8325	493357	493358	139
NCTC8325	493358	493359	136
NCTC8325	493359	493360	133
NCTC8325	493360	493361	134
NCTC8325	493361	493362	133
NCTC8325	493362	493363	144
NCTC8325	493363	493364	141
NCTC8325	493364	493366	144
NCTC8325	493366	493367	140
NCTC8325	493367	493368	141
NCTC8325	493368	493370	139
NCTC8325	493370	493371	137
NCTC8325	493371	493372	139
NCTC8325	493372	493373	137
NCTC8325	493373	493374	135
NCTC8325	493374	493375	132
NCTC8325	493375	493376	128
NCTC8325	493376	493378	130
NCTC8325	493378	493384	129
NCTC8325	493384	493385	128
NCTC8325	493385	493386	129
NCTC8325	493386	493387	127
NCTC8325	493387	493389	125
NCTC8325	493389	493391	123
NCTC8325	493391	493392	122
NCTC8325	493392	493393	119
NCTC8325	493393	493397	117
NCTC8325	493397	493398	118
NCTC8325	493398	493399	124
NCTC8325	493399	493400	128
NCTC8325	493400	493401	124
NCTC8325	493401	493402	121
NCTC8325	493402	493403	129
NCTC8325	493403	493404	131
NCTC8325	493404	493405	133
NCTC8325	493405	493406	136
NCTC8325	493406	493408	139
NCTC8325	493408	493410	140
NCTC8325	493410	493411	143
NCTC8325	493411	493412	144
NCTC8325	493412	493413	146
NCTC8325	493413	493414	145
NCTC8325	493414	493417	143
NCTC8325	493417	493418	142
NCTC8325	493418	493421	139
NCTC8325	493421	493422	140
NCTC8325	493422	493423	130
NCTC8325	493423	493424	126
NCTC8325	493424	493425	119
NCTC8325	493425	493426	112
NCTC8325	493426	493427	113
NCTC8325	493427	493428	114
NCTC8325	493428	493429	109
NCTC8325	493429	493430	102
NCTC8325	493430	493431	98
NCTC8325	493431	493432	95
NCTC8325	493432	493433	93
NCTC8325	493433	493434	88
NCTC8325	493434	493435	80
NCTC8325	493435	493436	78
NCTC8325	493436	493437	75
NCTC8325	493437	493438	73
NCTC8325	493438	493439	71
NCTC8325	493439	493440	52
NCTC8325	493440	493441	40
NCTC8325	493441	493442	32
NCTC8325	493442	493444	29
NCTC8325	493444	493445	28
NCTC8325	493445	493448	27
NCTC8325	493448	493449	25
NCTC8325	493449	493450	23
NCTC8325	493450	493451	22
NCTC8325	493451	493453	20
NCTC8325	493453	493454	18
NCTC8325	493454	493455	16
NCTC8325	493455	493458	15
NCTC8325	493458	493460	8
NCTC8325	493460	493461	7
NCTC8325	493461	493463	4
NCTC8325	493463	493465	5
NCTC8325	493465	493466	6
NCTC8325	493466	493467	8
NCTC8325	493467	493472	7
NCTC8325	493472	493476	8
NCTC8325	493476	493477	9
NCTC8325	493477	493479	12
NCTC8325	493479	493480	13
NCTC8325	493480	493484	14
NCTC8325	493484	493490	15
NCTC8325	493490	493492	17
NCTC8325	493492	493493	19
NCTC8325	493493	493494	21
NCTC8325	493494	493499	22
NCTC8325	493499	493503	27
NCTC8325	493503	493505	28
NCTC8325	493505	493506	30
NCTC8325	493506	493507	32
NCTC8325	493507	493509	37
NCTC8325	493509	493511	38
NCTC8325	493511	493512	39
NCTC8325	493512	493513	41
NCTC8325	493513	493514	47
NCTC8325	493514	493515	52
NCTC8325	493515	493516	59
NCTC8325	493516	493517	63
NCTC8325	493517	493518	65
NCTC8325	493518	493524	66
NCTC8325	493524	493525	68
NCTC8325	493525	493526	66
NCTC8325	493526	493530	70
NCTC8325	493530	493531	71
NCTC8325	493531	493532	73
NCTC8325	493532	493539	76
NCTC8325	493539	493540	75
NCTC8325	493540	493541	73
NCTC8325	493541	493543	72
NCTC8325	493543	493544	73
NCTC8325	493544	493547	74
NCTC8325	493547	493549	75
NCTC8325	493549	493552	80
NCTC8325	493552	493553	79
NCTC8325	493553	493554	78
NCTC8325	493554	493557	79
NCTC8325	493557	493558	77
NCTC8325	493558	493560	78
NCTC8325	493560	493563	79
NCTC8325	493563	493564	81
NCTC8325	493564	493565	82
NCTC8325	493565	493566	120
NCTC8325	493566	493568	121
NCTC8325	493568	493570	128
NCTC8325	493570	493571	126
NCTC8325	493571	493572	127
NCTC8325	493572	493573	126
NCTC8325	493573	493575	125
NCTC8325	493575	493579	122
NCTC8325	493579	493580	119
NCTC8325	493580	493581	118
NCTC8325	493581	493582	115
NCTC8325	493582	493583	112
NCTC8325	493583	493584	110
NCTC8325	493584	493585	108
NCTC8325	493585	493587	107
NCTC8325	493587	493589	109
NCTC8325	493589	493592	108
NCTC8325	493592	493593	100
NCTC8325	493593	493594	99
NCTC8325	493594	493595	97
NCTC8325	493595	493596	93
NCTC8325	493596	493597	85
NCTC8325	493597	493599	82
NCTC8325	493599	493600	77
NCTC8325	493600	493603	71
NCTC8325	493603	493607	70
NCTC8325	493607	493608	68
NCTC8325	493608	493609	49
NCTC8325	493609	493610	46
NCTC8325	493610	493611	40
NCTC8325	493611	493613	39
NCTC8325	493613	493614	38
NCTC8325	493614	493615	37
NCTC8325	493615	493617	36
NCTC8325	493617	493618	34
NCTC8325	493618	493620	29
NCTC8325	493620	493621	22
NCTC8325	493621	493622	23
NCTC8325	493622	493623	22
NCTC8325	493623	493633	21
NCTC8325	493633	493634	23
NCTC8325	493634	493636	24
NCTC8325	493636	493640	26
NCTC8325	493640	493642	25
NCTC8325	493642	493644	27
NCTC8325	493644	493646	26
NCTC8325	493646	493647	27
NCTC8325	493647	493648	26
NCTC8325	493648	493649	27
NCTC8325	493649	493650	28
NCTC8325	493650	493651	30
NCTC8325	493651	493652	31
NCTC8325	493652	493653	32
NCTC8325	493653	493654	34
NCTC8325	493654	493658	36
NCTC8325	493658	493659	39
NCTC8325	493659	493660	43
NCTC8325	493660	493661	44
NCTC8325	493661	493662	43
NCTC8325	493662	493663	45
NCTC8325	493663	493664	46
NCTC8325	493664	493665	48
NCTC8325	493665	493666	49
NCTC8325	493666	493668	52
NCTC8325	493668	493669	53
NCTC8325	493669	493672	56
NCTC8325	493672	493673	57
NCTC8325	493673	493674	58
NCTC8325	493674	493675	62
NCTC8325	493675	493676	65
NCTC8325	493676	493677	68
NCTC8325	493677	493678	77
NCTC8325	493678	493679	81
NCTC8325	493679	493680	92
NCTC8325	493680	493681	94
NCTC8325	493681	493683	95
NCTC8325	493683	493684	101
NCTC8325	493684	493685	108
NCTC8325	493685	493687	116
NCTC8325	493687	493688	119
NCTC8325	493688	493690	122
NCTC8325	493690	493693	123
NCTC8325	493693	493695	125
NCTC8325	493695	493696	126
NCTC8325	493696	493697	131
NCTC8325	493697	493698	142
NCTC8325	493698	493701	152
NCTC8325	493701	493702	155
NCTC8325	493702	493703	159
NCTC8325	493703	493704	161
NCTC8325	493704	493705	163
NCTC8325	493705	493706	164
NCTC8325	493706	493707	167
NCTC8325	493707	493708	177
NCTC8325	493708	493709	178
NCTC8325	493709	493710	183
NCTC8325	493710	493712	189
NCTC8325	493712	493713	198
NCTC8325	493713	493714	213
NCTC8325	493714	493715	228
NCTC8325	493715	493716	250
NCTC8325	493716	493717	256
NCTC8325	493717	493718	255
NCTC8325	493718	493720	258
NCTC8325	493720	493722	264
NCTC8325	493722	493723	268
NCTC8325	493723	493724	270
NCTC8325	493724	493725	269
NCTC8325	493725	493727	274
NCTC8325	493727	493728	277
NCTC8325	493728	493729	283
NCTC8325	493729	493730	282
NCTC8325	493730	493731	280
NCTC8325	493731	493732	283
NCTC8325	493732	493733	323
NCTC8325	493733	493734	326
NCTC8325	493734	493735	327
NCTC8325	493735	493737	328
NCTC8325	493737	493738	329
NCTC8325	493738	493739	331
NCTC8325	493739	493740	333
NCTC8325	493740	493741	330
NCTC8325	493741	493742	335
NCTC8325	493742	493743	342
NCTC8325	493743	493744	345
NCTC8325	493744	493745	347
NCTC8325	493745	493746	348
NCTC8325	493746	493748	350
NCTC8325	493748	493749	349
NCTC8325	493749	493751	347
NCTC8325	493751	493752	346
NCTC8325	493752	493753	342
NCTC8325	493753	493755	340
NCTC8325	493755	493756	344
NCTC8325	493756	493757	408
NCTC8325	493757	493758	414
NCTC8325	493758	493759	419
NCTC8325	493759	493760	420
NCTC8325	493760	493761	422
NCTC8325	493761	493762	424
NCTC8325	493762	493763	423
NCTC8325	493763	493765	422
NCTC8325	493765	493766	413
NCTC8325	493766	493767	417
NCTC8325	493767	493768	422
NCTC8325	493768	493769	431
NCTC8325	493769	493770	438
NCTC8325	493770	493771	439
NCTC8325	493771	493772	438
NCTC8325	493772	493773	436
NCTC8325	493773	493774	426
NCTC8325	493774	493775	423
NCTC8325	493775	493776	422
NCTC8325	493776	493777	420
NCTC8325	493777	493778	335
NCTC8325	493778	493779	322
NCTC8325	493779	493780	319
NCTC8325	493780	493781	317
NCTC8325	493781	493782	316
NCTC8325	493782	493783	315
NCTC8325	493783	493784	311
NCTC8325	493784	493785	296
NCTC8325	493785	493786	297
NCTC8325	493786	493787	283
NCTC8325	493787	493788	290
NCTC8325	493788	493789	294
NCTC8325	493789	493790	277
NCTC8325	493790	493791	276
NCTC8325	493791	493792	269
NCTC8325	493792	493794	267
NCTC8325	493794	493795	265
NCTC8325	493795	493796	264
NCTC8325	493796	493797	263
NCTC8325	493797	493798	260
NCTC8325	493798	493799	257
NCTC8325	493799	493800	254
NCTC8325	493800	493801	253
NCTC8325	493801	493803	252
NCTC8325	493803	493804	247
NCTC8325	493804	493805	245
NCTC8325	493805	493806	239
NCTC8325	493806	493807	241
NCTC8325	493807	493808	232
NCTC8325	493808	493809	234
NCTC8325	493809	493811	235
NCTC8325	493811	493812	232
NCTC8325	493812	493813	230
NCTC8325	493813	493814	224
NCTC8325	493814	493815	220
NCTC8325	493815	493816	214
NCTC8325	493816	493817	215
NCTC8325	493817	493818	211
NCTC8325	493818	493820	214
NCTC8325	493820	493821	209
NCTC8325	493821	493823	207
NCTC8325	493823	493824	203
NCTC8325	493824	493825	197
NCTC8325	493825	493826	196
NCTC8325	493826	493827	194
NCTC8325	493827	493828	197
NCTC8325	493828	493829	196
NCTC8325	493829	493830	190
NCTC8325	493830	493831	192
NCTC8325	493831	493832	189
NCTC8325	493832	493833	179
NCTC8325	493833	493835	182
NCTC8325	493835	493837	186
NCTC8325	493837	493838	184
NCTC8325	493838	493839	185
NCTC8325	493839	493840	189
NCTC8325	493840	493841	197
NCTC8325	493841	493842	196
NCTC8325	493842	493843	208
NCTC8325	493843	493844	206
NCTC8325	493844	493845	207
NCTC8325	493845	493846	206
NCTC8325	493846	493847	205
NCTC8325	493847	493848	204
NCTC8325	493848	493851	203
NCTC8325	493851	493852	202
NCTC8325	493852	493853	203
NCTC8325	493853	493854	201
NCTC8325	493854	493857	199
NCTC8325	493857	493859	196
NCTC8325	493859	493860	199
NCTC8325	493860	493861	198
NCTC8325	493861	493862	197
NCTC8325	493862	493863	196
NCTC8325	493863	493864	191
NCTC8325	493864	493865	189
NCTC8325	493865	493866	187
NCTC8325	493866	493867	182
NCTC8325	493867	493868	177
NCTC8325	493868	493869	171
NCTC8325	493869	493870	166
NCTC8325	493870	493871	160
NCTC8325	493871	493872	156
NCTC8325	493872	493873	153
NCTC8325	493873	493874	151
NCTC8325	493874	493875	147
NCTC8325	493875	493876	143
NCTC8325	493876	493877	129
NCTC8325	493877	493878	125
NCTC8325	493878	493879	116
NCTC8325	493879	493881	110
NCTC8325	493881	493882	109
NCTC8325	493882	493883	107
NCTC8325	493883	493884	103
NCTC8325	493884	493885	97
NCTC8325	493885	493887	80
NCTC8325	493887	493888	81
NCTC8325	493888	493890	79
NCTC8325	493890	493891	77
NCTC8325	493891	493892	75
NCTC8325	493892	493893	73
NCTC8325	493893	493894	71
NCTC8325	493894	493895	70
NCTC8325	493895	493896	65
NCTC8325	493896	493897	64
NCTC8325	493897	493899	62
NCTC8325	493899	493900	60
NCTC8325	493900	493902	58
NCTC8325	493902	493903	56
NCTC8325	493903	493904	51
NCTC8325	493904	493906	50
NCTC8325	493906	493907	47
NCTC8325	493907	493908	45
NCTC8325	493908	493909	46
NCTC8325	493909	493911	45
NCTC8325	493911	493913	41
NCTC8325	493913	493914	42
NCTC8325	493914	493915	43
NCTC8325	493915	493916	42
NCTC8325	493916	493917	43
NCTC8325	493917	493918	41
NCTC8325	493918	493919	42
NCTC8325	493919	493922	43
NCTC8325	493922	493929	42
NCTC8325	493929	493930	41
NCTC8325	493930	493932	45
NCTC8325	493932	493933	46
NCTC8325	493933	493934	47
NCTC8325	493934	493939	48
NCTC8325	493939	493941	46
NCTC8325	493941	493954	47
NCTC8325	493954	493955	46
NCTC8325	493955	493962	48
NCTC8325	493962	493963	47
NCTC8325	493963	493964	46
NCTC8325	493964	493966	45
NCTC8325	493966	493969	40
NCTC8325	493969	493970	36
NCTC8325	493970	493971	30
NCTC8325	493971	493975	31
NCTC8325	493975	493982	30
NCTC8325	493982	493983	29
NCTC8325	493983	493985	28
NCTC8325	493985	493991	29
NCTC8325	493991	493992	25
NCTC8325	493992	493993	23
NCTC8325	493993	493996	22
NCTC8325	493996	493998	21
NCTC8325	493998	493999	22
NCTC8325	493999	494000	21
NCTC8325	494000	494001	20
NCTC8325	494001	494006	19
NCTC8325	494006	494007	20
NCTC8325	494007	494011	21
NCTC8325	494011	494012	20
NCTC8325	494012	494017	19
NCTC8325	494017	494018	17
NCTC8325	494018	494019	19
NCTC8325	494019	494031	15
NCTC8325	494031	494036	9
NCTC8325	494036	494037	7
NCTC8325	494037	494038	6
NCTC8325	494038	494039	5
NCTC8325	494039	494043	4
NCTC8325	494043	494044	3
NCTC8325	494044	494045	1
NCTC8325	494045	494046	3
NCTC8325	494046	494048	4
NCTC8325	494048	494049	8
NCTC8325	494049	494050	10
NCTC8325	494050	494060	11
NCTC8325	494060	494068	12
NCTC8325	494068	494072	13
NCTC8325	494072	494073	12
NCTC8325	494073	494075	18
NCTC8325	494075	494078	21
NCTC8325	494078	494084	23
NCTC8325	494084	494085	24
NCTC8325	494085	494086	27
NCTC8325	494086	494089	25
NCTC8325	494089	494090	26
NCTC8325	494090	494092	27
NCTC8325	494092	494093	26
NCTC8325	494093	494096	27
NCTC8325	494096	494099	31
NCTC8325	494099	494100	32
NCTC8325	494100	494101	31
NCTC8325	494101	494102	32
NCTC8325	494102	494105	30
NCTC8325	494105	494107	29
NCTC8325	494107	494108	28
NCTC8325	494108	494109	27
NCTC8325	494109	494112	28
NCTC8325	494112	494116	27
NCTC8325	494116	494117	24
NCTC8325	494117	494120	23
NCTC8325	494120	494121	22
NCTC8325	494121	494122	23
NCTC8325	494122	494123	22
NCTC8325	494123	494125	23
NCTC8325	494125	494127	20
NCTC8325	494127	494128	18
NCTC8325	494128	494129	20
NCTC8325	494129	494132	19
NCTC8325	494132	494133	18
NCTC8325	494133	494136	17
NCTC8325	494136	494142	16
NCTC8325	494142	494144	17
NCTC8325	494144	494147	19
NCTC8325	494147	494148	22
NCTC8325	494148	494150	25
NCTC8325	494150	494152	26
NCTC8325	494152	494153	25
NCTC8325	494153	494155	23
NCTC8325	494155	494156	24
NCTC8325	494156	494157	23
NCTC8325	494157	494158	22
NCTC8325	494158	494159	20
NCTC8325	494159	494165	18
NCTC8325	494165	494166	21
NCTC8325	494166	494167	22
NCTC8325	494167	494169	21
NCTC8325	494169	494172	20
NCTC8325	494172	494175	18
NCTC8325	494175	494176	17
NCTC8325	494176	494179	15
NCTC8325	494179	494180	12
NCTC8325	494180	494182	9
NCTC8325	494182	494183	8
NCTC8325	494183	494184	9
NCTC8325	494184	494185	8
NCTC8325	494185	494189	7
NCTC8325	494189	494190	8
NCTC8325	494190	494192	9
NCTC8325	494192	494193	10
NCTC8325	494193	494196	11
NCTC8325	494196	494198	14
NCTC8325	494198	494201	15
NCTC8325	494201	494205	17
NCTC8325	494205	494206	18
NCTC8325	494206	494207	20
NCTC8325	494207	494208	22
NCTC8325	494208	494209	25
NCTC8325	494209	494211	29
NCTC8325	494211	494213	30
NCTC8325	494213	494215	31
NCTC8325	494215	494216	36
NCTC8325	494216	494217	40
NCTC8325	494217	494218	41
NCTC8325	494218	494219	42
NCTC8325	494219	494220	45
NCTC8325	494220	494221	49
NCTC8325	494221	494222	50
NCTC8325	494222	494226	53
NCTC8325	494226	494229	54
NCTC8325	494229	494230	53
NCTC8325	494230	494231	56
NCTC8325	494231	494232	61
NCTC8325	494232	494233	65
NCTC8325	494233	494238	66
NCTC8325	494238	494241	68
NCTC8325	494241	494242	70
NCTC8325	494242	494243	75
NCTC8325	494243	494253	77
NCTC8325	494253	494254	75
NCTC8325	494254	494257	76
NCTC8325	494257	494258	75
NCTC8325	494258	494259	78
NCTC8325	494259	494260	79
NCTC8325	494260	494262	94
NCTC8325	494262	494263	97
NCTC8325	494263	494264	99
NCTC8325	494264	494265	102
NCTC8325	494265	494266	105
NCTC8325	494266	494267	106
NCTC8325	494267	494268	105
NCTC8325	494268	494270	104
NCTC8325	494270	494272	99
NCTC8325	494272	494273	101
NCTC8325	494273	494274	100
NCTC8325	494274	494275	101
NCTC8325	494275	494277	102
NCTC8325	494277	494280	100
NCTC8325	494280	494281	101
NCTC8325	494281	494282	100
NCTC8325	494282	494284	101
NCTC8325	494284	494286	107
NCTC8325	494286	494287	108
NCTC8325	494287	494288	116
NCTC8325	494288	494289	120
NCTC8325	494289	494290	123
NCTC8325	494290	494293	126
NCTC8325	494293	494295	127
NCTC8325	494295	494297	126
NCTC8325	494297	494298	128
NCTC8325	494298	494300	125
NCTC8325	494300	494303	124
NCTC8325	494303	494304	127
NCTC8325	494304	494305	128
NCTC8325	494305	494307	130
NCTC8325	494307	494308	131
NCTC8325	494308	494310	127
NCTC8325	494310	494311	131
NCTC8325	494311	494312	132
NCTC8325	494312	494313	133
NCTC8325	494313	494316	135
NCTC8325	494316	494322	136
NCTC8325	494322	494323	139
NCTC8325	494323	494324	140
NCTC8325	494324	494325	142
NCTC8325	494325	494326	151
NCTC8325	494326	494327	160
NCTC8325	494327	494330	167
NCTC8325	494330	494331	169
NCTC8325	494331	494332	165
NCTC8325	494332	494334	155
NCTC8325	494334	494335	151
NCTC8325	494335	494338	149
NCTC8325	494338	494339	148
NCTC8325	494339	494340	143
NCTC8325	494340	494341	152
NCTC8325	494341	494342	159
NCTC8325	494342	494343	174
NCTC8325	494343	494344	185
NCTC8325	494344	494345	208
NCTC8325	494345	494346	210
NCTC8325	494346	494347	213
NCTC8325	494347	494348	218
NCTC8325	494348	494349	216
NCTC8325	494349	494350	219
NCTC8325	494350	494351	225
NCTC8325	494351	494352	231
NCTC8325	494352	494353	222
NCTC8325	494353	494354	223
NCTC8325	494354	494356	225
NCTC8325	494356	494357	228
NCTC8325	494357	494358	227
NCTC8325	494358	494361	230
NCTC8325	494361	494362	229
NCTC8325	494362	494364	228
NCTC8325	494364	494366	210
NCTC8325	494366	494367	209
NCTC8325	494367	494369	208
NCTC8325	494369	494370	209
NCTC8325	494370	494374	211
NCTC8325	494374	494375	214
NCTC8325	494375	494377	213
NCTC8325	494377	494378	214
NCTC8325	494378	494379	215
NCTC8325	494379	494380	214
NCTC8325	494380	494381	220
NCTC8325	494381	494382	222
NCTC8325	494382	494383	224
NCTC8325	494383	494384	226
NCTC8325	494384	494385	225
NCTC8325	494385	494387	222
NCTC8325	494387	494389	221
NCTC8325	494389	494390	222
NCTC8325	494390	494391	223
NCTC8325	494391	494392	222
NCTC8325	494392	494393	218
NCTC8325	494393	494394	220
NCTC8325	494394	494395	221
NCTC8325	494395	494397	222
NCTC8325	494397	494398	224
NCTC8325	494398	494399	225
NCTC8325	494399	494400	227
NCTC8325	494400	494401	231
NCTC8325	494401	494402	230
NCTC8325	494402	494403	231
NCTC8325	494403	494404	232
NCTC8325	494404	494405	233
NCTC8325	494405	494407	236
NCTC8325	494407	494408	241
NCTC8325	494408	494409	248
NCTC8325	494409	494410	249
NCTC8325	494410	494411	252
NCTC8325	494411	494412	251
NCTC8325	494412	494413	253
NCTC8325	494413	494414	249
NCTC8325	494414	494415	248
NCTC8325	494415	494416	247
NCTC8325	494416	494418	243
NCTC8325	494418	494419	245
NCTC8325	494419	494420	246
NCTC8325	494420	494421	248
NCTC8325	494421	494422	253
NCTC8325	494422	494423	252
NCTC8325	494423	494424	249
NCTC8325	494424	494425	247
NCTC8325	494425	494426	243
NCTC8325	494426	494427	245
NCTC8325	494427	494428	244
NCTC8325	494428	494429	242
NCTC8325	494429	494430	239
NCTC8325	494430	494433	238
NCTC8325	494433	494434	232
NCTC8325	494434	494435	207
NCTC8325	494435	494436	209
NCTC8325	494436	494437	205
NCTC8325	494437	494438	203
NCTC8325	494438	494439	202
NCTC8325	494439	494441	200
NCTC8325	494441	494442	199
NCTC8325	494442	494443	198
NCTC8325	494443	494444	165
NCTC8325	494444	494445	160
NCTC8325	494445	494446	155
NCTC8325	494446	494447	153
NCTC8325	494447	494449	154
NCTC8325	494449	494450	153
NCTC8325	494450	494451	142
NCTC8325	494451	494453	146
NCTC8325	494453	494456	145
NCTC8325	494456	494459	143
NCTC8325	494459	494460	140
NCTC8325	494460	494461	135
NCTC8325	494461	494462	134
NCTC8325	494462	494463	131
NCTC8325	494463	494464	130
NCTC8325	494464	494465	131
NCTC8325	494465	494466	132
NCTC8325	494466	494467	129
NCTC8325	494467	494469	126
NCTC8325	494469	494470	125
NCTC8325	494470	494473	124
NCTC8325	494473	494474	123
NCTC8325	494474	494475	122
NCTC8325	494475	494476	119
NCTC8325	494476	494477	118
NCTC8325	494477	494478	112
NCTC8325	494478	494479	113
NCTC8325	494479	494480	111
NCTC8325	494480	494485	110
NCTC8325	494485	494486	109
NCTC8325	494486	494487	108
NCTC8325	494487	494488	105
NCTC8325	494488	494489	104
NCTC8325	494489	494490	100
NCTC8325	494490	494491	96
NCTC8325	494491	494494	93
NCTC8325	494494	494496	92
NCTC8325	494496	494497	87
NCTC8325	494497	494498	72
NCTC8325	494498	494499	65
NCTC8325	494499	494500	61
NCTC8325	494500	494501	58
NCTC8325	494501	494502	50
NCTC8325	494502	494503	47
NCTC8325	494503	494504	36
NCTC8325	494504	494505	37
NCTC8325	494505	494506	35
NCTC8325	494506	494507	32
NCTC8325	494507	494509	36
NCTC8325	494509	494511	55
NCTC8325	494511	494512	51
NCTC8325	494512	494513	52
NCTC8325	494513	494514	51
NCTC8325	494514	494515	52
NCTC8325	494515	494517	51
NCTC8325	494517	494519	50
NCTC8325	494519	494520	52
NCTC8325	494520	494521	50
NCTC8325	494521	494522	49
NCTC8325	494522	494523	50
NCTC8325	494523	494524	49
NCTC8325	494524	494527	53
NCTC8325	494527	494530	54
NCTC8325	494530	494532	57
NCTC8325	494532	494540	56
NCTC8325	494540	494541	58
NCTC8325	494541	494543	59
NCTC8325	494543	494544	60
NCTC8325	494544	494546	59
NCTC8325	494546	494547	60
NCTC8325	494547	494548	61
NCTC8325	494548	494550	63
NCTC8325	494550	494551	66
NCTC8325	494551	494552	68
NCTC8325	494552	494555	69
NCTC8325	494555	494556	70
NCTC8325	494556	494557	71
NCTC8325	494557	494560	69
NCTC8325	494560	494561	70
NCTC8325	494561	494562	74
NCTC8325	494562	494563	76
NCTC8325	494563	494564	80
NCTC8325	494564	494565	83
NCTC8325	494565	494566	94
NCTC8325	494566	494574	96
NCTC8325	494574	494575	98
NCTC8325	494575	494576	97
NCTC8325	494576	494578	98
NCTC8325	494578	494579	99
NCTC8325	494579	494581	98
NCTC8325	494581	494583	97
NCTC8325	494583	494584	98
NCTC8325	494584	494585	100
NCTC8325	494585	494586	101
NCTC8325	494586	494587	99
NCTC8325	494587	494588	100
NCTC8325	494588	494589	97
NCTC8325	494589	494591	95
NCTC8325	494591	494593	94
NCTC8325	494593	494594	75
NCTC8325	494594	494595	72
NCTC8325	494595	494596	71
NCTC8325	494596	494597	67
NCTC8325	494597	494598	66
NCTC8325	494598	494599	60
NCTC8325	494599	494600	44
NCTC8325	494600	494601	38
NCTC8325	494601	494602	36
NCTC8325	494602	494603	35
NCTC8325	494603	494604	33
NCTC8325	494604	494605	30
NCTC8325	494605	494606	28
NCTC8325	494606	494607	27
NCTC8325	494607	494609	29
NCTC8325	494609	494611	30
NCTC8325	494611	494612	31
NCTC8325	494612	494614	32
NCTC8325	494614	494619	33
NCTC8325	494619	494621	32
NCTC8325	494621	494623	31
NCTC8325	494623	494628	33
NCTC8325	494628	494629	44
NCTC8325	494629	494630	45
NCTC8325	494630	494631	47
NCTC8325	494631	494633	46
NCTC8325	494633	494634	45
NCTC8325	494634	494639	46
NCTC8325	494639	494642	48
NCTC8325	494642	494646	47
NCTC8325	494646	494647	48
NCTC8325	494647	494649	46
NCTC8325	494649	494650	40
NCTC8325	494650	494651	41
NCTC8325	494651	494653	45
NCTC8325	494653	494654	36
NCTC8325	494654	494655	38
NCTC8325	494655	494656	3080
NCTC8325	494656	494657	3420
NCTC8325	494657	494658	3690
NCTC8325	494658	494659	3799
NCTC8325	494659	494660	3976
NCTC8325	494660	494661	4016
NCTC8325	494661	494662	4091
NCTC8325	494662	494663	4178
NCTC8325	494663	494664	4239
NCTC8325	494664	494665	4302
NCTC8325	494665	494666	4301
NCTC8325	494666	494669	4305
NCTC8325	494669	494671	4306
NCTC8325	494671	494672	4320
NCTC8325	494672	494673	4349
NCTC8325	494673	494674	4348
NCTC8325	494674	494675	4403
NCTC8325	494675	494676	4449
NCTC8325	494676	494677	4448
NCTC8325	494677	494678	4488
NCTC8325	494678	494680	4548
NCTC8325	494680	494681	4578
NCTC8325	494681	494683	4587
NCTC8325	494683	494684	4598
NCTC8325	494684	494685	4837
NCTC8325	494685	494686	4969
NCTC8325	494686	494687	5004
NCTC8325	494687	494690	5021
NCTC8325	494690	494691	5057
NCTC8325	494691	494693	5061
NCTC8325	494693	494694	5062
NCTC8325	494694	494695	5073
NCTC8325	494695	494696	5105
NCTC8325	494696	494697	5104
NCTC8325	494697	494701	5103
NCTC8325	494701	494702	5098
NCTC8325	494702	494704	5094
NCTC8325	494704	494706	5092
NCTC8325	494706	494707	5090
NCTC8325	494707	494708	5088
NCTC8325	494708	494709	5086
NCTC8325	494709	494710	5080
NCTC8325	494710	494711	5078
NCTC8325	494711	494712	5076
NCTC8325	494712	494713	5060
NCTC8325	494713	494714	5048
NCTC8325	494714	494715	4683
NCTC8325	494715	494716	3777
NCTC8325	494716	494717	2617
NCTC8325	494717	494718	42
NCTC8325	494718	494719	37
NCTC8325	494719	494722	29
NCTC8325	494722	494723	28
NCTC8325	494723	494737	27
NCTC8325	494737	494746	28
NCTC8325	494746	494753	27
NCTC8325	494753	494754	28
NCTC8325	494754	494755	29
NCTC8325	494755	494769	30
NCTC8325	494769	494778	32
NCTC8325	494778	494779	35
NCTC8325	494779	494782	36
NCTC8325	494782	494783	37
NCTC8325	494783	494784	38
NCTC8325	494784	494792	39
NCTC8325	494792	494804	38
NCTC8325	494804	494810	39
NCTC8325	494810	494813	37
NCTC8325	494813	494815	36
NCTC8325	494815	494817	34
NCTC8325	494817	494818	33
NCTC8325	494818	494820	59
NCTC8325	494820	494821	60
NCTC8325	494821	494824	500
NCTC8325	494824	494826	499
NCTC8325	494826	494828	506
NCTC8325	494828	494832	505
NCTC8325	494832	494835	504
NCTC8325	494835	494837	506
NCTC8325	494837	494838	507
NCTC8325	494838	494843	508
NCTC8325	494843	494845	506
NCTC8325	494845	494846	507
NCTC8325	494846	494847	503
NCTC8325	494847	494848	480
NCTC8325	494848	494849	436
NCTC8325	494849	494850	409
NCTC8325	494850	494851	394
NCTC8325	494851	494852	342
NCTC8325	494852	494856	341
NCTC8325	494856	494868	343
NCTC8325	494868	494869	342
NCTC8325	494869	494870	340
NCTC8325	494870	494874	339
NCTC8325	494874	494875	338
NCTC8325	494875	494876	337
NCTC8325	494876	494877	336
NCTC8325	494877	494878	335
NCTC8325	494878	494879	334
NCTC8325	494879	494880	333
NCTC8325	494880	494881	334
NCTC8325	494881	494887	332
NCTC8325	494887	494890	333
NCTC8325	494890	494891	332
NCTC8325	494891	494898	330
NCTC8325	494898	494899	328
NCTC8325	494899	494900	327
NCTC8325	494900	494907	325
NCTC8325	494907	494909	327
NCTC8325	494909	494910	326
NCTC8325	494910	494912	324
NCTC8325	494912	494913	323
NCTC8325	494913	494917	324
NCTC8325	494917	494921	323
NCTC8325	494921	494929	322
NCTC8325	494929	494931	321
NCTC8325	494931	494933	319
NCTC8325	494933	494937	320
NCTC8325	494937	494938	319
NCTC8325	494938	494939	317
NCTC8325	494939	494940	313
NCTC8325	494940	494941	311
NCTC8325	494941	494942	305
NCTC8325	494942	494943	304
NCTC8325	494943	494944	292
NCTC8325	494944	494946	291
NCTC8325	494946	494947	286
NCTC8325	494947	494948	245
NCTC8325	494948	494949	243
NCTC8325	494949	494950	240
NCTC8325	494950	494951	235
NCTC8325	494951	494952	234
NCTC8325	494952	494953	173
NCTC8325	494953	494955	171
NCTC8325	494955	494957	172
NCTC8325	494957	494961	170
NCTC8325	494961	494962	169
NCTC8325	494962	494963	167
NCTC8325	494963	494964	165
NCTC8325	494964	494971	163
NCTC8325	494971	494973	161
NCTC8325	494973	494979	160
NCTC8325	494979	494981	161
NCTC8325	494981	494982	163
NCTC8325	494982	494985	164
NCTC8325	494985	494990	163
NCTC8325	494990	494991	162
NCTC8325	494991	494992	160
NCTC8325	494992	494996	159
NCTC8325	494996	494997	158
NCTC8325	494997	494999	157
NCTC8325	494999	495004	156
NCTC8325	495004	495005	155
NCTC8325	495005	495007	152
NCTC8325	495007	495008	150
NCTC8325	495008	495009	143
NCTC8325	495009	495010	141
NCTC8325	495010	495011	139
NCTC8325	495011	495012	137
NCTC8325	495012	495013	135
NCTC8325	495013	495014	136
NCTC8325	495014	495015	134
NCTC8325	495015	495016	133
NCTC8325	495016	495018	130
NCTC8325	495018	495019	123
NCTC8325	495019	495020	1427
NCTC8325	495020	495021	1451
NCTC8325	495021	495022	1463
NCTC8325	495022	495023	1472
NCTC8325	495023	495025	1476
NCTC8325	495025	495026	1488
NCTC8325	495026	495028	1498
NCTC8325	495028	495029	1499
NCTC8325	495029	495031	1506
NCTC8325	495031	495032	1505
NCTC8325	495032	495033	1506
NCTC8325	495033	495034	1513
NCTC8325	495034	495035	1519
NCTC8325	495035	495036	1517
NCTC8325	495036	495038	1518
NCTC8325	495038	495039	1490
NCTC8325	495039	495040	1488
NCTC8325	495040	495041	1484
NCTC8325	495041	495042	1481
NCTC8325	495042	495043	1479
NCTC8325	495043	495044	1474
NCTC8325	495044	495045	1455
NCTC8325	495045	495046	1452
NCTC8325	495046	495047	1447
NCTC8325	495047	495048	1441
NCTC8325	495048	495049	1439
NCTC8325	495049	495050	1438
NCTC8325	495050	495052	1371
NCTC8325	495052	495053	1370
NCTC8325	495053	495054	1321
NCTC8325	495054	495055	1295
NCTC8325	495055	495056	1262
NCTC8325	495056	495057	1170
NCTC8325	495057	495058	1123
NCTC8325	495058	495059	1049
NCTC8325	495059	495060	1034
NCTC8325	495060	495061	1104
NCTC8325	495061	495062	1103
NCTC8325	495062	495063	1101
NCTC8325	495063	495064	1090
NCTC8325	495064	495065	1068
NCTC8325	495065	495066	1064
NCTC8325	495066	495067	1050
NCTC8325	495067	495068	1042
NCTC8325	495068	495069	1037
NCTC8325	495069	495071	1031
NCTC8325	495071	495072	1023
NCTC8325	495072	495073	1016
NCTC8325	495073	495074	985
NCTC8325	495074	495075	972
NCTC8325	495075	495076	955
NCTC8325	495076	495077	946
NCTC8325	495077	495078	931
NCTC8325	495078	495079	929
NCTC8325	495079	495080	895
NCTC8325	495080	495081	883
NCTC8325	495081	495083	876
NCTC8325	495083	495084	824
NCTC8325	495084	495085	819
NCTC8325	495085	495086	810
NCTC8325	495086	495087	803
NCTC8325	495087	495088	794
NCTC8325	495088	495089	784
NCTC8325	495089	495090	779
NCTC8325	495090	495094	758
NCTC8325	495094	495095	748
NCTC8325	495095	495096	741
NCTC8325	495096	495097	825
NCTC8325	495097	495098	827
NCTC8325	495098	495099	817
NCTC8325	495099	495101	820
NCTC8325	495101	495102	815
NCTC8325	495102	495103	831
NCTC8325	495103	495104	821
NCTC8325	495104	495105	824
NCTC8325	495105	495106	830
NCTC8325	495106	495107	824
NCTC8325	495107	495108	820
NCTC8325	495108	495109	821
NCTC8325	495109	495110	819
NCTC8325	495110	495111	810
NCTC8325	495111	495112	803
NCTC8325	495112	495113	798
NCTC8325	495113	495114	797
NCTC8325	495114	495115	791
NCTC8325	495115	495116	783
NCTC8325	495116	495117	774
NCTC8325	495117	495118	761
NCTC8325	495118	495119	758
NCTC8325	495119	495120	757
NCTC8325	495120	495121	754
NCTC8325	495121	495122	746
NCTC8325	495122	495125	736
NCTC8325	495125	495126	727
NCTC8325	495126	495127	725
NCTC8325	495127	495128	714
NCTC8325	495128	495129	708
NCTC8325	495129	495130	696
NCTC8325	495130	495131	692
NCTC8325	495131	495132	689
NCTC8325	495132	495133	678
NCTC8325	495133	495134	677
NCTC8325	495134	495135	674
NCTC8325	495135	495136	669
NCTC8325	495136	495137	654
NCTC8325	495137	495138	648
NCTC8325	495138	495139	642
NCTC8325	495139	495140	628
NCTC8325	495140	495141	614
NCTC8325	495141	495142	603
NCTC8325	495142	495143	597
NCTC8325	495143	495144	590
NCTC8325	495144	495145	584
NCTC8325	495145	495146	574
NCTC8325	495146	495147	568
NCTC8325	495147	495148	555
NCTC8325	495148	495149	548
NCTC8325	495149	495150	528
NCTC8325	495150	495151	515
NCTC8325	495151	495152	475
NCTC8325	495152	495153	458
NCTC8325	495153	495154	450
NCTC8325	495154	495155	445
NCTC8325	495155	495156	439
NCTC8325	495156	495157	433
NCTC8325	495157	495158	429
NCTC8325	495158	495159	426
NCTC8325	495159	495160	418
NCTC8325	495160	495161	408
NCTC8325	495161	495162	396
NCTC8325	495162	495163	388
NCTC8325	495163	495164	380
NCTC8325	495164	495165	374
NCTC8325	495165	495166	365
NCTC8325	495166	495167	352
NCTC8325	495167	495168	351
NCTC8325	495168	495169	347
NCTC8325	495169	495170	334
NCTC8325	495170	495171	320
NCTC8325	495171	495172	309
NCTC8325	495172	495173	288
NCTC8325	495173	495174	281
NCTC8325	495174	495175	285
NCTC8325	495175	495176	279
NCTC8325	495176	495177	269
NCTC8325	495177	495178	261
NCTC8325	495178	495179	257
NCTC8325	495179	495180	254
NCTC8325	495180	495181	249
NCTC8325	495181	495182	248
NCTC8325	495182	495185	246
NCTC8325	495185	495186	243
NCTC8325	495186	495187	245
NCTC8325	495187	495188	242
NCTC8325	495188	495189	243
NCTC8325	495189	495190	242
NCTC8325	495190	495192	241
NCTC8325	495192	495193	240
NCTC8325	495193	495194	239
NCTC8325	495194	495195	238
NCTC8325	495195	495197	239
NCTC8325	495197	495199	238
NCTC8325	495199	495200	234
NCTC8325	495200	495202	236
NCTC8325	495202	495204	242
NCTC8325	495204	495205	244
NCTC8325	495205	495206	239
NCTC8325	495206	495207	243
NCTC8325	495207	495208	240
NCTC8325	495208	495209	234
NCTC8325	495209	495210	237
NCTC8325	495210	495213	236
NCTC8325	495213	495215	235
NCTC8325	495215	495216	234
NCTC8325	495216	495217	232
NCTC8325	495217	495218	231
NCTC8325	495218	495220	229
NCTC8325	495220	495221	230
NCTC8325	495221	495222	226
NCTC8325	495222	495223	224
NCTC8325	495223	495224	220
NCTC8325	495224	495225	215
NCTC8325	495225	495226	214
NCTC8325	495226	495227	209
NCTC8325	495227	495228	210
NCTC8325	495228	495229	209
NCTC8325	495229	495230	208
NCTC8325	495230	495231	203
NCTC8325	495231	495232	204
NCTC8325	495232	495233	197
NCTC8325	495233	495234	184
NCTC8325	495234	495235	181
NCTC8325	495235	495236	179
NCTC8325	495236	495237	178
NCTC8325	495237	495238	175
NCTC8325	495238	495240	173
NCTC8325	495240	495241	169
NCTC8325	495241	495242	164
NCTC8325	495242	495243	165
NCTC8325	495243	495244	162
NCTC8325	495244	495245	157
NCTC8325	495245	495246	154
NCTC8325	495246	495247	156
NCTC8325	495247	495248	152
NCTC8325	495248	495249	148
NCTC8325	495249	495250	146
NCTC8325	495250	495251	144
NCTC8325	495251	495252	145
NCTC8325	495252	495254	162
NCTC8325	495254	495257	163
NCTC8325	495257	495258	162
NCTC8325	495258	495259	161
NCTC8325	495259	495260	162
NCTC8325	495260	495261	164
NCTC8325	495261	495262	166
NCTC8325	495262	495263	164
NCTC8325	495263	495264	162
NCTC8325	495264	495265	164
NCTC8325	495265	495267	168
NCTC8325	495267	495269	167
NCTC8325	495269	495271	170
NCTC8325	495271	495274	171
NCTC8325	495274	495276	173
NCTC8325	495276	495277	174
NCTC8325	495277	495279	175
NCTC8325	495279	495280	176
NCTC8325	495280	495281	177
NCTC8325	495281	495283	179
NCTC8325	495283	495284	185
NCTC8325	495284	495285	186
NCTC8325	495285	495286	185
NCTC8325	495286	495288	186
NCTC8325	495288	495289	202
NCTC8325	495289	495290	205
NCTC8325	495290	495291	217
NCTC8325	495291	495293	228
NCTC8325	495293	495294	230
NCTC8325	495294	495296	229
NCTC8325	495296	495297	254
NCTC8325	495297	495298	256
NCTC8325	495298	495299	265
NCTC8325	495299	495300	270
NCTC8325	495300	495301	275
NCTC8325	495301	495302	274
NCTC8325	495302	495303	276
NCTC8325	495303	495304	283
NCTC8325	495304	495305	288
NCTC8325	495305	495307	290
NCTC8325	495307	495308	295
NCTC8325	495308	495309	297
NCTC8325	495309	495310	312
NCTC8325	495310	495311	340
NCTC8325	495311	495312	341
NCTC8325	495312	495313	342
NCTC8325	495313	495314	345
NCTC8325	495314	495315	347
NCTC8325	495315	495316	348
NCTC8325	495316	495317	351
NCTC8325	495317	495318	357
NCTC8325	495318	495320	358
NCTC8325	495320	495321	359
NCTC8325	495321	495322	361
NCTC8325	495322	495323	362
NCTC8325	495323	495324	357
NCTC8325	495324	495325	358
NCTC8325	495325	495326	354
NCTC8325	495326	495327	369
NCTC8325	495327	495328	365
NCTC8325	495328	495329	369
NCTC8325	495329	495330	363
NCTC8325	495330	495331	364
NCTC8325	495331	495332	361
NCTC8325	495332	495333	360
NCTC8325	495333	495335	359
NCTC8325	495335	495337	362
NCTC8325	495337	495338	354
NCTC8325	495338	495339	344
NCTC8325	495339	495340	345
NCTC8325	495340	495341	344
NCTC8325	495341	495342	348
NCTC8325	495342	495343	349
NCTC8325	495343	495344	350
NCTC8325	495344	495345	349
NCTC8325	495345	495346	348
NCTC8325	495346	495347	349
NCTC8325	495347	495348	332
NCTC8325	495348	495349	330
NCTC8325	495349	495350	332
NCTC8325	495350	495351	321
NCTC8325	495351	495352	335
NCTC8325	495352	495353	338
NCTC8325	495353	495355	333
NCTC8325	495355	495356	332
NCTC8325	495356	495357	330
NCTC8325	495357	495358	322
NCTC8325	495358	495359	320
NCTC8325	495359	495361	318
NCTC8325	495361	495362	317
NCTC8325	495362	495363	316
NCTC8325	495363	495364	327
NCTC8325	495364	495365	331
NCTC8325	495365	495366	326
NCTC8325	495366	495367	323
NCTC8325	495367	495368	324
NCTC8325	495368	495369	321
NCTC8325	495369	495371	320
NCTC8325	495371	495372	319
NCTC8325	495372	495373	321
NCTC8325	495373	495374	318
NCTC8325	495374	495375	312
NCTC8325	495375	495376	316
NCTC8325	495376	495377	318
NCTC8325	495377	495378	319
NCTC8325	495378	495379	323
NCTC8325	495379	495381	319
NCTC8325	495381	495383	320
NCTC8325	495383	495385	323
NCTC8325	495385	495386	328
NCTC8325	495386	495388	333
NCTC8325	495388	495389	335
NCTC8325	495389	495390	341
NCTC8325	495390	495391	345
NCTC8325	495391	495392	347
NCTC8325	495392	495393	351
NCTC8325	495393	495395	352
NCTC8325	495395	495396	353
NCTC8325	495396	495397	356
NCTC8325	495397	495399	386
NCTC8325	495399	495400	384
NCTC8325	495400	495402	382
NCTC8325	495402	495403	381
NCTC8325	495403	495405	373
NCTC8325	495405	495409	372
NCTC8325	495409	495410	369
NCTC8325	495410	495411	368
NCTC8325	495411	495412	362
NCTC8325	495412	495413	357
NCTC8325	495413	495414	353
NCTC8325	495414	495415	346
NCTC8325	495415	495416	339
NCTC8325	495416	495417	338
NCTC8325	495417	495418	261
NCTC8325	495418	495419	244
NCTC8325	495419	495420	230
NCTC8325	495420	495421	219
NCTC8325	495421	495422	198
NCTC8325	495422	495424	193
NCTC8325	495424	495425	192
NCTC8325	495425	495426	167
NCTC8325	495426	495427	164
NCTC8325	495427	495428	162
NCTC8325	495428	495429	160
NCTC8325	495429	495430	159
NCTC8325	495430	495431	157
NCTC8325	495431	495432	154
NCTC8325	495432	495433	145
NCTC8325	495433	495434	144
NCTC8325	495434	495435	145
NCTC8325	495435	495436	147
NCTC8325	495436	495437	142
NCTC8325	495437	495438	140
NCTC8325	495438	495440	139
NCTC8325	495440	495441	140
NCTC8325	495441	495442	119
NCTC8325	495442	495444	121
NCTC8325	495444	495445	128
NCTC8325	495445	495446	131
NCTC8325	495446	495447	127
NCTC8325	495447	495448	131
NCTC8325	495448	495449	129
NCTC8325	495449	495450	126
NCTC8325	495450	495452	127
NCTC8325	495452	495453	130
NCTC8325	495453	495454	132
NCTC8325	495454	495457	131
NCTC8325	495457	495458	129
NCTC8325	495458	495459	123
NCTC8325	495459	495460	124
NCTC8325	495460	495461	123
NCTC8325	495461	495462	122
NCTC8325	495462	495464	121
NCTC8325	495464	495465	120
NCTC8325	495465	495466	121
NCTC8325	495466	495467	123
NCTC8325	495467	495468	121
NCTC8325	495468	495469	114
NCTC8325	495469	495470	112
NCTC8325	495470	495471	114
NCTC8325	495471	495472	113
NCTC8325	495472	495473	106
NCTC8325	495473	495474	107
NCTC8325	495474	495477	104
NCTC8325	495477	495478	97
NCTC8325	495478	495480	96
NCTC8325	495480	495481	93
NCTC8325	495481	495482	88
NCTC8325	495482	495483	85
NCTC8325	495483	495484	78
NCTC8325	495484	495485	77
NCTC8325	495485	495487	76
NCTC8325	495487	495488	75
NCTC8325	495488	495489	73
NCTC8325	495489	495490	68
NCTC8325	495490	495492	66
NCTC8325	495492	495493	67
NCTC8325	495493	495494	66
NCTC8325	495494	495496	65
NCTC8325	495496	495497	63
NCTC8325	495497	495498	59
NCTC8325	495498	495499	56
NCTC8325	495499	495500	55
NCTC8325	495500	495501	53
NCTC8325	495501	495504	48
NCTC8325	495504	495505	42
NCTC8325	495505	495507	39
NCTC8325	495507	495508	37
NCTC8325	495508	495509	32
NCTC8325	495509	495511	25
NCTC8325	495511	495512	24
NCTC8325	495512	495513	21
NCTC8325	495513	495514	18
NCTC8325	495514	495515	16
NCTC8325	495515	495517	15
NCTC8325	495517	495518	14
NCTC8325	495518	495519	13
NCTC8325	495519	495522	12
NCTC8325	495522	495524	10
NCTC8325	495524	495526	9
NCTC8325	495526	495528	10
NCTC8325	495528	495530	8
NCTC8325	495530	495531	9
NCTC8325	495531	495532	10
NCTC8325	495532	495536	11
NCTC8325	495536	495537	26
NCTC8325	495537	495538	40
NCTC8325	495538	495539	48
NCTC8325	495539	495540	125
NCTC8325	495540	495541	127
NCTC8325	495541	495542	128
NCTC8325	495542	495543	129
NCTC8325	495543	495544	141
NCTC8325	495544	495545	166
NCTC8325	495545	495546	167
NCTC8325	495546	495547	169
NCTC8325	495547	495548	170
NCTC8325	495548	495549	171
NCTC8325	495549	495552	174
NCTC8325	495552	495553	176
NCTC8325	495553	495554	178
NCTC8325	495554	495555	182
NCTC8325	495555	495556	184
NCTC8325	495556	495557	186
NCTC8325	495557	495558	188
NCTC8325	495558	495559	193
NCTC8325	495559	495560	251
NCTC8325	495560	495561	253
NCTC8325	495561	495562	256
NCTC8325	495562	495563	265
NCTC8325	495563	495564	268
NCTC8325	495564	495571	271
NCTC8325	495571	495576	270
NCTC8325	495576	495578	269
NCTC8325	495578	495579	267
NCTC8325	495579	495580	262
NCTC8325	495580	495582	260
NCTC8325	495582	495583	246
NCTC8325	495583	495584	239
NCTC8325	495584	495585	200
NCTC8325	495585	495586	189
NCTC8325	495586	495587	188
NCTC8325	495587	495588	190
NCTC8325	495588	495589	189
NCTC8325	495589	495590	188
NCTC8325	495590	495591	186
NCTC8325	495591	495593	188
NCTC8325	495593	495595	187
NCTC8325	495595	495597	186
NCTC8325	495597	495599	167
NCTC8325	495599	495600	168
NCTC8325	495600	495601	167
NCTC8325	495601	495602	168
NCTC8325	495602	495603	167
NCTC8325	495603	495604	166
NCTC8325	495604	495605	164
NCTC8325	495605	495606	163
NCTC8325	495606	495607	162
NCTC8325	495607	495608	160
NCTC8325	495608	495610	162
NCTC8325	495610	495611	163
NCTC8325	495611	495612	164
NCTC8325	495612	495613	163
NCTC8325	495613	495614	162
NCTC8325	495614	495615	163
NCTC8325	495615	495618	166
NCTC8325	495618	495619	160
NCTC8325	495619	495620	166
NCTC8325	495620	495622	165
NCTC8325	495622	495623	162
NCTC8325	495623	495624	165
NCTC8325	495624	495625	161
NCTC8325	495625	495626	162
NCTC8325	495626	495627	161
NCTC8325	495627	495629	162
NCTC8325	495629	495630	157
NCTC8325	495630	495631	145
NCTC8325	495631	495632	141
NCTC8325	495632	495633	137
NCTC8325	495633	495634	116
NCTC8325	495634	495635	117
NCTC8325	495635	495636	119
NCTC8325	495636	495639	118
NCTC8325	495639	495640	120
NCTC8325	495640	495641	116
NCTC8325	495641	495642	103
NCTC8325	495642	495643	101
NCTC8325	495643	495645	109
NCTC8325	495645	495648	110
NCTC8325	495648	495650	108
NCTC8325	495650	495651	109
NCTC8325	495651	495652	112
NCTC8325	495652	495653	110
NCTC8325	495653	495654	112
NCTC8325	495654	495655	105
NCTC8325	495655	495656	103
NCTC8325	495656	495657	102
NCTC8325	495657	495659	101
NCTC8325	495659	495660	102
NCTC8325	495660	495661	91
NCTC8325	495661	495662	90
NCTC8325	495662	495664	89
NCTC8325	495664	495665	90
NCTC8325	495665	495667	89
NCTC8325	495667	495668	90
NCTC8325	495668	495669	89
NCTC8325	495669	495670	91
NCTC8325	495670	495672	88
NCTC8325	495672	495673	93
NCTC8325	495673	495674	94
NCTC8325	495674	495675	95
NCTC8325	495675	495676	97
NCTC8325	495676	495677	98
NCTC8325	495677	495678	99
NCTC8325	495678	495679	100
NCTC8325	495679	495680	99
NCTC8325	495680	495682	100
NCTC8325	495682	495683	101
NCTC8325	495683	495684	105
NCTC8325	495684	495686	127
NCTC8325	495686	495690	125
NCTC8325	495690	495691	126
NCTC8325	495691	495695	127
NCTC8325	495695	495698	129
NCTC8325	495698	495700	128
NCTC8325	495700	495701	129
NCTC8325	495701	495703	131
NCTC8325	495703	495704	130
NCTC8325	495704	495705	128
NCTC8325	495705	495706	129
NCTC8325	495706	495707	133
NCTC8325	495707	495708	134
NCTC8325	495708	495710	132
NCTC8325	495710	495711	118
NCTC8325	495711	495713	116
NCTC8325	495713	495714	117
NCTC8325	495714	495717	118
NCTC8325	495717	495718	119
NCTC8325	495718	495719	121
NCTC8325	495719	495720	123
NCTC8325	495720	495721	122
NCTC8325	495721	495723	123
NCTC8325	495723	495725	122
NCTC8325	495725	495726	121
NCTC8325	495726	495727	119
NCTC8325	495727	495728	110
NCTC8325	495728	495729	109
NCTC8325	495729	495730	108
NCTC8325	495730	495732	106
NCTC8325	495732	495733	104
NCTC8325	495733	495734	101
NCTC8325	495734	495735	89
NCTC8325	495735	495736	79
NCTC8325	495736	495737	77
NCTC8325	495737	495738	76
NCTC8325	495738	495740	77
NCTC8325	495740	495741	78
NCTC8325	495741	495743	69
NCTC8325	495743	495744	65
NCTC8325	495744	495745	64
NCTC8325	495745	495746	63
NCTC8325	495746	495747	62
NCTC8325	495747	495748	60
NCTC8325	495748	495749	59
NCTC8325	495749	495750	58
NCTC8325	495750	495751	56
NCTC8325	495751	495755	57
NCTC8325	495755	495756	58
NCTC8325	495756	495761	57
NCTC8325	495761	495763	58
NCTC8325	495763	495764	57
NCTC8325	495764	495765	56
NCTC8325	495765	495766	55
NCTC8325	495766	495767	58
NCTC8325	495767	495768	57
NCTC8325	495768	495770	58
NCTC8325	495770	495772	56
NCTC8325	495772	495773	57
NCTC8325	495773	495774	65
NCTC8325	495774	495775	67
NCTC8325	495775	495776	68
NCTC8325	495776	495777	72
NCTC8325	495777	495778	73
NCTC8325	495778	495780	74
NCTC8325	495780	495782	76
NCTC8325	495782	495783	77
NCTC8325	495783	495784	84
NCTC8325	495784	495785	97
NCTC8325	495785	495786	103
NCTC8325	495786	495787	105
NCTC8325	495787	495790	107
NCTC8325	495790	495791	106
NCTC8325	495791	495794	105
NCTC8325	495794	495795	104
NCTC8325	495795	495799	103
NCTC8325	495799	495800	101
NCTC8325	495800	495801	104
NCTC8325	495801	495803	106
NCTC8325	495803	495804	105
NCTC8325	495804	495805	104
NCTC8325	495805	495806	107
NCTC8325	495806	495807	105
NCTC8325	495807	495808	104
NCTC8325	495808	495809	94
NCTC8325	495809	495810	90
NCTC8325	495810	495811	86
NCTC8325	495811	495814	89
NCTC8325	495814	495815	87
NCTC8325	495815	495817	88
NCTC8325	495817	495818	89
NCTC8325	495818	495819	93
NCTC8325	495819	495820	91
NCTC8325	495820	495821	85
NCTC8325	495821	495823	83
NCTC8325	495823	495829	82
NCTC8325	495829	495831	80
NCTC8325	495831	495832	79
NCTC8325	495832	495833	78
NCTC8325	495833	495834	72
NCTC8325	495834	495835	70
NCTC8325	495835	495836	61
NCTC8325	495836	495838	56
NCTC8325	495838	495840	53
NCTC8325	495840	495841	52
NCTC8325	495841	495843	53
NCTC8325	495843	495844	49
NCTC8325	495844	495846	47
NCTC8325	495846	495847	46
NCTC8325	495847	495848	38
NCTC8325	495848	495849	35
NCTC8325	495849	495855	32
NCTC8325	495855	495856	27
NCTC8325	495856	495857	28
NCTC8325	495857	495858	21
NCTC8325	495858	495859	20
NCTC8325	495859	495860	15
NCTC8325	495860	495864	12
NCTC8325	495864	495866	9
NCTC8325	495866	495867	8
NCTC8325	495867	495869	9
NCTC8325	495869	495870	7
NCTC8325	495870	495871	10
NCTC8325	495871	495875	12
NCTC8325	495875	495877	13
NCTC8325	495877	495880	15
NCTC8325	495880	495882	16
NCTC8325	495882	495885	18
NCTC8325	495885	495886	20
NCTC8325	495886	495889	21
NCTC8325	495889	495890	22
NCTC8325	495890	495893	23
NCTC8325	495893	495894	26
NCTC8325	495894	495895	27
NCTC8325	495895	495896	33
NCTC8325	495896	495897	36
NCTC8325	495897	495901	37
NCTC8325	495901	495903	38
NCTC8325	495903	495904	40
NCTC8325	495904	495905	49
NCTC8325	495905	495906	52
NCTC8325	495906	495908	72
NCTC8325	495908	495909	71
NCTC8325	495909	495910	72
NCTC8325	495910	495911	74
NCTC8325	495911	495913	75
NCTC8325	495913	495914	77
NCTC8325	495914	495915	78
NCTC8325	495915	495916	79
NCTC8325	495916	495917	82
NCTC8325	495917	495919	86
NCTC8325	495919	495921	95
NCTC8325	495921	495923	94
NCTC8325	495923	495925	95
NCTC8325	495925	495926	96
NCTC8325	495926	495927	97
NCTC8325	495927	495930	96
NCTC8325	495930	495931	92
NCTC8325	495931	495932	91
NCTC8325	495932	495933	89
NCTC8325	495933	495934	88
NCTC8325	495934	495935	83
NCTC8325	495935	495937	82
NCTC8325	495937	495938	81
NCTC8325	495938	495939	79
NCTC8325	495939	495940	78
NCTC8325	495940	495941	79
NCTC8325	495941	495942	78
NCTC8325	495942	495943	72
NCTC8325	495943	495944	67
NCTC8325	495944	495945	66
NCTC8325	495945	495946	64
NCTC8325	495946	495947	62
NCTC8325	495947	495949	58
NCTC8325	495949	495955	59
NCTC8325	495955	495960	60
NCTC8325	495960	495961	58
NCTC8325	495961	495962	60
NCTC8325	495962	495963	61
NCTC8325	495963	495966	62
NCTC8325	495966	495967	41
NCTC8325	495967	495970	42
NCTC8325	495970	495976	37
NCTC8325	495976	495984	35
NCTC8325	495984	495985	33
NCTC8325	495985	495987	35
NCTC8325	495987	495989	33
NCTC8325	495989	495991	32
NCTC8325	495991	495992	31
NCTC8325	495992	495996	32
NCTC8325	495996	495997	31
NCTC8325	495997	495998	28
NCTC8325	495998	496001	34
NCTC8325	496001	496008	35
NCTC8325	496008	496009	33
NCTC8325	496009	496010	34
NCTC8325	496010	496011	33
NCTC8325	496011	496012	35
NCTC8325	496012	496013	36
NCTC8325	496013	496015	35
NCTC8325	496015	496020	36
NCTC8325	496020	496024	35
NCTC8325	496024	496025	34
NCTC8325	496025	496026	30
NCTC8325	496026	496027	25
NCTC8325	496027	496032	24
NCTC8325	496032	496039	25
NCTC8325	496039	496040	24
NCTC8325	496040	496046	21
NCTC8325	496046	496047	18
NCTC8325	496047	496049	33
NCTC8325	496049	496050	38
NCTC8325	496050	496051	42
NCTC8325	496051	496057	44
NCTC8325	496057	496058	46
NCTC8325	496058	496059	45
NCTC8325	496059	496060	44
NCTC8325	496060	496064	42
NCTC8325	496064	496068	41
NCTC8325	496068	496069	42
NCTC8325	496069	496071	44
NCTC8325	496071	496072	45
NCTC8325	496072	496076	46
NCTC8325	496076	496078	47
NCTC8325	496078	496079	48
NCTC8325	496079	496083	49
NCTC8325	496083	496088	48
NCTC8325	496088	496092	47
NCTC8325	496092	496095	46
NCTC8325	496095	496097	42
NCTC8325	496097	496098	89
NCTC8325	496098	496099	124
NCTC8325	496099	496101	123
NCTC8325	496101	496106	122
NCTC8325	496106	496109	121
NCTC8325	496109	496111	124
NCTC8325	496111	496112	134
NCTC8325	496112	496113	139
NCTC8325	496113	496114	140
NCTC8325	496114	496120	141
NCTC8325	496120	496122	140
NCTC8325	496122	496123	136
NCTC8325	496123	496124	133
NCTC8325	496124	496125	134
NCTC8325	496125	496130	135
NCTC8325	496130	496137	134
NCTC8325	496137	496140	135
NCTC8325	496140	496141	134
NCTC8325	496141	496142	137
NCTC8325	496142	496144	138
NCTC8325	496144	496147	137
NCTC8325	496147	496155	138
NCTC8325	496155	496156	139
NCTC8325	496156	496161	140
NCTC8325	496161	496162	142
NCTC8325	496162	496163	145
NCTC8325	496163	496166	148
NCTC8325	496166	496173	147
NCTC8325	496173	496176	148
NCTC8325	496176	496177	151
NCTC8325	496177	496178	147
NCTC8325	496178	496179	148
NCTC8325	496179	496180	147
NCTC8325	496180	496181	146
NCTC8325	496181	496182	119
NCTC8325	496182	496183	115
NCTC8325	496183	496185	110
NCTC8325	496185	496186	72
NCTC8325	496186	496191	67
NCTC8325	496191	496192	68
NCTC8325	496192	496195	69
NCTC8325	496195	496196	70
NCTC8325	496196	496197	71
NCTC8325	496197	496198	73
NCTC8325	496198	496199	74
NCTC8325	496199	496201	75
NCTC8325	496201	496205	78
NCTC8325	496205	496206	79
NCTC8325	496206	496207	81
NCTC8325	496207	496208	97
NCTC8325	496208	496209	104
NCTC8325	496209	496210	105
NCTC8325	496210	496212	107
NCTC8325	496212	496213	108
NCTC8325	496213	496215	109
NCTC8325	496215	496217	110
NCTC8325	496217	496218	111
NCTC8325	496218	496219	116
NCTC8325	496219	496220	115
NCTC8325	496220	496221	117
NCTC8325	496221	496223	118
NCTC8325	496223	496224	120
NCTC8325	496224	496225	121
NCTC8325	496225	496226	122
NCTC8325	496226	496229	121
NCTC8325	496229	496231	123
NCTC8325	496231	496232	122
NCTC8325	496232	496233	123
NCTC8325	496233	496237	121
NCTC8325	496237	496238	122
NCTC8325	496238	496239	120
NCTC8325	496239	496240	118
NCTC8325	496240	496241	117
NCTC8325	496241	496242	100
NCTC8325	496242	496243	93
NCTC8325	496243	496244	91
NCTC8325	496244	496245	90
NCTC8325	496245	496248	94
NCTC8325	496248	496249	92
NCTC8325	496249	496250	91
NCTC8325	496250	496251	88
NCTC8325	496251	496252	90
NCTC8325	496252	496254	87
NCTC8325	496254	496255	86
NCTC8325	496255	496257	85
NCTC8325	496257	496258	89
NCTC8325	496258	496259	90
NCTC8325	496259	496260	94
NCTC8325	496260	496261	95
NCTC8325	496261	496262	99
NCTC8325	496262	496263	100
NCTC8325	496263	496264	99
NCTC8325	496264	496265	101
NCTC8325	496265	496266	102
NCTC8325	496266	496267	105
NCTC8325	496267	496269	107
NCTC8325	496269	496270	109
NCTC8325	496270	496273	110
NCTC8325	496273	496274	109
NCTC8325	496274	496277	106
NCTC8325	496277	496278	104
NCTC8325	496278	496279	108
NCTC8325	496279	496280	109
NCTC8325	496280	496283	107
NCTC8325	496283	496284	106
NCTC8325	496284	496285	105
NCTC8325	496285	496286	104
NCTC8325	496286	496287	100
NCTC8325	496287	496289	106
NCTC8325	496289	496291	104
NCTC8325	496291	496293	102
NCTC8325	496293	496295	103
NCTC8325	496295	496296	102
NCTC8325	496296	496298	99
NCTC8325	496298	496299	98
NCTC8325	496299	496302	96
NCTC8325	496302	496303	95
NCTC8325	496303	496304	47
NCTC8325	496304	496305	46
NCTC8325	496305	496310	44
NCTC8325	496310	496312	42
NCTC8325	496312	496313	41
NCTC8325	496313	496315	27
NCTC8325	496315	496316	26
NCTC8325	496316	496317	22
NCTC8325	496317	496318	19
NCTC8325	496318	496319	14
NCTC8325	496319	496321	12
NCTC8325	496321	496322	9
NCTC8325	496322	496350	5
NCTC8325	496350	496354	6
NCTC8325	496354	496358	8
NCTC8325	496358	496359	11
NCTC8325	496359	496360	12
NCTC8325	496360	496362	20
NCTC8325	496362	496363	26
NCTC8325	496363	496364	28
NCTC8325	496364	496365	33
NCTC8325	496365	496370	34
NCTC8325	496370	496371	37
NCTC8325	496371	496372	38
NCTC8325	496372	496373	41
NCTC8325	496373	496380	44
NCTC8325	496380	496386	45
NCTC8325	496386	496390	46
NCTC8325	496390	496393	54
NCTC8325	496393	496394	55
NCTC8325	496394	496395	56
NCTC8325	496395	496398	57
NCTC8325	496398	496400	56
NCTC8325	496400	496402	55
NCTC8325	496402	496404	54
NCTC8325	496404	496405	46
NCTC8325	496405	496406	41
NCTC8325	496406	496408	39
NCTC8325	496408	496410	37
NCTC8325	496410	496411	35
NCTC8325	496411	496412	34
NCTC8325	496412	496414	32
NCTC8325	496414	496415	31
NCTC8325	496415	496417	32
NCTC8325	496417	496422	30
NCTC8325	496422	496424	31
NCTC8325	496424	496425	29
NCTC8325	496425	496427	27
NCTC8325	496427	496428	26
NCTC8325	496428	496431	23
NCTC8325	496431	496432	24
NCTC8325	496432	496433	23
NCTC8325	496433	496434	21
NCTC8325	496434	496436	19
NCTC8325	496436	496438	18
NCTC8325	496438	496440	17
NCTC8325	496440	496441	15
NCTC8325	496441	496442	14
NCTC8325	496442	496444	16
NCTC8325	496444	496445	15
NCTC8325	496445	496446	16
NCTC8325	496446	496448	17
NCTC8325	496448	496449	15
NCTC8325	496449	496453	14
NCTC8325	496453	496454	13
NCTC8325	496454	496455	12
NCTC8325	496455	496457	13
NCTC8325	496457	496459	14
NCTC8325	496459	496463	13
NCTC8325	496463	496465	18
NCTC8325	496465	496466	22
NCTC8325	496466	496468	23
NCTC8325	496468	496469	24
NCTC8325	496469	496470	23
NCTC8325	496470	496471	24
NCTC8325	496471	496472	25
NCTC8325	496472	496473	26
NCTC8325	496473	496476	27
NCTC8325	496476	496478	28
NCTC8325	496478	496479	27
NCTC8325	496479	496480	26
NCTC8325	496480	496482	25
NCTC8325	496482	496485	28
NCTC8325	496485	496486	29
NCTC8325	496486	496487	30
NCTC8325	496487	496489	33
NCTC8325	496489	496490	34
NCTC8325	496490	496491	36
NCTC8325	496491	496492	33
NCTC8325	496492	496494	39
NCTC8325	496494	496495	40
NCTC8325	496495	496496	47
NCTC8325	496496	496497	48
NCTC8325	496497	496498	49
NCTC8325	496498	496502	51
NCTC8325	496502	496507	49
NCTC8325	496507	496510	48
NCTC8325	496510	496511	47
NCTC8325	496511	496513	48
NCTC8325	496513	496516	49
NCTC8325	496516	496517	48
NCTC8325	496517	496520	46
NCTC8325	496520	496521	44
NCTC8325	496521	496522	42
NCTC8325	496522	496523	43
NCTC8325	496523	496527	34
NCTC8325	496527	496528	35
NCTC8325	496528	496532	33
NCTC8325	496532	496540	31
NCTC8325	496540	496541	32
NCTC8325	496541	496545	31
NCTC8325	496545	496546	32
NCTC8325	496546	496547	48
NCTC8325	496547	496548	56
NCTC8325	496548	496550	57
NCTC8325	496550	496552	59
NCTC8325	496552	496554	61
NCTC8325	496554	496555	62
NCTC8325	496555	496556	63
NCTC8325	496556	496558	64
NCTC8325	496558	496559	63
NCTC8325	496559	496560	62
NCTC8325	496560	496562	63
NCTC8325	496562	496563	62
NCTC8325	496563	496564	61
NCTC8325	496564	496565	60
NCTC8325	496565	496567	61
NCTC8325	496567	496568	62
NCTC8325	496568	496573	61
NCTC8325	496573	496574	60
NCTC8325	496574	496575	57
NCTC8325	496575	496576	54
NCTC8325	496576	496577	53
NCTC8325	496577	496579	52
NCTC8325	496579	496580	51
NCTC8325	496580	496582	37
NCTC8325	496582	496583	36
NCTC8325	496583	496585	33
NCTC8325	496585	496586	31
NCTC8325	496586	496588	32
NCTC8325	496588	496591	31
NCTC8325	496591	496592	29
NCTC8325	496592	496593	24
NCTC8325	496593	496600	16
NCTC8325	496600	496601	15
NCTC8325	496601	496603	16
NCTC8325	496603	496604	18
NCTC8325	496604	496605	17
NCTC8325	496605	496606	27
NCTC8325	496606	496619	32
NCTC8325	496619	496623	31
NCTC8325	496623	496626	30
NCTC8325	496626	496629	28
NCTC8325	496629	496631	27
NCTC8325	496631	496632	26
NCTC8325	496632	496633	25
NCTC8325	496633	496634	23
NCTC8325	496634	496636	21
NCTC8325	496636	496637	20
NCTC8325	496637	496638	21
NCTC8325	496638	496639	20
NCTC8325	496639	496641	18
NCTC8325	496641	496642	14
NCTC8325	496642	496644	13
NCTC8325	496644	496646	12
NCTC8325	496646	496649	11
NCTC8325	496649	496652	9
NCTC8325	496652	496655	10
NCTC8325	496655	496657	9
NCTC8325	496657	496663	8
NCTC8325	496663	496664	6
NCTC8325	496664	496667	4
NCTC8325	496667	496668	7
NCTC8325	496668	496672	6
NCTC8325	496672	496674	8
NCTC8325	496674	496675	10
NCTC8325	496675	496677	16
NCTC8325	496677	496679	17
NCTC8325	496679	496680	19
NCTC8325	496680	496681	23
NCTC8325	496681	496682	22
NCTC8325	496682	496683	27
NCTC8325	496683	496684	30
NCTC8325	496684	496685	32
NCTC8325	496685	496686	33
NCTC8325	496686	496687	34
NCTC8325	496687	496690	35
NCTC8325	496690	496691	36
NCTC8325	496691	496693	37
NCTC8325	496693	496694	40
NCTC8325	496694	496695	47
NCTC8325	496695	496696	48
NCTC8325	496696	496697	51
NCTC8325	496697	496698	55
NCTC8325	496698	496699	68
NCTC8325	496699	496700	69
NCTC8325	496700	496701	92
NCTC8325	496701	496702	96
NCTC8325	496702	496703	100
NCTC8325	496703	496704	102
NCTC8325	496704	496705	110
NCTC8325	496705	496706	114
NCTC8325	496706	496708	115
NCTC8325	496708	496709	137
NCTC8325	496709	496711	136
NCTC8325	496711	496712	154
NCTC8325	496712	496716	156
NCTC8325	496716	496718	160
NCTC8325	496718	496719	162
NCTC8325	496719	496720	164
NCTC8325	496720	496721	170
NCTC8325	496721	496722	173
NCTC8325	496722	496723	177
NCTC8325	496723	496724	192
NCTC8325	496724	496725	199
NCTC8325	496725	496728	202
NCTC8325	496728	496732	203
NCTC8325	496732	496733	201
NCTC8325	496733	496734	198
NCTC8325	496734	496735	196
NCTC8325	496735	496736	194
NCTC8325	496736	496737	180
NCTC8325	496737	496740	176
NCTC8325	496740	496744	174
NCTC8325	496744	496745	172
NCTC8325	496745	496746	168
NCTC8325	496746	496747	160
NCTC8325	496747	496748	159
NCTC8325	496748	496749	160
NCTC8325	496749	496751	157
NCTC8325	496751	496752	158
NCTC8325	496752	496753	159
NCTC8325	496753	496754	158
NCTC8325	496754	496756	157
NCTC8325	496756	496758	155
NCTC8325	496758	496759	156
NCTC8325	496759	496760	157
NCTC8325	496760	496763	156
NCTC8325	496763	496764	155
NCTC8325	496764	496765	153
NCTC8325	496765	496766	152
NCTC8325	496766	496767	151
NCTC8325	496767	496769	147
NCTC8325	496769	496770	146
NCTC8325	496770	496771	145
NCTC8325	496771	496772	135
NCTC8325	496772	496773	137
NCTC8325	496773	496779	133
NCTC8325	496779	496780	131
NCTC8325	496780	496781	130
NCTC8325	496781	496786	129
NCTC8325	496786	496788	128
NCTC8325	496788	496792	129
NCTC8325	496792	496793	128
NCTC8325	496793	496794	127
NCTC8325	496794	496795	128
NCTC8325	496795	496796	129
NCTC8325	496796	496797	123
NCTC8325	496797	496799	126
NCTC8325	496799	496801	127
NCTC8325	496801	496802	124
NCTC8325	496802	496803	119
NCTC8325	496803	496804	123
NCTC8325	496804	496805	129
NCTC8325	496805	496806	130
NCTC8325	496806	496807	131
NCTC8325	496807	496808	132
NCTC8325	496808	496809	137
NCTC8325	496809	496810	135
NCTC8325	496810	496813	136
NCTC8325	496813	496814	141
NCTC8325	496814	496815	143
NCTC8325	496815	496821	142
NCTC8325	496821	496822	134
NCTC8325	496822	496823	131
NCTC8325	496823	496825	127
NCTC8325	496825	496826	128
NCTC8325	496826	496827	127
NCTC8325	496827	496828	128
NCTC8325	496828	496829	129
NCTC8325	496829	496832	127
NCTC8325	496832	496836	126
NCTC8325	496836	496837	127
NCTC8325	496837	496838	283
NCTC8325	496838	496839	294
NCTC8325	496839	496840	291
NCTC8325	496840	496843	290
NCTC8325	496843	496845	291
NCTC8325	496845	496846	295
NCTC8325	496846	496847	294
NCTC8325	496847	496848	295
NCTC8325	496848	496850	296
NCTC8325	496850	496851	297
NCTC8325	496851	496852	299
NCTC8325	496852	496853	301
NCTC8325	496853	496854	303
NCTC8325	496854	496855	305
NCTC8325	496855	496856	307
NCTC8325	496856	496857	308
NCTC8325	496857	496858	309
NCTC8325	496858	496859	310
NCTC8325	496859	496860	311
NCTC8325	496860	496861	312
NCTC8325	496861	496863	313
NCTC8325	496863	496864	315
NCTC8325	496864	496865	319
NCTC8325	496865	496870	322
NCTC8325	496870	496871	320
NCTC8325	496871	496873	319
NCTC8325	496873	496874	317
NCTC8325	496874	496876	309
NCTC8325	496876	496878	304
NCTC8325	496878	496879	290
NCTC8325	496879	496880	286
NCTC8325	496880	496881	283
NCTC8325	496881	496882	278
NCTC8325	496882	496883	270
NCTC8325	496883	496884	265
NCTC8325	496884	496885	260
NCTC8325	496885	496886	254
NCTC8325	496886	496887	249
NCTC8325	496887	496888	248
NCTC8325	496888	496889	256
NCTC8325	496889	496890	245
NCTC8325	496890	496891	244
NCTC8325	496891	496893	242
NCTC8325	496893	496894	243
NCTC8325	496894	496895	242
NCTC8325	496895	496896	238
NCTC8325	496896	496897	234
NCTC8325	496897	496898	232
NCTC8325	496898	496900	231
NCTC8325	496900	496901	229
NCTC8325	496901	496902	226
NCTC8325	496902	496903	227
NCTC8325	496903	496905	224
NCTC8325	496905	496906	222
NCTC8325	496906	496907	216
NCTC8325	496907	496908	215
NCTC8325	496908	496912	210
NCTC8325	496912	496914	208
NCTC8325	496914	496915	206
NCTC8325	496915	496916	204
NCTC8325	496916	496919	203
NCTC8325	496919	496922	202
NCTC8325	496922	496923	203
NCTC8325	496923	496924	201
NCTC8325	496924	496926	196
NCTC8325	496926	496927	197
NCTC8325	496927	496941	195
NCTC8325	496941	496942	194
NCTC8325	496942	496943	193
NCTC8325	496943	496948	189
NCTC8325	496948	496949	188
NCTC8325	496949	496950	182
NCTC8325	496950	496951	181
NCTC8325	496951	496952	176
NCTC8325	496952	496953	165
NCTC8325	496953	496954	110
NCTC8325	496954	496955	43
NCTC8325	496955	496956	37
NCTC8325	496956	496957	13
NCTC8325	496957	496958	12
NCTC8325	496958	496961	7
NCTC8325	496961	496962	6
NCTC8325	496962	496964	5
NCTC8325	496964	496970	4
NCTC8325	496970	496975	5
NCTC8325	496975	496977	6
NCTC8325	496977	496979	5
NCTC8325	496979	496983	4
NCTC8325	496983	496996	5
NCTC8325	496996	497000	6
NCTC8325	497000	497001	9
NCTC8325	497001	497003	7
NCTC8325	497003	497004	9
NCTC8325	497004	497008	10
NCTC8325	497008	497009	12
NCTC8325	497009	497012	13
NCTC8325	497012	497013	14
NCTC8325	497013	497014	15
NCTC8325	497014	497015	18
NCTC8325	497015	497016	22
NCTC8325	497016	497017	30
NCTC8325	497017	497018	35
NCTC8325	497018	497019	40
NCTC8325	497019	497020	45
NCTC8325	497020	497021	48
NCTC8325	497021	497023	52
NCTC8325	497023	497024	54
NCTC8325	497024	497025	61
NCTC8325	497025	497026	67
NCTC8325	497026	497027	72
NCTC8325	497027	497031	74
NCTC8325	497031	497032	80
NCTC8325	497032	497033	76
NCTC8325	497033	497034	81
NCTC8325	497034	497035	83
NCTC8325	497035	497036	84
NCTC8325	497036	497037	86
NCTC8325	497037	497038	89
NCTC8325	497038	497039	88
NCTC8325	497039	497040	90
NCTC8325	497040	497042	91
NCTC8325	497042	497043	93
NCTC8325	497043	497045	96
NCTC8325	497045	497046	103
NCTC8325	497046	497047	105
NCTC8325	497047	497048	108
NCTC8325	497048	497049	113
NCTC8325	497049	497052	114
NCTC8325	497052	497053	113
NCTC8325	497053	497054	115
NCTC8325	497054	497055	116
NCTC8325	497055	497056	117
NCTC8325	497056	497057	118
NCTC8325	497057	497058	122
NCTC8325	497058	497059	128
NCTC8325	497059	497060	130
NCTC8325	497060	497061	134
NCTC8325	497061	497062	179
NCTC8325	497062	497065	183
NCTC8325	497065	497067	184
NCTC8325	497067	497069	185
NCTC8325	497069	497072	184
NCTC8325	497072	497075	185
NCTC8325	497075	497076	186
NCTC8325	497076	497077	187
NCTC8325	497077	497078	190
NCTC8325	497078	497079	191
NCTC8325	497079	497080	208
NCTC8325	497080	497081	210
NCTC8325	497081	497082	211
NCTC8325	497082	497083	216
NCTC8325	497083	497084	217
NCTC8325	497084	497086	220
NCTC8325	497086	497087	221
NCTC8325	497087	497088	227
NCTC8325	497088	497089	230
NCTC8325	497089	497090	234
NCTC8325	497090	497092	240
NCTC8325	497092	497093	251
NCTC8325	497093	497094	265
NCTC8325	497094	497095	266
NCTC8325	497095	497096	267
NCTC8325	497096	497097	272
NCTC8325	497097	497099	275
NCTC8325	497099	497100	269
NCTC8325	497100	497101	268
NCTC8325	497101	497102	275
NCTC8325	497102	497103	285
NCTC8325	497103	497104	291
NCTC8325	497104	497105	293
NCTC8325	497105	497106	297
NCTC8325	497106	497107	304
NCTC8325	497107	497108	307
NCTC8325	497108	497109	314
NCTC8325	497109	497110	316
NCTC8325	497110	497111	314
NCTC8325	497111	497112	327
NCTC8325	497112	497113	331
NCTC8325	497113	497114	335
NCTC8325	497114	497115	342
NCTC8325	497115	497116	354
NCTC8325	497116	497117	369
NCTC8325	497117	497118	373
NCTC8325	497118	497119	382
NCTC8325	497119	497120	385
NCTC8325	497120	497121	384
NCTC8325	497121	497122	392
NCTC8325	497122	497123	398
NCTC8325	497123	497124	384
NCTC8325	497124	497125	394
NCTC8325	497125	497126	393
NCTC8325	497126	497130	392
NCTC8325	497130	497131	379
NCTC8325	497131	497132	387
NCTC8325	497132	497134	390
NCTC8325	497134	497136	388
NCTC8325	497136	497137	396
NCTC8325	497137	497139	402
NCTC8325	497139	497140	410
NCTC8325	497140	497141	414
NCTC8325	497141	497142	419
NCTC8325	497142	497145	422
NCTC8325	497145	497147	452
NCTC8325	497147	497148	468
NCTC8325	497148	497149	476
NCTC8325	497149	497150	584
NCTC8325	497150	497151	614
NCTC8325	497151	497152	616
NCTC8325	497152	497153	640
NCTC8325	497153	497154	645
NCTC8325	497154	497155	644
NCTC8325	497155	497156	649
NCTC8325	497156	497157	656
NCTC8325	497157	497158	663
NCTC8325	497158	497159	674
NCTC8325	497159	497160	1825
NCTC8325	497160	497161	4766
NCTC8325	497161	497162	4769
NCTC8325	497162	497163	4770
NCTC8325	497163	497165	4773
NCTC8325	497165	497166	4774
NCTC8325	497166	497167	4771
NCTC8325	497167	497168	4772
NCTC8325	497168	497169	4769
NCTC8325	497169	497172	4770
NCTC8325	497172	497173	4768
NCTC8325	497173	497174	4765
NCTC8325	497174	497175	4762
NCTC8325	497175	497176	4761
NCTC8325	497176	497177	4759
NCTC8325	497177	497178	4756
NCTC8325	497178	497179	4757
NCTC8325	497179	497181	4755
NCTC8325	497181	497182	4743
NCTC8325	497182	497183	4741
NCTC8325	497183	497184	4727
NCTC8325	497184	497185	4726
NCTC8325	497185	497186	4723
NCTC8325	497186	497187	4722
NCTC8325	497187	497188	4712
NCTC8325	497188	497189	4708
NCTC8325	497189	497190	4706
NCTC8325	497190	497191	4695
NCTC8325	497191	497194	4696
NCTC8325	497194	497195	4692
NCTC8325	497195	497196	4690
NCTC8325	497196	497197	4684
NCTC8325	497197	497198	4678
NCTC8325	497198	497202	4680
NCTC8325	497202	497204	4683
NCTC8325	497204	497205	4675
NCTC8325	497205	497207	4673
NCTC8325	497207	497208	4670
NCTC8325	497208	497209	4668
NCTC8325	497209	497210	4660
NCTC8325	497210	497211	4652
NCTC8325	497211	497212	4642
NCTC8325	497212	497213	4615
NCTC8325	497213	497214	4600
NCTC8325	497214	497215	4578
NCTC8325	497215	497216	4550
NCTC8325	497216	497217	4516
NCTC8325	497217	497218	4515
NCTC8325	497218	497219	4509
NCTC8325	497219	497220	4504
NCTC8325	497220	497222	4505
NCTC8325	497222	497223	4502
NCTC8325	497223	497225	4500
NCTC8325	497225	497226	4499
NCTC8325	497226	497227	4502
NCTC8325	497227	497228	4501
NCTC8325	497228	497229	4414
NCTC8325	497229	497230	3969
NCTC8325	497230	497231	3333
NCTC8325	497231	497232	2283
NCTC8325	497232	497233	2097
NCTC8325	497233	497234	1800
NCTC8325	497234	497235	1788
NCTC8325	497235	497236	1780
NCTC8325	497236	497237	1672
NCTC8325	497237	497238	1307
NCTC8325	497238	497239	718
NCTC8325	497239	497240	534
NCTC8325	497240	497241	512
NCTC8325	497241	497242	503
NCTC8325	497242	497243	501
NCTC8325	497243	497244	499
NCTC8325	497244	497245	497
NCTC8325	497245	497246	486
NCTC8325	497246	497247	439
NCTC8325	497247	497248	413
NCTC8325	497248	497249	385
NCTC8325	497249	497250	380
NCTC8325	497250	497251	369
NCTC8325	497251	497252	362
NCTC8325	497252	497253	361
NCTC8325	497253	497254	355
NCTC8325	497254	497256	352
NCTC8325	497256	497257	353
NCTC8325	497257	497260	357
NCTC8325	497260	497261	359
NCTC8325	497261	497262	361
NCTC8325	497262	497263	364
NCTC8325	497263	497264	363
NCTC8325	497264	497265	364
NCTC8325	497265	497266	362
NCTC8325	497266	497267	361
NCTC8325	497267	497269	368
NCTC8325	497269	497270	370
NCTC8325	497270	497271	369
NCTC8325	497271	497272	370
NCTC8325	497272	497273	374
NCTC8325	497273	497274	375
NCTC8325	497274	497275	374
NCTC8325	497275	497276	377
NCTC8325	497276	497277	376
NCTC8325	497277	497278	384
NCTC8325	497278	497279	392
NCTC8325	497279	497280	396
NCTC8325	497280	497281	392
NCTC8325	497281	497283	397
NCTC8325	497283	497284	404
NCTC8325	497284	497285	400
NCTC8325	497285	497286	409
NCTC8325	497286	497287	408
NCTC8325	497287	497288	404
NCTC8325	497288	497289	398
NCTC8325	497289	497290	399
NCTC8325	497290	497291	396
NCTC8325	497291	497292	399
NCTC8325	497292	497293	398
NCTC8325	497293	497294	389
NCTC8325	497294	497295	387
NCTC8325	497295	497296	388
NCTC8325	497296	497298	369
NCTC8325	497298	497299	362
NCTC8325	497299	497300	365
NCTC8325	497300	497301	363
NCTC8325	497301	497302	361
NCTC8325	497302	497303	352
NCTC8325	497303	497304	351
NCTC8325	497304	497305	345
NCTC8325	497305	497306	342
NCTC8325	497306	497308	340
NCTC8325	497308	497309	332
NCTC8325	497309	497310	316
NCTC8325	497310	497313	314
NCTC8325	497313	497314	312
NCTC8325	497314	497315	308
NCTC8325	497315	497316	309
NCTC8325	497316	497317	311
NCTC8325	497317	497318	309
NCTC8325	497318	497319	311
NCTC8325	497319	497321	310
NCTC8325	497321	497322	309
NCTC8325	497322	497323	308
NCTC8325	497323	497324	397
NCTC8325	497324	497325	400
NCTC8325	497325	497326	401
NCTC8325	497326	497327	393
NCTC8325	497327	497328	390
NCTC8325	497328	497329	388
NCTC8325	497329	497330	320
NCTC8325	497330	497331	313
NCTC8325	497331	497332	312
NCTC8325	497332	497333	310
NCTC8325	497333	497334	305
NCTC8325	497334	497335	302
NCTC8325	497335	497336	299
NCTC8325	497336	497337	285
NCTC8325	497337	497338	277
NCTC8325	497338	497339	274
NCTC8325	497339	497340	267
NCTC8325	497340	497341	253
NCTC8325	497341	497342	246
NCTC8325	497342	497343	255
NCTC8325	497343	497344	258
NCTC8325	497344	497345	257
NCTC8325	497345	497346	259
NCTC8325	497346	497348	260
NCTC8325	497348	497349	262
NCTC8325	497349	497350	246
NCTC8325	497350	497351	241
NCTC8325	497351	497352	239
NCTC8325	497352	497353	238
NCTC8325	497353	497354	236
NCTC8325	497354	497355	238
NCTC8325	497355	497356	239
NCTC8325	497356	497357	238
NCTC8325	497357	497358	234
NCTC8325	497358	497359	236
NCTC8325	497359	497360	240
NCTC8325	497360	497361	238
NCTC8325	497361	497364	239
NCTC8325	497364	497365	238
NCTC8325	497365	497369	239
NCTC8325	497369	497374	238
NCTC8325	497374	497376	239
NCTC8325	497376	497377	241
NCTC8325	497377	497378	243
NCTC8325	497378	497379	244
NCTC8325	497379	497380	242
NCTC8325	497380	497381	241
NCTC8325	497381	497383	245
NCTC8325	497383	497384	246
NCTC8325	497384	497385	260
NCTC8325	497385	497386	262
NCTC8325	497386	497387	261
NCTC8325	497387	497389	262
NCTC8325	497389	497390	265
NCTC8325	497390	497391	268
NCTC8325	497391	497392	269
NCTC8325	497392	497394	267
NCTC8325	497394	497397	266
NCTC8325	497397	497398	267
NCTC8325	497398	497399	270
NCTC8325	497399	497401	269
NCTC8325	497401	497402	268
NCTC8325	497402	497403	269
NCTC8325	497403	497404	270
NCTC8325	497404	497405	272
NCTC8325	497405	497406	277
NCTC8325	497406	497407	278
NCTC8325	497407	497408	279
NCTC8325	497408	497410	278
NCTC8325	497410	497412	282
NCTC8325	497412	497413	281
NCTC8325	497413	497414	282
NCTC8325	497414	497415	283
NCTC8325	497415	497418	286
NCTC8325	497418	497419	280
NCTC8325	497419	497420	281
NCTC8325	497420	497423	283
NCTC8325	497423	497425	286
NCTC8325	497425	497426	281
NCTC8325	497426	497427	277
NCTC8325	497427	497428	276
NCTC8325	497428	497429	275
NCTC8325	497429	497430	276
NCTC8325	497430	497431	269
NCTC8325	497431	497433	265
NCTC8325	497433	497434	266
NCTC8325	497434	497435	262
NCTC8325	497435	497436	260
NCTC8325	497436	497437	259
NCTC8325	497437	497438	263
NCTC8325	497438	497439	264
NCTC8325	497439	497441	258
NCTC8325	497441	497442	255
NCTC8325	497442	497443	251
NCTC8325	497443	497444	248
NCTC8325	497444	497445	247
NCTC8325	497445	497446	238
NCTC8325	497446	497447	233
NCTC8325	497447	497448	232
NCTC8325	497448	497449	225
NCTC8325	497449	497450	221
NCTC8325	497450	497451	214
NCTC8325	497451	497453	210
NCTC8325	497453	497455	208
NCTC8325	497455	497456	207
NCTC8325	497456	497458	206
NCTC8325	497458	497461	204
NCTC8325	497461	497464	203
NCTC8325	497464	497465	197
NCTC8325	497465	497466	194
NCTC8325	497466	497467	184
NCTC8325	497467	497468	183
NCTC8325	497468	497469	163
NCTC8325	497469	497471	160
NCTC8325	497471	497472	150
NCTC8325	497472	497475	151
NCTC8325	497475	497476	148
NCTC8325	497476	497479	147
NCTC8325	497479	497480	145
NCTC8325	497480	497481	143
NCTC8325	497481	497482	139
NCTC8325	497482	497483	132
NCTC8325	497483	497484	131
NCTC8325	497484	497485	130
NCTC8325	497485	497486	128
NCTC8325	497486	497487	127
NCTC8325	497487	497488	122
NCTC8325	497488	497489	121
NCTC8325	497489	497490	120
NCTC8325	497490	497494	119
NCTC8325	497494	497497	120
NCTC8325	497497	497498	118
NCTC8325	497498	497500	117
NCTC8325	497500	497501	116
NCTC8325	497501	497502	114
NCTC8325	497502	497510	116
NCTC8325	497510	497512	115
NCTC8325	497512	497513	116
NCTC8325	497513	497514	117
NCTC8325	497514	497515	116
NCTC8325	497515	497517	119
NCTC8325	497517	497524	116
NCTC8325	497524	497525	115
NCTC8325	497525	497526	114
NCTC8325	497526	497529	115
NCTC8325	497529	497532	116
NCTC8325	497532	497534	115
NCTC8325	497534	497535	113
NCTC8325	497535	497536	112
NCTC8325	497536	497537	111
NCTC8325	497537	497538	108
NCTC8325	497538	497539	105
NCTC8325	497539	497540	98
NCTC8325	497540	497541	95
NCTC8325	497541	497542	82
NCTC8325	497542	497543	67
NCTC8325	497543	497544	61
NCTC8325	497544	497545	51
NCTC8325	497545	497546	37
NCTC8325	497546	497547	27
NCTC8325	497547	497548	24
NCTC8325	497548	497550	20
NCTC8325	497550	497551	24
NCTC8325	497551	497552	21
NCTC8325	497552	497553	25
NCTC8325	497553	497554	26
NCTC8325	497554	497555	28
NCTC8325	497555	497557	39
NCTC8325	497557	497558	40
NCTC8325	497558	497559	42
NCTC8325	497559	497560	47
NCTC8325	497560	497561	49
NCTC8325	497561	497562	50
NCTC8325	497562	497563	53
NCTC8325	497563	497564	61
NCTC8325	497564	497565	62
NCTC8325	497565	497566	63
NCTC8325	497566	497569	64
NCTC8325	497569	497570	65
NCTC8325	497570	497572	68
NCTC8325	497572	497573	70
NCTC8325	497573	497578	69
NCTC8325	497578	497579	67
NCTC8325	497579	497580	66
NCTC8325	497580	497581	65
NCTC8325	497581	497582	64
NCTC8325	497582	497583	57
NCTC8325	497583	497584	56
NCTC8325	497584	497585	55
NCTC8325	497585	497586	56
NCTC8325	497586	497587	57
NCTC8325	497587	497589	56
NCTC8325	497589	497590	59
NCTC8325	497590	497591	60
NCTC8325	497591	497593	59
NCTC8325	497593	497594	60
NCTC8325	497594	497596	98
NCTC8325	497596	497599	162
NCTC8325	497599	497600	163
NCTC8325	497600	497603	162
NCTC8325	497603	497606	157
NCTC8325	497606	497608	158
NCTC8325	497608	497610	159
NCTC8325	497610	497613	161
NCTC8325	497613	497614	163
NCTC8325	497614	497616	164
NCTC8325	497616	497618	165
NCTC8325	497618	497620	167
NCTC8325	497620	497621	170
NCTC8325	497621	497622	169
NCTC8325	497622	497623	173
NCTC8325	497623	497624	175
NCTC8325	497624	497627	176
NCTC8325	497627	497628	177
NCTC8325	497628	497629	178
NCTC8325	497629	497630	179
NCTC8325	497630	497631	176
NCTC8325	497631	497633	175
NCTC8325	497633	497634	174
NCTC8325	497634	497635	171
NCTC8325	497635	497636	167
NCTC8325	497636	497637	166
NCTC8325	497637	497638	163
NCTC8325	497638	497639	158
NCTC8325	497639	497640	157
NCTC8325	497640	497641	156
NCTC8325	497641	497643	151
NCTC8325	497643	497644	149
NCTC8325	497644	497645	150
NCTC8325	497645	497646	151
NCTC8325	497646	497647	146
NCTC8325	497647	497648	155
NCTC8325	497648	497649	159
NCTC8325	497649	497651	157
NCTC8325	497651	497652	159
NCTC8325	497652	497653	164
NCTC8325	497653	497654	175
NCTC8325	497654	497655	185
NCTC8325	497655	497656	189
NCTC8325	497656	497657	194
NCTC8325	497657	497658	201
NCTC8325	497658	497659	208
NCTC8325	497659	497660	214
NCTC8325	497660	497662	223
NCTC8325	497662	497663	225
NCTC8325	497663	497664	266
NCTC8325	497664	497665	271
NCTC8325	497665	497668	279
NCTC8325	497668	497669	283
NCTC8325	497669	497670	365
NCTC8325	497670	497671	367
NCTC8325	497671	497672	374
NCTC8325	497672	497673	375
NCTC8325	497673	497674	376
NCTC8325	497674	497675	378
NCTC8325	497675	497676	387
NCTC8325	497676	497677	401
NCTC8325	497677	497678	481
NCTC8325	497678	497679	492
NCTC8325	497679	497680	499
NCTC8325	497680	497681	503
NCTC8325	497681	497682	508
NCTC8325	497682	497683	510
NCTC8325	497683	497684	511
NCTC8325	497684	497687	515
NCTC8325	497687	497688	516
NCTC8325	497688	497689	522
NCTC8325	497689	497691	523
NCTC8325	497691	497693	522
NCTC8325	497693	497695	526
NCTC8325	497695	497696	525
NCTC8325	497696	497697	531
NCTC8325	497697	497698	533
NCTC8325	497698	497699	532
NCTC8325	497699	497700	541
NCTC8325	497700	497701	550
NCTC8325	497701	497702	557
NCTC8325	497702	497703	559
NCTC8325	497703	497704	560
NCTC8325	497704	497705	568
NCTC8325	497705	497706	575
NCTC8325	497706	497707	571
NCTC8325	497707	497709	573
NCTC8325	497709	497710	578
NCTC8325	497710	497711	584
NCTC8325	497711	497712	581
NCTC8325	497712	497713	591
NCTC8325	497713	497714	594
NCTC8325	497714	497715	615
NCTC8325	497715	497716	658
NCTC8325	497716	497717	659
NCTC8325	497717	497718	657
NCTC8325	497718	497719	684
NCTC8325	497719	497720	686
NCTC8325	497720	497721	685
NCTC8325	497721	497723	684
NCTC8325	497723	497724	686
NCTC8325	497724	497726	687
NCTC8325	497726	497727	681
NCTC8325	497727	497729	682
NCTC8325	497729	497730	684
NCTC8325	497730	497731	691
NCTC8325	497731	497732	692
NCTC8325	497732	497734	693
NCTC8325	497734	497735	697
NCTC8325	497735	497738	701
NCTC8325	497738	497739	702
NCTC8325	497739	497740	703
NCTC8325	497740	497741	702
NCTC8325	497741	497742	707
NCTC8325	497742	497743	709
NCTC8325	497743	497744	707
NCTC8325	497744	497746	710
NCTC8325	497746	497747	717
NCTC8325	497747	497748	728
NCTC8325	497748	497749	729
NCTC8325	497749	497750	744
NCTC8325	497750	497751	775
NCTC8325	497751	497752	783
NCTC8325	497752	497753	793
NCTC8325	497753	497755	812
NCTC8325	497755	497756	810
NCTC8325	497756	497757	806
NCTC8325	497757	497758	803
NCTC8325	497758	497759	806
NCTC8325	497759	497760	807
NCTC8325	497760	497761	805
NCTC8325	497761	497762	814
NCTC8325	497762	497763	819
NCTC8325	497763	497764	829
NCTC8325	497764	497765	835
NCTC8325	497765	497766	854
NCTC8325	497766	497767	871
NCTC8325	497767	497768	891
NCTC8325	497768	497769	923
NCTC8325	497769	497770	947
NCTC8325	497770	497771	969
NCTC8325	497771	497772	997
NCTC8325	497772	497773	1016
NCTC8325	497773	497774	1063
NCTC8325	497774	497775	1087
NCTC8325	497775	497776	1158
NCTC8325	497776	497777	1181
NCTC8325	497777	497778	1223
NCTC8325	497778	497779	1229
NCTC8325	497779	497780	1239
NCTC8325	497780	497781	1273
NCTC8325	497781	497782	1306
NCTC8325	497782	497783	1336
NCTC8325	497783	497784	1394
NCTC8325	497784	497785	1411
NCTC8325	497785	497786	1421
NCTC8325	497786	497787	1446
NCTC8325	497787	497788	1462
NCTC8325	497788	497789	1497
NCTC8325	497789	497790	1519
NCTC8325	497790	497791	1530
NCTC8325	497791	497792	1540
NCTC8325	497792	497793	1552
NCTC8325	497793	497794	1563
NCTC8325	497794	497795	1579
NCTC8325	497795	497796	1607
NCTC8325	497796	497797	1620
NCTC8325	497797	497798	1653
NCTC8325	497798	497799	1685
NCTC8325	497799	497800	1701
NCTC8325	497800	497801	1717
NCTC8325	497801	497802	1757
NCTC8325	497802	497803	1791
NCTC8325	497803	497804	1839
NCTC8325	497804	497805	1882
NCTC8325	497805	497806	1929
NCTC8325	497806	497807	1954
NCTC8325	497807	497808	1975
NCTC8325	497808	497809	2006
NCTC8325	497809	497810	2026
NCTC8325	497810	497811	2045
NCTC8325	497811	497812	2063
NCTC8325	497812	497813	2082
NCTC8325	497813	497814	2121
NCTC8325	497814	497815	2177
NCTC8325	497815	497816	2239
NCTC8325	497816	497817	2251
NCTC8325	497817	497818	2308
NCTC8325	497818	497819	2356
NCTC8325	497819	497820	2376
NCTC8325	497820	497821	2403
NCTC8325	497821	497822	2437
NCTC8325	497822	497823	2459
NCTC8325	497823	497824	2482
NCTC8325	497824	497825	2511
NCTC8325	497825	497826	2547
NCTC8325	497826	497827	2602
NCTC8325	497827	497828	2647
NCTC8325	497828	497829	2665
NCTC8325	497829	497830	2689
NCTC8325	497830	497831	2757
NCTC8325	497831	497832	2778
NCTC8325	497832	497833	2808
NCTC8325	497833	497834	2837
NCTC8325	497834	497835	2856
NCTC8325	497835	497836	2885
NCTC8325	497836	497837	2974
NCTC8325	497837	497838	3052
NCTC8325	497838	497839	3379
NCTC8325	497839	497840	3511
NCTC8325	497840	497841	3862
NCTC8325	497841	497842	7186
NCTC8325	497842	497843	7450
NCTC8325	497843	497844	7848
NCTC8325	497844	497845	8379
NCTC8325	497845	497846	8641
NCTC8325	497846	497847	8878
NCTC8325	497847	497848	9057
NCTC8325	497848	497849	9891
NCTC8325	497849	497850	10210
NCTC8325	497850	497851	10378
NCTC8325	497851	497852	10423
NCTC8325	497852	497853	10624
NCTC8325	497853	497854	10683
NCTC8325	497854	497855	10777
NCTC8325	497855	497856	10856
NCTC8325	497856	497857	10973
NCTC8325	497857	497858	11077
NCTC8325	497858	497859	11224
NCTC8325	497859	497860	11466
NCTC8325	497860	497861	11654
NCTC8325	497861	497862	11819
NCTC8325	497862	497863	12090
NCTC8325	497863	497864	12235
NCTC8325	497864	497865	12249
NCTC8325	497865	497866	12260
NCTC8325	497866	497867	12342
NCTC8325	497867	497868	12482
NCTC8325	497868	497869	12734
NCTC8325	497869	497870	13210
NCTC8325	497870	497871	13742
NCTC8325	497871	497872	14082
NCTC8325	497872	497873	15126
NCTC8325	497873	497874	15777
NCTC8325	497874	497875	16113
NCTC8325	497875	497876	16340
NCTC8325	497876	497877	16465
NCTC8325	497877	497878	16678
NCTC8325	497878	497879	17371
NCTC8325	497879	497880	17368
NCTC8325	497880	497881	17759
NCTC8325	497881	497882	17990
NCTC8325	497882	497883	18226
NCTC8325	497883	497884	18488
NCTC8325	497884	497885	18631
NCTC8325	497885	497886	18760
NCTC8325	497886	497887	18828
NCTC8325	497887	497888	18900
NCTC8325	497888	497889	19044
NCTC8325	497889	497890	19240
NCTC8325	497890	497891	19246
NCTC8325	497891	497892	20182
NCTC8325	497892	497893	20815
NCTC8325	497893	497894	21394
NCTC8325	497894	497895	21836
NCTC8325	497895	497896	22117
NCTC8325	497896	497897	22446
NCTC8325	497897	497898	22803
NCTC8325	497898	497899	22808
NCTC8325	497899	497900	22985
NCTC8325	497900	497901	23290
NCTC8325	497901	497902	23466
NCTC8325	497902	497903	23599
NCTC8325	497903	497904	23691
NCTC8325	497904	497905	23964
NCTC8325	497905	497906	24095
NCTC8325	497906	497907	24214
NCTC8325	497907	497908	24220
NCTC8325	497908	497909	24329
NCTC8325	497909	497910	24599
NCTC8325	497910	497911	24857
NCTC8325	497911	497912	24874
NCTC8325	497912	497913	25243
NCTC8325	497913	497914	25856
NCTC8325	497914	497915	25924
NCTC8325	497915	497916	26001
NCTC8325	497916	497917	26063
NCTC8325	497917	497918	26058
NCTC8325	497918	497919	26066
NCTC8325	497919	497920	26075
NCTC8325	497920	497921	26073
NCTC8325	497921	497922	26061
NCTC8325	497922	497923	26049
NCTC8325	497923	497924	26042
NCTC8325	497924	497925	26037
NCTC8325	497925	497926	26033
NCTC8325	497926	497927	26021
NCTC8325	497927	497928	26008
NCTC8325	497928	497929	26006
NCTC8325	497929	497930	26004
NCTC8325	497930	497931	25999
NCTC8325	497931	497932	25987
NCTC8325	497932	497933	25949
NCTC8325	497933	497934	25872
NCTC8325	497934	497935	25794
NCTC8325	497935	497936	25782
NCTC8325	497936	497937	25774
NCTC8325	497937	497938	25332
NCTC8325	497938	497939	134
NCTC8325	497939	497940	82
NCTC8325	497940	497941	85
NCTC8325	497941	497943	89
NCTC8325	497943	497945	85
NCTC8325	497945	497946	86
NCTC8325	497946	497947	89
NCTC8325	497947	497948	88
NCTC8325	497948	497949	90
NCTC8325	497949	497950	98
NCTC8325	497950	497951	100
NCTC8325	497951	497952	101
NCTC8325	497952	497953	103
NCTC8325	497953	497965	105
NCTC8325	497965	497975	106
NCTC8325	497975	497983	105
NCTC8325	497983	497984	104
NCTC8325	497984	497985	100
NCTC8325	497985	497986	93
NCTC8325	497986	497987	61
NCTC8325	497987	497989	50
NCTC8325	497989	498003	49
NCTC8325	498003	498008	50
NCTC8325	498008	498009	51
NCTC8325	498009	498010	53
NCTC8325	498010	498011	56
NCTC8325	498011	498012	96
NCTC8325	498012	498013	62269
NCTC8325	498013	498014	62610
NCTC8325	498014	498015	62729
NCTC8325	498015	498016	62731
NCTC8325	498016	498018	62733
NCTC8325	498018	498020	62736
NCTC8325	498020	498021	62743
NCTC8325	498021	498022	62744
NCTC8325	498022	498024	62743
NCTC8325	498024	498027	62745
NCTC8325	498027	498031	62748
NCTC8325	498031	498032	62744
NCTC8325	498032	498034	62740
NCTC8325	498034	498037	62738
NCTC8325	498037	498038	62743
NCTC8325	498038	498039	62744
NCTC8325	498039	498041	62745
NCTC8325	498041	498042	62746
NCTC8325	498042	498044	62747
NCTC8325	498044	498045	62745
NCTC8325	498045	498046	62747
NCTC8325	498046	498047	62753
NCTC8325	498047	498048	62784
NCTC8325	498048	498049	62791
NCTC8325	498049	498050	62800
NCTC8325	498050	498051	62803
NCTC8325	498051	498052	62815
NCTC8325	498052	498053	62827
NCTC8325	498053	498054	62825
NCTC8325	498054	498055	62827
NCTC8325	498055	498056	62835
NCTC8325	498056	498057	62844
NCTC8325	498057	498058	62843
NCTC8325	498058	498059	62858
NCTC8325	498059	498060	62856
NCTC8325	498060	498061	62864
NCTC8325	498061	498062	62873
NCTC8325	498062	498063	62875
NCTC8325	498063	498064	62880
NCTC8325	498064	498065	62878
NCTC8325	498065	498066	62873
NCTC8325	498066	498067	62877
NCTC8325	498067	498069	62879
NCTC8325	498069	498071	62881
NCTC8325	498071	498072	62885
NCTC8325	498072	498073	62886
NCTC8325	498073	498074	62881
NCTC8325	498074	498075	62879
NCTC8325	498075	498076	62877
NCTC8325	498076	498077	62876
NCTC8325	498077	498078	62879
NCTC8325	498078	498079	62874
NCTC8325	498079	498080	62902
NCTC8325	498080	498081	62938
NCTC8325	498081	498082	62934
NCTC8325	498082	498083	63017
NCTC8325	498083	498084	62738
NCTC8325	498084	498085	62835
NCTC8325	498085	498086	62895
NCTC8325	498086	498087	62918
NCTC8325	498087	498088	62912
NCTC8325	498088	498089	62914
NCTC8325	498089	498090	62925
NCTC8325	498090	498091	62966
NCTC8325	498091	498092	62939
NCTC8325	498092	498093	62938
NCTC8325	498093	498094	62962
NCTC8325	498094	498095	62997
NCTC8325	498095	498096	62993
NCTC8325	498096	498097	63002
NCTC8325	498097	498098	63012
NCTC8325	498098	498099	63282
NCTC8325	498099	498100	63291
NCTC8325	498100	498101	63699
NCTC8325	498101	498102	64043
NCTC8325	498102	498103	64364
NCTC8325	498103	498104	64368
NCTC8325	498104	498105	64365
NCTC8325	498105	498106	64408
NCTC8325	498106	498107	63902
NCTC8325	498107	498108	63906
NCTC8325	498108	498109	63907
NCTC8325	498109	498110	63905
NCTC8325	498110	498111	63901
NCTC8325	498111	498112	63885
NCTC8325	498112	498113	63881
NCTC8325	498113	498114	63872
NCTC8325	498114	498115	63871
NCTC8325	498115	498116	63869
NCTC8325	498116	498117	63872
NCTC8325	498117	498118	63866
NCTC8325	498118	498119	63851
NCTC8325	498119	498120	63835
NCTC8325	498120	498121	63820
NCTC8325	498121	498122	63817
NCTC8325	498122	498123	63808
NCTC8325	498123	498124	63776
NCTC8325	498124	498125	63765
NCTC8325	498125	498126	63689
NCTC8325	498126	498127	63403
NCTC8325	498127	498128	129
NCTC8325	498128	498129	153
NCTC8325	498129	498130	155
NCTC8325	498130	498131	160
NCTC8325	498131	498132	169
NCTC8325	498132	498133	183
NCTC8325	498133	498135	182
NCTC8325	498135	498136	185
NCTC8325	498136	498143	187
NCTC8325	498143	498160	186
NCTC8325	498160	498161	183
NCTC8325	498161	498162	181
NCTC8325	498162	498163	177
NCTC8325	498163	498165	175
NCTC8325	498165	498166	174
NCTC8325	498166	498167	165
NCTC8325	498167	498169	162
NCTC8325	498169	498171	161
NCTC8325	498171	498172	149
NCTC8325	498172	498173	126
NCTC8325	498173	498174	89
NCTC8325	498174	498175	68
NCTC8325	498175	498176	6
NCTC8325	498370	498396	1
NCTC8325	498692	498719	1
NCTC8325	499083	499103	2
NCTC8325	499223	499255	1
NCTC8325	499598	499629	1
NCTC8325	499649	499650	1
NCTC8325	499650	499677	2
NCTC8325	499787	499811	1
NCTC8325	499811	499812	2
NCTC8325	499812	499887	1
NCTC8325	500108	500112	4
NCTC8325	500112	500113	5
NCTC8325	500113	500116	6
NCTC8325	500116	500118	7
NCTC8325	500118	500131	9
NCTC8325	500131	500135	12
NCTC8325	500135	500138	11
NCTC8325	500138	500145	12
NCTC8325	500145	500159	13
NCTC8325	500159	500161	16
NCTC8325	500161	500163	13
NCTC8325	500163	500165	11
NCTC8325	500165	500166	12
NCTC8325	500166	500204	11
NCTC8325	500204	500207	13
NCTC8325	500207	500214	12
NCTC8325	500214	500235	10
NCTC8325	500235	500257	9
NCTC8325	500257	500258	7
NCTC8325	500258	500269	8
NCTC8325	500269	500273	7
NCTC8325	500273	500280	8
NCTC8325	500280	500287	10
NCTC8325	500287	500301	11
NCTC8325	500301	500303	12
NCTC8325	500303	500305	14
NCTC8325	500305	500315	13
NCTC8325	500315	500319	12
NCTC8325	500319	500324	11
NCTC8325	500324	500334	12
NCTC8325	500334	500339	14
NCTC8325	500339	500344	13
NCTC8325	500344	500345	12
NCTC8325	500345	500348	13
NCTC8325	500348	500349	12
NCTC8325	500349	500353	11
NCTC8325	500353	500357	12
NCTC8325	500357	500360	11
NCTC8325	500360	500362	10
NCTC8325	500362	500378	9
NCTC8325	500378	500388	10
NCTC8325	500388	500390	11
NCTC8325	500390	500400	12
NCTC8325	500400	500407	11
NCTC8325	500407	500409	12
NCTC8325	500409	500424	11
NCTC8325	500424	500436	10
NCTC8325	500436	500441	11
NCTC8325	500441	500446	10
NCTC8325	500446	500447	8
NCTC8325	500447	500455	6
NCTC8325	500455	500458	7
NCTC8325	500458	500467	6
NCTC8325	500467	500472	5
NCTC8325	500472	500474	6
NCTC8325	500474	500477	5
NCTC8325	500477	500478	6
NCTC8325	500478	500486	7
NCTC8325	500486	500490	10
NCTC8325	500490	500492	15
NCTC8325	500492	500495	16
NCTC8325	500495	500504	17
NCTC8325	500504	500507	18
NCTC8325	500507	500520	19
NCTC8325	500520	500531	17
NCTC8325	500531	500533	19
NCTC8325	500533	500540	18
NCTC8325	500540	500543	17
NCTC8325	500543	500547	18
NCTC8325	500547	500551	17
NCTC8325	500551	500552	18
NCTC8325	500552	500554	17
NCTC8325	500554	500559	18
NCTC8325	500559	500563	19
NCTC8325	500563	500565	18
NCTC8325	500565	500570	19
NCTC8325	500570	500571	21
NCTC8325	500571	500579	20
NCTC8325	500579	500580	19
NCTC8325	500580	500588	20
NCTC8325	500588	500589	23
NCTC8325	500589	500591	26
NCTC8325	500591	500593	27
NCTC8325	500593	500594	28
NCTC8325	500594	500600	31
NCTC8325	500600	500602	33
NCTC8325	500602	500605	32
NCTC8325	500605	500608	33
NCTC8325	500608	500610	34
NCTC8325	500610	500611	35
NCTC8325	500611	500612	36
NCTC8325	500612	500614	38
NCTC8325	500614	500615	39
NCTC8325	500615	500616	40
NCTC8325	500616	500618	41
NCTC8325	500618	500621	42
NCTC8325	500621	500623	38
NCTC8325	500623	500624	39
NCTC8325	500624	500626	40
NCTC8325	500626	500628	41
NCTC8325	500628	500630	43
NCTC8325	500630	500632	45
NCTC8325	500632	500635	44
NCTC8325	500635	500636	45
NCTC8325	500636	500637	52
NCTC8325	500637	500638	51
NCTC8325	500638	500639	52
NCTC8325	500639	500642	62
NCTC8325	500642	500644	63
NCTC8325	500644	500645	62
NCTC8325	500645	500648	65
NCTC8325	500648	500649	68
NCTC8325	500649	500650	69
NCTC8325	500650	500651	73
NCTC8325	500651	500654	76
NCTC8325	500654	500655	77
NCTC8325	500655	500656	78
NCTC8325	500656	500657	79
NCTC8325	500657	500658	82
NCTC8325	500658	500659	84
NCTC8325	500659	500660	85
NCTC8325	500660	500661	86
NCTC8325	500661	500665	85
NCTC8325	500665	500666	82
NCTC8325	500666	500669	83
NCTC8325	500669	500670	84
NCTC8325	500670	500672	85
NCTC8325	500672	500675	87
NCTC8325	500675	500678	86
NCTC8325	500678	500681	87
NCTC8325	500681	500683	85
NCTC8325	500683	500685	89
NCTC8325	500685	500686	88
NCTC8325	500686	500689	89
NCTC8325	500689	500690	88
NCTC8325	500690	500691	92
NCTC8325	500691	500692	93
NCTC8325	500692	500695	95
NCTC8325	500695	500696	96
NCTC8325	500696	500697	97
NCTC8325	500697	500698	96
NCTC8325	500698	500699	97
NCTC8325	500699	500709	99
NCTC8325	500709	500711	101
NCTC8325	500711	500712	104
NCTC8325	500712	500713	106
NCTC8325	500713	500714	107
NCTC8325	500714	500715	111
NCTC8325	500715	500716	113
NCTC8325	500716	500717	115
NCTC8325	500717	500718	118
NCTC8325	500718	500719	119
NCTC8325	500719	500720	120
NCTC8325	500720	500721	121
NCTC8325	500721	500722	123
NCTC8325	500722	500723	125
NCTC8325	500723	500724	126
NCTC8325	500724	500725	128
NCTC8325	500725	500727	129
NCTC8325	500727	500728	140
NCTC8325	500728	500729	143
NCTC8325	500729	500730	144
NCTC8325	500730	500731	145
NCTC8325	500731	500732	150
NCTC8325	500732	500734	153
NCTC8325	500734	500735	156
NCTC8325	500735	500736	160
NCTC8325	500736	500737	163
NCTC8325	500737	500738	169
NCTC8325	500738	500740	175
NCTC8325	500740	500741	178
NCTC8325	500741	500742	193
NCTC8325	500742	500744	198
NCTC8325	500744	500745	199
NCTC8325	500745	500748	200
NCTC8325	500748	500751	201
NCTC8325	500751	500752	200
NCTC8325	500752	500757	199
NCTC8325	500757	500758	198
NCTC8325	500758	500762	201
NCTC8325	500762	500763	202
NCTC8325	500763	500765	200
NCTC8325	500765	500766	205
NCTC8325	500766	500767	207
NCTC8325	500767	500768	206
NCTC8325	500768	500774	208
NCTC8325	500774	500777	213
NCTC8325	500777	500778	216
NCTC8325	500778	500779	218
NCTC8325	500779	500786	219
NCTC8325	500786	500806	220
NCTC8325	500806	500807	222
NCTC8325	500807	500810	223
NCTC8325	500810	500811	225
NCTC8325	500811	500812	224
NCTC8325	500812	500813	225
NCTC8325	500813	500815	13
NCTC8325	500815	500816	12
NCTC8325	500816	500833	11
NCTC8325	500833	500835	12
NCTC8325	500835	500838	9
NCTC8325	500838	500850	8
NCTC8325	500850	500857	6
NCTC8325	500857	500870	7
NCTC8325	500870	500872	6
NCTC8325	500872	500884	4
NCTC8325	500884	500908	3
NCTC8325	500908	500909	4
NCTC8325	500909	500913	5
NCTC8325	500913	500936	6
NCTC8325	500936	500958	7
NCTC8325	500958	500964	6
NCTC8325	500964	500971	5
NCTC8325	500971	500978	4
NCTC8325	500978	500994	3
NCTC8325	500994	500997	2
NCTC8325	500997	501000	3
NCTC8325	501000	501004	4
NCTC8325	501004	501021	5
NCTC8325	501021	501031	6
NCTC8325	501031	501036	5
NCTC8325	501036	501042	6
NCTC8325	501042	501043	5
NCTC8325	501043	501047	4
NCTC8325	501047	501049	3
NCTC8325	501049	501053	4
NCTC8325	501053	501073	5
NCTC8325	501073	501074	6
NCTC8325	501074	501076	5
NCTC8325	501076	501086	4
NCTC8325	501086	501092	7
NCTC8325	501092	501096	8
NCTC8325	501096	501101	9
NCTC8325	501101	501106	8
NCTC8325	501106	501107	9
NCTC8325	501107	501108	8
NCTC8325	501108	501112	9
NCTC8325	501112	501116	8
NCTC8325	501116	501120	9
NCTC8325	501120	501122	10
NCTC8325	501122	501123	11
NCTC8325	501123	501127	10
NCTC8325	501127	501134	13
NCTC8325	501134	501137	18
NCTC8325	501137	501140	15
NCTC8325	501140	501149	14
NCTC8325	501149	501153	13
NCTC8325	501153	501160	12
NCTC8325	501160	501167	10
NCTC8325	501167	501181	6
NCTC8325	501181	501183	5
NCTC8325	501183	501201	2
NCTC8325	501248	501255	3
NCTC8325	501255	501271	4
NCTC8325	501271	501274	5
NCTC8325	501274	501280	6
NCTC8325	501280	501290	8
NCTC8325	501290	501296	7
NCTC8325	501296	501302	6
NCTC8325	501302	501307	5
NCTC8325	501307	501325	4
NCTC8325	501325	501330	6
NCTC8325	501330	501335	5
NCTC8325	501335	501346	4
NCTC8325	501346	501354	5
NCTC8325	501354	501377	6
NCTC8325	501377	501379	7
NCTC8325	501379	501385	8
NCTC8325	501385	501390	10
NCTC8325	501390	501392	11
NCTC8325	501392	501393	10
NCTC8325	501393	501396	9
NCTC8325	501396	501410	10
NCTC8325	501410	501412	9
NCTC8325	501412	501420	8
NCTC8325	501420	501426	7
NCTC8325	501426	501433	8
NCTC8325	501433	501441	10
NCTC8325	501441	501447	11
NCTC8325	501447	501453	12
NCTC8325	501453	501459	11
NCTC8325	501459	501468	10
NCTC8325	501468	501472	12
NCTC8325	501472	501477	15
NCTC8325	501477	501480	14
NCTC8325	501480	501485	15
NCTC8325	501485	501493	16
NCTC8325	501493	501496	14
NCTC8325	501496	501499	15
NCTC8325	501499	501504	16
NCTC8325	501504	501524	17
NCTC8325	501524	501527	15
NCTC8325	501527	501528	14
NCTC8325	501528	501533	16
NCTC8325	501533	501535	18
NCTC8325	501535	501536	22
NCTC8325	501536	501543	123
NCTC8325	501543	501560	124
NCTC8325	501560	501562	123
NCTC8325	501562	501608	122
NCTC8325	501608	501609	123
NCTC8325	501609	501611	124
NCTC8325	501611	501615	126
NCTC8325	501615	501616	128
NCTC8325	501616	501617	129
NCTC8325	501617	501618	130
NCTC8325	501618	501619	133
NCTC8325	501619	501620	136
NCTC8325	501620	501621	141
NCTC8325	501621	501622	146
NCTC8325	501622	501623	150
NCTC8325	501623	501624	154
NCTC8325	501624	501628	155
NCTC8325	501628	501630	156
NCTC8325	501630	501638	158
NCTC8325	501638	501647	157
NCTC8325	501647	501680	156
NCTC8325	501680	501681	147
NCTC8325	501681	501682	135
NCTC8325	501682	501683	115
NCTC8325	501683	501684	49
NCTC8325	501684	501685	3
NCTC8325	501750	501751	2
NCTC8325	501751	501757	3
NCTC8325	501757	501759	5
NCTC8325	501759	501771	6
NCTC8325	501771	501780	7
NCTC8325	501780	501790	4
NCTC8325	501790	501791	3
NCTC8325	501791	501797	1
NCTC8325	501813	501839	1
NCTC8325	501856	501868	1
NCTC8325	501868	501876	2
NCTC8325	501876	501894	4
NCTC8325	501894	501909	3
NCTC8325	501909	502037	1
NCTC8325	502037	502076	2
NCTC8325	502076	502094	1
NCTC8325	502170	502191	1
NCTC8325	502328	502356	1
NCTC8325	502365	502388	1
NCTC8325	502554	502612	1
NCTC8325	502679	502707	3
NCTC8325	502728	502736	2
NCTC8325	502736	502747	4
NCTC8325	502747	502764	6
NCTC8325	502764	502765	4
NCTC8325	502765	502772	2
NCTC8325	502936	502937	1
NCTC8325	502937	502962	3
NCTC8325	503061	503110	2
NCTC8325	503140	503141	24
NCTC8325	503141	503142	40
NCTC8325	503142	503144	41
NCTC8325	503144	503145	42
NCTC8325	503145	503148	43
NCTC8325	503148	503152	44
NCTC8325	503152	503155	46
NCTC8325	503155	503157	47
NCTC8325	503157	503158	50
NCTC8325	503158	503162	52
NCTC8325	503162	503166	53
NCTC8325	503166	503167	52
NCTC8325	503167	503168	53
NCTC8325	503168	503170	52
NCTC8325	503170	503171	53
NCTC8325	503171	503173	47
NCTC8325	503173	503175	50
NCTC8325	503175	503180	51
NCTC8325	503180	503181	49
NCTC8325	503181	503185	48
NCTC8325	503185	503186	49
NCTC8325	503186	503187	46
NCTC8325	503187	503188	43
NCTC8325	503188	503189	42
NCTC8325	503189	503191	41
NCTC8325	503191	503195	39
NCTC8325	503195	503196	40
NCTC8325	503196	503200	38
NCTC8325	503200	503204	36
NCTC8325	503204	503205	33
NCTC8325	503205	503206	35
NCTC8325	503206	503210	36
NCTC8325	503210	503211	34
NCTC8325	503211	503212	33
NCTC8325	503212	503214	32
NCTC8325	503214	503215	31
NCTC8325	503215	503225	28
NCTC8325	503225	503226	29
NCTC8325	503226	503228	30
NCTC8325	503228	503230	27
NCTC8325	503230	503231	29
NCTC8325	503231	503234	31
NCTC8325	503234	503238	29
NCTC8325	503238	503241	27
NCTC8325	503241	503245	26
NCTC8325	503245	503249	25
NCTC8325	503249	503250	24
NCTC8325	503250	503252	22
NCTC8325	503252	503254	21
NCTC8325	503254	503256	17
NCTC8325	503256	503258	16
NCTC8325	503258	503270	15
NCTC8325	503270	503272	17
NCTC8325	503272	503280	16
NCTC8325	503280	503298	17
NCTC8325	503298	503302	15
NCTC8325	503302	503325	14
NCTC8325	503325	503328	13
NCTC8325	503328	503331	14
NCTC8325	503331	503333	13
NCTC8325	503333	503334	20
NCTC8325	503334	503336	19
NCTC8325	503336	503337	18
NCTC8325	503337	503348	19
NCTC8325	503348	503353	20
NCTC8325	503353	503357	19
NCTC8325	503357	503358	20
NCTC8325	503358	503359	18
NCTC8325	503359	503361	17
NCTC8325	503361	503365	15
NCTC8325	503365	503366	14
NCTC8325	503366	503372	13
NCTC8325	503372	503388	12
NCTC8325	503388	503394	11
NCTC8325	503394	503400	12
NCTC8325	503400	503408	11
NCTC8325	503408	503414	12
NCTC8325	503414	503417	11
NCTC8325	503417	503419	12
NCTC8325	503419	503420	13
NCTC8325	503420	503428	14
NCTC8325	503428	503431	15
NCTC8325	503431	503434	16
NCTC8325	503434	503436	23
NCTC8325	503436	503437	24
NCTC8325	503437	503438	25
NCTC8325	503438	503441	27
NCTC8325	503441	503442	25
NCTC8325	503442	503444	24
NCTC8325	503444	503446	23
NCTC8325	503446	503447	22
NCTC8325	503447	503448	20
NCTC8325	503448	503449	19
NCTC8325	503449	503450	18
NCTC8325	503450	503452	14
NCTC8325	503452	503455	20
NCTC8325	503455	503457	19
NCTC8325	503457	503460	17
NCTC8325	503460	503462	18
NCTC8325	503462	503463	17
NCTC8325	503463	503464	8
NCTC8325	503464	503474	9
NCTC8325	503474	503479	11
NCTC8325	503479	503483	12
NCTC8325	503483	503489	11
NCTC8325	503489	503494	10
NCTC8325	503494	503495	9
NCTC8325	503495	503496	13
NCTC8325	503496	503505	12
NCTC8325	503505	503511	14
NCTC8325	503511	503517	16
NCTC8325	503517	503538	17
NCTC8325	503538	503548	18
NCTC8325	503548	503549	19
NCTC8325	503549	503564	20
NCTC8325	503564	503572	18
NCTC8325	503572	503573	17
NCTC8325	503573	503575	15
NCTC8325	503575	503618	14
NCTC8325	503618	503619	15
NCTC8325	503619	503621	18
NCTC8325	503621	503622	19
NCTC8325	503622	503625	29
NCTC8325	503625	503626	27
NCTC8325	503626	503630	28
NCTC8325	503630	503631	29
NCTC8325	503631	503633	30
NCTC8325	503633	503646	32
NCTC8325	503646	503650	31
NCTC8325	503650	503651	32
NCTC8325	503651	503653	30
NCTC8325	503653	503654	29
NCTC8325	503654	503655	28
NCTC8325	503655	503656	27
NCTC8325	503656	503657	26
NCTC8325	503657	503662	22
NCTC8325	503662	503663	21
NCTC8325	503663	503664	16
NCTC8325	503664	503665	14
NCTC8325	503665	503666	11
NCTC8325	503666	503667	9
NCTC8325	503667	503682	8
NCTC8325	503682	503686	7
NCTC8325	503686	503697	9
NCTC8325	503697	503701	10
NCTC8325	503701	503705	9
NCTC8325	503705	503708	10
NCTC8325	503708	503712	11
NCTC8325	503712	503721	12
NCTC8325	503721	503735	13
NCTC8325	503735	503738	15
NCTC8325	503738	503747	16
NCTC8325	503747	503748	15
NCTC8325	503748	503752	14
NCTC8325	503752	503753	15
NCTC8325	503753	503754	16
NCTC8325	503754	503759	14
NCTC8325	503759	503762	16
NCTC8325	503762	503765	18
NCTC8325	503765	503768	19
NCTC8325	503768	503772	20
NCTC8325	503772	503777	24
NCTC8325	503777	503781	23
NCTC8325	503781	503787	22
NCTC8325	503787	503788	21
NCTC8325	503788	503793	20
NCTC8325	503793	503798	19
NCTC8325	503798	503802	17
NCTC8325	503802	503807	15
NCTC8325	503807	503812	12
NCTC8325	503812	503814	10
NCTC8325	503814	503816	9
NCTC8325	503816	503824	10
NCTC8325	503824	503835	9
NCTC8325	503835	503854	8
NCTC8325	503854	503863	6
NCTC8325	503863	503905	3
NCTC8325	503905	503922	4
NCTC8325	503922	503930	5
NCTC8325	503930	503963	4
NCTC8325	503963	503966	3
NCTC8325	503966	504026	4
NCTC8325	504026	504028	5
NCTC8325	504028	504051	7
NCTC8325	504051	504052	5
NCTC8325	504052	504067	4
NCTC8325	504067	504097	5
NCTC8325	504097	504122	4
NCTC8325	504122	504130	3
NCTC8325	504130	504132	4
NCTC8325	504132	504134	3
NCTC8325	504134	504141	4
NCTC8325	504141	504178	5
NCTC8325	504178	504183	4
NCTC8325	504183	504221	5
NCTC8325	504221	504223	4
NCTC8325	504223	504224	5
NCTC8325	504224	504229	6
NCTC8325	504229	504236	7
NCTC8325	504236	504261	8
NCTC8325	504261	504268	7
NCTC8325	504268	504269	8
NCTC8325	504269	504270	9
NCTC8325	504270	504272	10
NCTC8325	504272	504284	9
NCTC8325	504284	504287	8
NCTC8325	504287	504292	9
NCTC8325	504292	504298	10
NCTC8325	504298	504301	9
NCTC8325	504301	504305	8
NCTC8325	504305	504327	7
NCTC8325	504327	504331	6
NCTC8325	504331	504332	5
NCTC8325	504332	504335	4
NCTC8325	504335	504337	3
NCTC8325	504337	504342	2
NCTC8325	504342	504347	3
NCTC8325	504347	504352	2
NCTC8325	504352	504377	1
NCTC8325	504377	504380	2
NCTC8325	504380	504391	3
NCTC8325	504391	504399	6
NCTC8325	504399	504417	7
NCTC8325	504417	504427	5
NCTC8325	504427	504467	6
NCTC8325	504467	504491	5
NCTC8325	504491	504493	4
NCTC8325	504493	504502	5
NCTC8325	504502	504505	4
NCTC8325	504505	504511	5
NCTC8325	504511	504523	6
NCTC8325	504523	504532	7
NCTC8325	504532	504543	8
NCTC8325	504543	504549	9
NCTC8325	504549	504551	10
NCTC8325	504551	504555	9
NCTC8325	504555	504568	10
NCTC8325	504568	504572	9
NCTC8325	504572	504573	8
NCTC8325	504573	504575	7
NCTC8325	504575	504589	6
NCTC8325	504589	504596	5
NCTC8325	504596	504597	6
NCTC8325	504597	504601	7
NCTC8325	504601	504602	6
NCTC8325	504602	504611	7
NCTC8325	504611	504653	8
NCTC8325	504653	504658	7
NCTC8325	504658	504659	6
NCTC8325	504659	504660	5
NCTC8325	504660	504669	4
NCTC8325	504669	504684	3
NCTC8325	504684	504685	4
NCTC8325	504685	504689	6
NCTC8325	504689	504694	7
NCTC8325	504694	504695	6
NCTC8325	504695	504697	7
NCTC8325	504697	504702	8
NCTC8325	504702	504719	9
NCTC8325	504719	504735	10
NCTC8325	504735	504737	14
NCTC8325	504737	504741	15
NCTC8325	504741	504742	14
NCTC8325	504742	504745	15
NCTC8325	504745	504751	17
NCTC8325	504751	504753	19
NCTC8325	504753	504756	20
NCTC8325	504756	504762	25
NCTC8325	504762	504764	23
NCTC8325	504764	504771	20
NCTC8325	504771	504777	19
NCTC8325	504777	504778	18
NCTC8325	504778	504781	16
NCTC8325	504781	504782	13
NCTC8325	504782	504787	12
NCTC8325	504787	504791	11
NCTC8325	504791	504797	10
NCTC8325	504797	504801	7
NCTC8325	504801	504808	6
NCTC8325	504808	504822	8
NCTC8325	504822	504841	9
NCTC8325	504841	504877	8
NCTC8325	504877	504886	6
NCTC8325	504886	504895	7
NCTC8325	504895	504900	5
NCTC8325	504900	504909	6
NCTC8325	504909	504917	5
NCTC8325	504917	504923	7
NCTC8325	504923	504929	9
NCTC8325	504929	504932	10
NCTC8325	504932	504938	13
NCTC8325	504938	504940	15
NCTC8325	504940	504944	16
NCTC8325	504944	504947	17
NCTC8325	504947	504958	16
NCTC8325	504958	504963	17
NCTC8325	504963	504964	18
NCTC8325	504964	504966	19
NCTC8325	504966	504967	20
NCTC8325	504967	504968	27
NCTC8325	504968	504974	28
NCTC8325	504974	504976	29
NCTC8325	504976	504977	35
NCTC8325	504977	504979	38
NCTC8325	504979	504982	37
NCTC8325	504982	504986	38
NCTC8325	504986	504988	36
NCTC8325	504988	504994	37
NCTC8325	504994	504998	38
NCTC8325	504998	505004	39
NCTC8325	505004	505007	38
NCTC8325	505007	505016	40
NCTC8325	505016	505020	39
NCTC8325	505020	505026	36
NCTC8325	505026	505027	38
NCTC8325	505027	505029	16
NCTC8325	505029	505033	15
NCTC8325	505033	505039	14
NCTC8325	505039	505042	13
NCTC8325	505042	505054	12
NCTC8325	505054	505070	10
NCTC8325	505070	505072	11
NCTC8325	505072	505087	10
NCTC8325	505087	505099	11
NCTC8325	505099	505107	10
NCTC8325	505107	505108	9
NCTC8325	505108	505113	13
NCTC8325	505113	505125	14
NCTC8325	505125	505136	12
NCTC8325	505136	505153	11
NCTC8325	505153	505159	14
NCTC8325	505159	505162	12
NCTC8325	505162	505169	13
NCTC8325	505169	505177	12
NCTC8325	505177	505197	13
NCTC8325	505197	505198	14
NCTC8325	505198	505200	13
NCTC8325	505200	505201	14
NCTC8325	505201	505202	13
NCTC8325	505202	505207	16
NCTC8325	505207	505209	18
NCTC8325	505209	505212	17
NCTC8325	505212	505220	21
NCTC8325	505220	505221	24
NCTC8325	505221	505226	25
NCTC8325	505226	505229	26
NCTC8325	505229	505230	25
NCTC8325	505230	505232	26
NCTC8325	505232	505233	35
NCTC8325	505233	505237	48
NCTC8325	505237	505238	47
NCTC8325	505238	505239	48
NCTC8325	505239	505242	51
NCTC8325	505242	505243	50
NCTC8325	505243	505244	51
NCTC8325	505244	505249	52
NCTC8325	505249	505252	51
NCTC8325	505252	505254	50
NCTC8325	505254	505255	49
NCTC8325	505255	505256	51
NCTC8325	505256	505257	50
NCTC8325	505257	505259	51
NCTC8325	505259	505260	49
NCTC8325	505260	505262	48
NCTC8325	505262	505264	47
NCTC8325	505264	505265	45
NCTC8325	505265	505266	43
NCTC8325	505266	505269	34
NCTC8325	505269	505270	33
NCTC8325	505270	505271	32
NCTC8325	505271	505272	30
NCTC8325	505272	505274	29
NCTC8325	505274	505277	28
NCTC8325	505277	505278	27
NCTC8325	505278	505281	26
NCTC8325	505281	505286	23
NCTC8325	505286	505288	25
NCTC8325	505288	505293	26
NCTC8325	505293	505298	31
NCTC8325	505298	505305	34
NCTC8325	505305	505307	33
NCTC8325	505307	505308	35
NCTC8325	505308	505309	36
NCTC8325	505309	505310	35
NCTC8325	505310	505315	36
NCTC8325	505315	505316	37
NCTC8325	505316	505318	39
NCTC8325	505318	505319	40
NCTC8325	505319	505321	41
NCTC8325	505321	505323	42
NCTC8325	505323	505328	43
NCTC8325	505328	505330	44
NCTC8325	505330	505331	46
NCTC8325	505331	505332	50
NCTC8325	505332	505334	54
NCTC8325	505334	505336	55
NCTC8325	505336	505337	63
NCTC8325	505337	505338	64
NCTC8325	505338	505339	65
NCTC8325	505339	505340	66
NCTC8325	505340	505341	86
NCTC8325	505341	505342	92
NCTC8325	505342	505343	95
NCTC8325	505343	505351	96
NCTC8325	505351	505362	95
NCTC8325	505362	505363	94
NCTC8325	505363	505364	86
NCTC8325	505364	505365	84
NCTC8325	505365	505366	76
NCTC8325	505366	505368	47
NCTC8325	505368	505369	44
NCTC8325	505369	505370	42
NCTC8325	505370	505371	41
NCTC8325	505371	505374	40
NCTC8325	505374	505376	38
NCTC8325	505376	505377	36
NCTC8325	505377	505378	35
NCTC8325	505378	505380	34
NCTC8325	505380	505389	33
NCTC8325	505389	505390	32
NCTC8325	505390	505393	30
NCTC8325	505393	505394	27
NCTC8325	505394	505397	24
NCTC8325	505397	505400	22
NCTC8325	505400	505403	23
NCTC8325	505403	505404	18
NCTC8325	505404	505411	19
NCTC8325	505411	505412	21
NCTC8325	505412	505413	22
NCTC8325	505413	505415	23
NCTC8325	505415	505419	24
NCTC8325	505419	505420	25
NCTC8325	505420	505422	28
NCTC8325	505422	505425	29
NCTC8325	505425	505428	28
NCTC8325	505428	505432	29
NCTC8325	505432	505434	32
NCTC8325	505434	505437	31
NCTC8325	505437	505439	29
NCTC8325	505439	505440	27
NCTC8325	505440	505442	26
NCTC8325	505442	505443	25
NCTC8325	505443	505445	27
NCTC8325	505445	505454	26
NCTC8325	505454	505458	25
NCTC8325	505458	505459	23
NCTC8325	505459	505466	20
NCTC8325	505466	505471	21
NCTC8325	505471	505477	20
NCTC8325	505477	505478	18
NCTC8325	505478	505484	19
NCTC8325	505484	505488	20
NCTC8325	505488	505489	19
NCTC8325	505489	505490	18
NCTC8325	505490	505496	19
NCTC8325	505496	505498	21
NCTC8325	505498	505501	20
NCTC8325	505501	505502	19
NCTC8325	505502	505510	18
NCTC8325	505510	505512	19
NCTC8325	505512	505523	18
NCTC8325	505523	505528	19
NCTC8325	505528	505529	20
NCTC8325	505529	505535	21
NCTC8325	505535	505538	23
NCTC8325	505538	505540	24
NCTC8325	505540	505541	23
NCTC8325	505541	505545	19
NCTC8325	505545	505546	20
NCTC8325	505546	505548	21
NCTC8325	505548	505549	24
NCTC8325	505549	505561	23
NCTC8325	505561	505562	21
NCTC8325	505562	505565	22
NCTC8325	505565	505567	21
NCTC8325	505567	505571	20
NCTC8325	505571	505573	19
NCTC8325	505573	505574	17
NCTC8325	505574	505578	16
NCTC8325	505578	505584	13
NCTC8325	505584	505607	11
NCTC8325	505607	505635	10
NCTC8325	505635	505641	11
NCTC8325	505641	505649	10
NCTC8325	505649	505673	9
NCTC8325	505673	505678	8
NCTC8325	505678	505683	7
NCTC8325	505683	505694	6
NCTC8325	505694	505696	7
NCTC8325	505696	505697	8
NCTC8325	505697	505699	10
NCTC8325	505699	505705	11
NCTC8325	505705	505711	12
NCTC8325	505711	505715	13
NCTC8325	505715	505717	14
NCTC8325	505717	505718	15
NCTC8325	505718	505737	16
NCTC8325	505737	505750	15
NCTC8325	505750	505751	16
NCTC8325	505751	505757	18
NCTC8325	505757	505759	19
NCTC8325	505759	505765	18
NCTC8325	505765	505777	19
NCTC8325	505777	505779	16
NCTC8325	505779	505782	14
NCTC8325	505782	505791	13
NCTC8325	505791	505794	12
NCTC8325	505794	505809	11
NCTC8325	505809	505815	13
NCTC8325	505815	505818	14
NCTC8325	505818	505819	16
NCTC8325	505819	505821	17
NCTC8325	505821	505825	15
NCTC8325	505825	505826	11
NCTC8325	505826	505830	8
NCTC8325	505830	505832	11
NCTC8325	505832	505833	20
NCTC8325	505833	505834	23
NCTC8325	505834	505840	25
NCTC8325	505840	505844	24
NCTC8325	505844	505846	26
NCTC8325	505846	505848	24
NCTC8325	505848	505858	25
NCTC8325	505858	505865	26
NCTC8325	505865	505868	25
NCTC8325	505868	505871	26
NCTC8325	505871	505875	42
NCTC8325	505875	505877	43
NCTC8325	505877	505879	42
NCTC8325	505879	505883	41
NCTC8325	505883	505904	40
NCTC8325	505904	505907	41
NCTC8325	505907	505910	43
NCTC8325	505910	505915	45
NCTC8325	505915	505916	46
NCTC8325	505916	505917	48
NCTC8325	505917	505922	49
NCTC8325	505922	505926	50
NCTC8325	505926	505931	52
NCTC8325	505931	505934	55
NCTC8325	505934	505935	56
NCTC8325	505935	505938	58
NCTC8325	505938	505941	60
NCTC8325	505941	505942	63
NCTC8325	505942	505946	64
NCTC8325	505946	505950	68
NCTC8325	505950	505957	67
NCTC8325	505957	505958	68
NCTC8325	505958	505959	69
NCTC8325	505959	505961	70
NCTC8325	505961	505962	77
NCTC8325	505962	505964	75
NCTC8325	505964	505968	77
NCTC8325	505968	505970	76
NCTC8325	505970	505974	78
NCTC8325	505974	505978	81
NCTC8325	505978	505982	80
NCTC8325	505982	505983	81
NCTC8325	505983	505986	82
NCTC8325	505986	505987	83
NCTC8325	505987	505988	85
NCTC8325	505988	505989	91
NCTC8325	505989	505990	92
NCTC8325	505990	505991	91
NCTC8325	505991	505994	92
NCTC8325	505994	505995	93
NCTC8325	505995	505997	92
NCTC8325	505997	505998	93
NCTC8325	505998	506006	91
NCTC8325	506006	506009	90
NCTC8325	506009	506010	91
NCTC8325	506010	506016	92
NCTC8325	506016	506018	91
NCTC8325	506018	506019	11
NCTC8325	506019	506020	10
NCTC8325	506020	506022	9
NCTC8325	506022	506029	8
NCTC8325	506029	506045	7
NCTC8325	506045	506059	6
NCTC8325	506059	506070	10
NCTC8325	506070	506075	11
NCTC8325	506075	506078	10
NCTC8325	506078	506087	13
NCTC8325	506087	506095	14
NCTC8325	506095	506102	13
NCTC8325	506102	506103	12
NCTC8325	506103	506104	11
NCTC8325	506104	506106	10
NCTC8325	506106	506108	7
NCTC8325	506108	506111	6
NCTC8325	506111	506114	7
NCTC8325	506114	506120	6
NCTC8325	506120	506148	7
NCTC8325	506148	506160	8
NCTC8325	506160	506174	9
NCTC8325	506174	506177	10
NCTC8325	506177	506178	9
NCTC8325	506178	506180	12
NCTC8325	506180	506185	11
NCTC8325	506185	506192	13
NCTC8325	506192	506193	16
NCTC8325	506193	506194	17
NCTC8325	506194	506195	18
NCTC8325	506195	506198	19
NCTC8325	506198	506210	20
NCTC8325	506210	506233	21
NCTC8325	506233	506234	20
NCTC8325	506234	506238	16
NCTC8325	506238	506241	14
NCTC8325	506241	506243	13
NCTC8325	506243	506257	12
NCTC8325	506257	506266	11
NCTC8325	506266	506269	9
NCTC8325	506269	506272	8
NCTC8325	506272	506275	9
NCTC8325	506275	506276	8
NCTC8325	506276	506277	9
NCTC8325	506277	506281	10
NCTC8325	506281	506283	11
NCTC8325	506283	506284	12
NCTC8325	506284	506287	15
NCTC8325	506287	506306	17
NCTC8325	506306	506312	16
NCTC8325	506312	506315	15
NCTC8325	506315	506318	14
NCTC8325	506318	506321	11
NCTC8325	506321	506323	10
NCTC8325	506323	506328	11
NCTC8325	506328	506329	12
NCTC8325	506329	506349	9
NCTC8325	506349	506366	8
NCTC8325	506366	506367	9
NCTC8325	506367	506374	10
NCTC8325	506374	506379	9
NCTC8325	506379	506387	8
NCTC8325	506387	506392	7
NCTC8325	506392	506397	6
NCTC8325	506397	506402	5
NCTC8325	506402	506408	6
NCTC8325	506408	506413	7
NCTC8325	506413	506417	6
NCTC8325	506417	506440	5
NCTC8325	506440	506460	4
NCTC8325	506460	506478	5
NCTC8325	506478	506480	4
NCTC8325	506480	506512	3
NCTC8325	506512	506518	4
NCTC8325	506518	506533	3
NCTC8325	506533	506561	2
NCTC8325	506561	506562	5
NCTC8325	506562	506564	6
NCTC8325	506564	506575	7
NCTC8325	506575	506593	8
NCTC8325	506593	506602	10
NCTC8325	506602	506609	7
NCTC8325	506609	506616	8
NCTC8325	506616	506633	7
NCTC8325	506633	506636	11
NCTC8325	506636	506648	12
NCTC8325	506648	506653	14
NCTC8325	506653	506657	15
NCTC8325	506657	506669	16
NCTC8325	506669	506670	14
NCTC8325	506670	506674	17
NCTC8325	506674	506676	16
NCTC8325	506676	506677	15
NCTC8325	506677	506678	14
NCTC8325	506678	506679	13
NCTC8325	506679	506685	11
NCTC8325	506685	506704	10
NCTC8325	506704	506705	12
NCTC8325	506705	506708	14
NCTC8325	506708	506721	13
NCTC8325	506721	506729	14
NCTC8325	506729	506730	12
NCTC8325	506730	506740	10
NCTC8325	506740	506741	11
NCTC8325	506741	506746	10
NCTC8325	506746	506747	11
NCTC8325	506747	506760	12
NCTC8325	506760	506762	11
NCTC8325	506762	506768	10
NCTC8325	506768	506773	9
NCTC8325	506773	506774	10
NCTC8325	506774	506779	11
NCTC8325	506779	506799	10
NCTC8325	506799	506800	11
NCTC8325	506800	506805	10
NCTC8325	506805	506832	8
NCTC8325	506832	506841	7
NCTC8325	506841	506856	9
NCTC8325	506856	506867	10
NCTC8325	506867	506868	8
NCTC8325	506868	506870	7
NCTC8325	506870	506873	5
NCTC8325	506873	506885	6
NCTC8325	506885	506891	7
NCTC8325	506891	506895	6
NCTC8325	506895	506897	5
NCTC8325	506897	506905	7
NCTC8325	506905	506906	8
NCTC8325	506906	506908	9
NCTC8325	506908	506912	10
NCTC8325	506912	506913	11
NCTC8325	506913	506915	12
NCTC8325	506915	506918	13
NCTC8325	506918	506923	15
NCTC8325	506923	506926	14
NCTC8325	506926	506927	16
NCTC8325	506927	506931	17
NCTC8325	506931	506940	16
NCTC8325	506940	506942	17
NCTC8325	506942	506947	18
NCTC8325	506947	506949	17
NCTC8325	506949	506950	16
NCTC8325	506950	506952	15
NCTC8325	506952	506955	14
NCTC8325	506955	506956	13
NCTC8325	506956	506957	12
NCTC8325	506957	506967	10
NCTC8325	506967	506969	8
NCTC8325	506969	506971	9
NCTC8325	506971	506979	8
NCTC8325	506979	506981	9
NCTC8325	506981	506982	46
NCTC8325	506982	506983	51
NCTC8325	506983	506984	52
NCTC8325	506984	506985	57
NCTC8325	506985	506986	59
NCTC8325	506986	506987	61
NCTC8325	506987	506988	63
NCTC8325	506988	506990	65
NCTC8325	506990	506991	66
NCTC8325	506991	506993	65
NCTC8325	506993	506996	66
NCTC8325	506996	506998	67
NCTC8325	506998	506999	68
NCTC8325	506999	507000	71
NCTC8325	507000	507002	70
NCTC8325	507002	507005	71
NCTC8325	507005	507008	72
NCTC8325	507008	507011	68
NCTC8325	507011	507013	57
NCTC8325	507013	507014	54
NCTC8325	507014	507015	37
NCTC8325	507015	507016	31
NCTC8325	507016	507017	22
NCTC8325	507017	507022	21
NCTC8325	507022	507023	20
NCTC8325	507023	507024	19
NCTC8325	507024	507027	17
NCTC8325	507027	507028	14
NCTC8325	507028	507030	13
NCTC8325	507030	507037	11
NCTC8325	507037	507040	12
NCTC8325	507040	507059	13
NCTC8325	507059	507062	12
NCTC8325	507062	507072	11
NCTC8325	507072	507077	10
NCTC8325	507077	507096	9
NCTC8325	507096	507105	8
NCTC8325	507105	507108	7
NCTC8325	507108	507128	8
NCTC8325	507128	507129	9
NCTC8325	507129	507131	10
NCTC8325	507131	507133	12
NCTC8325	507133	507143	13
NCTC8325	507143	507149	15
NCTC8325	507149	507156	14
NCTC8325	507156	507172	13
NCTC8325	507172	507173	12
NCTC8325	507173	507178	13
NCTC8325	507178	507186	11
NCTC8325	507186	507191	12
NCTC8325	507191	507194	13
NCTC8325	507194	507197	14
NCTC8325	507197	507211	15
NCTC8325	507211	507213	13
NCTC8325	507213	507215	14
NCTC8325	507215	507218	13
NCTC8325	507218	507219	14
NCTC8325	507219	507222	15
NCTC8325	507222	507223	16
NCTC8325	507223	507224	18
NCTC8325	507224	507225	19
NCTC8325	507225	507230	20
NCTC8325	507230	507231	18
NCTC8325	507231	507235	19
NCTC8325	507235	507236	18
NCTC8325	507236	507237	19
NCTC8325	507237	507239	17
NCTC8325	507239	507242	18
NCTC8325	507242	507244	17
NCTC8325	507244	507245	16
NCTC8325	507245	507248	18
NCTC8325	507248	507249	17
NCTC8325	507249	507251	13
NCTC8325	507251	507252	14
NCTC8325	507252	507255	15
NCTC8325	507255	507257	14
NCTC8325	507257	507267	17
NCTC8325	507267	507268	16
NCTC8325	507268	507271	15
NCTC8325	507271	507281	14
NCTC8325	507281	507282	12
NCTC8325	507282	507290	11
NCTC8325	507290	507294	10
NCTC8325	507294	507311	9
NCTC8325	507311	507322	10
NCTC8325	507322	507338	11
NCTC8325	507338	507340	9
NCTC8325	507340	507344	8
NCTC8325	507344	507349	6
NCTC8325	507349	507375	3
NCTC8325	507375	507377	4
NCTC8325	507377	507385	3
NCTC8325	507385	507388	4
NCTC8325	507388	507391	5
NCTC8325	507391	507392	6
NCTC8325	507392	507393	9
NCTC8325	507393	507400	10
NCTC8325	507400	507401	11
NCTC8325	507401	507405	12
NCTC8325	507405	507407	13
NCTC8325	507407	507409	14
NCTC8325	507409	507413	15
NCTC8325	507413	507415	16
NCTC8325	507415	507423	18
NCTC8325	507423	507431	21
NCTC8325	507431	507439	20
NCTC8325	507439	507441	19
NCTC8325	507441	507442	17
NCTC8325	507442	507450	16
NCTC8325	507450	507451	15
NCTC8325	507451	507453	13
NCTC8325	507453	507457	10
NCTC8325	507457	507470	9
NCTC8325	507470	507507	10
NCTC8325	507507	507516	11
NCTC8325	507516	507545	10
NCTC8325	507545	507558	7
NCTC8325	507558	507564	9
NCTC8325	507564	507569	12
NCTC8325	507569	507572	13
NCTC8325	507572	507573	14
NCTC8325	507573	507578	13
NCTC8325	507578	507586	14
NCTC8325	507586	507587	18
NCTC8325	507587	507590	16
NCTC8325	507590	507593	18
NCTC8325	507593	507595	17
NCTC8325	507595	507596	19
NCTC8325	507596	507601	21
NCTC8325	507601	507602	20
NCTC8325	507602	507605	21
NCTC8325	507605	507607	20
NCTC8325	507607	507614	18
NCTC8325	507614	507627	17
NCTC8325	507627	507628	14
NCTC8325	507628	507629	9
NCTC8325	507629	507632	10
NCTC8325	507632	507635	11
NCTC8325	507635	507638	9
NCTC8325	507638	507640	10
NCTC8325	507640	507657	7
NCTC8325	507657	507672	6
NCTC8325	507672	507681	5
NCTC8325	507681	507684	3
NCTC8325	507684	507702	1
NCTC8325	507702	507727	2
NCTC8325	508086	508136	2
NCTC8325	508136	508140	4
NCTC8325	508140	508145	51
NCTC8325	508145	508149	52
NCTC8325	508149	508161	53
NCTC8325	508161	508165	52
NCTC8325	508165	508166	44
NCTC8325	508166	508167	35
NCTC8325	508167	508169	32
NCTC8325	508169	508171	31
NCTC8325	508171	508172	29
NCTC8325	508172	508175	23
NCTC8325	508175	508176	20
NCTC8325	508176	508177	18
NCTC8325	508177	508179	16
NCTC8325	508179	508182	15
NCTC8325	508182	508183	16
NCTC8325	508183	508184	15
NCTC8325	508184	508191	14
NCTC8325	508191	508194	13
NCTC8325	508194	508195	11
NCTC8325	508195	508207	9
NCTC8325	508207	508209	8
NCTC8325	508209	508223	7
NCTC8325	508223	508228	6
NCTC8325	508228	508232	5
NCTC8325	508232	508244	6
NCTC8325	508244	508253	5
NCTC8325	508253	508261	2
NCTC8325	508261	508265	3
NCTC8325	508265	508274	2
NCTC8325	508274	508289	1
NCTC8325	508338	508357	1
NCTC8325	508357	508416	2
NCTC8325	508416	508424	3
NCTC8325	508424	508425	2
NCTC8325	508425	508458	3
NCTC8325	508458	508474	2
NCTC8325	508474	508506	1
NCTC8325	508524	508543	1
NCTC8325	508543	508651	3
NCTC8325	508651	508658	4
NCTC8325	508658	508666	5
NCTC8325	508666	508677	7
NCTC8325	508677	508714	6
NCTC8325	508714	508718	7
NCTC8325	508718	508721	6
NCTC8325	508721	508726	5
NCTC8325	508726	508728	4
NCTC8325	508728	508737	2
NCTC8325	508737	508779	1
NCTC8325	508779	508785	3
NCTC8325	508785	508801	4
NCTC8325	508801	508804	5
NCTC8325	508804	508806	6
NCTC8325	508806	508822	7
NCTC8325	508822	508827	9
NCTC8325	508827	508851	10
NCTC8325	508851	508853	9
NCTC8325	508853	508860	8
NCTC8325	508860	508862	9
NCTC8325	508862	508864	8
NCTC8325	508864	508879	6
NCTC8325	508879	508889	5
NCTC8325	508889	508898	4
NCTC8325	508898	508934	7
NCTC8325	508934	508941	8
NCTC8325	508941	508956	7
NCTC8325	508956	508963	8
NCTC8325	508963	508974	5
NCTC8325	508974	508975	4
NCTC8325	508975	508976	3
NCTC8325	508976	508982	2
NCTC8325	508982	509010	1
NCTC8325	509010	509035	2
NCTC8325	509035	509039	3
NCTC8325	509039	509040	2
NCTC8325	509040	509066	3
NCTC8325	509066	509100	2
NCTC8325	509100	509139	3
NCTC8325	509139	509142	4
NCTC8325	509142	509143	7
NCTC8325	509143	509149	6
NCTC8325	509149	509150	7
NCTC8325	509150	509151	9
NCTC8325	509151	509155	10
NCTC8325	509155	509179	11
NCTC8325	509179	509180	10
NCTC8325	509180	509181	6
NCTC8325	509181	509183	4
NCTC8325	509183	509186	3
NCTC8325	509186	509200	2
NCTC8325	509200	509214	1
NCTC8325	509214	509219	3
NCTC8325	509219	509250	4
NCTC8325	509250	509281	5
NCTC8325	509281	509284	6
NCTC8325	509284	509290	5
NCTC8325	509290	509295	4
NCTC8325	509295	509303	5
NCTC8325	509303	509304	7
NCTC8325	509304	509305	8
NCTC8325	509305	509307	9
NCTC8325	509307	509308	11
NCTC8325	509308	509310	13
NCTC8325	509310	509313	14
NCTC8325	509313	509314	18
NCTC8325	509314	509326	19
NCTC8325	509326	509330	20
NCTC8325	509330	509333	19
NCTC8325	509333	509336	20
NCTC8325	509336	509341	19
NCTC8325	509341	509342	18
NCTC8325	509342	509344	19
NCTC8325	509344	509345	5
NCTC8325	509345	509348	4
NCTC8325	509348	509351	6
NCTC8325	509351	509356	7
NCTC8325	509356	509358	6
NCTC8325	509358	509359	7
NCTC8325	509359	509364	8
NCTC8325	509364	509365	11
NCTC8325	509365	509369	14
NCTC8325	509369	509370	15
NCTC8325	509370	509379	16
NCTC8325	509379	509386	15
NCTC8325	509386	509389	14
NCTC8325	509389	509394	12
NCTC8325	509394	509404	13
NCTC8325	509404	509413	11
NCTC8325	509413	509422	9
NCTC8325	509422	509424	11
NCTC8325	509424	509431	10
NCTC8325	509431	509435	9
NCTC8325	509435	509441	8
NCTC8325	509441	509462	7
NCTC8325	509462	509463	8
NCTC8325	509463	509469	9
NCTC8325	509469	509470	8
NCTC8325	509470	509474	7
NCTC8325	509474	509476	5
NCTC8325	509476	509484	6
NCTC8325	509484	509486	7
NCTC8325	509486	509492	4
NCTC8325	509492	509496	5
NCTC8325	509496	509502	6
NCTC8325	509502	509506	7
NCTC8325	509506	509510	8
NCTC8325	509510	509528	9
NCTC8325	509528	509533	10
NCTC8325	509533	509535	12
NCTC8325	509535	509540	15
NCTC8325	509540	509544	18
NCTC8325	509544	509549	20
NCTC8325	509549	509551	21
NCTC8325	509551	509555	22
NCTC8325	509555	509558	21
NCTC8325	509558	509563	20
NCTC8325	509563	509566	19
NCTC8325	509566	509567	12
NCTC8325	509567	509568	10
NCTC8325	509568	509573	9
NCTC8325	509573	509589	8
NCTC8325	509589	509606	7
NCTC8325	509606	509645	6
NCTC8325	509645	509650	7
NCTC8325	509650	509688	6
NCTC8325	509688	509689	8
NCTC8325	509689	509691	6
NCTC8325	509691	509692	4
NCTC8325	509692	509694	5
NCTC8325	509694	509704	4
NCTC8325	509704	509713	3
NCTC8325	509713	509730	1
NCTC8325	509730	509773	3
NCTC8325	509773	509779	4
NCTC8325	509779	509799	5
NCTC8325	509799	509801	6
NCTC8325	509801	509806	7
NCTC8325	509806	509809	6
NCTC8325	509809	509811	5
NCTC8325	509811	509813	7
NCTC8325	509813	509816	8
NCTC8325	509816	509821	9
NCTC8325	509821	509827	10
NCTC8325	509827	509833	12
NCTC8325	509833	509836	13
NCTC8325	509836	509839	14
NCTC8325	509839	509843	15
NCTC8325	509843	509844	14
NCTC8325	509844	509846	15
NCTC8325	509846	509847	14
NCTC8325	509847	509858	16
NCTC8325	509858	509860	14
NCTC8325	509860	509863	13
NCTC8325	509863	509865	14
NCTC8325	509865	509867	13
NCTC8325	509867	509868	12
NCTC8325	509868	509872	11
NCTC8325	509872	509877	10
NCTC8325	509877	509880	8
NCTC8325	509880	509881	6
NCTC8325	509881	509883	7
NCTC8325	509883	509889	6
NCTC8325	509889	509918	5
NCTC8325	509918	509937	7
NCTC8325	509937	509943	6
NCTC8325	509943	509958	4
NCTC8325	509958	509991	3
NCTC8325	509991	510013	2
NCTC8325	510037	510054	1
NCTC8325	510054	510059	2
NCTC8325	510059	510062	3
NCTC8325	510062	510063	4
NCTC8325	510063	510090	5
NCTC8325	510090	510092	4
NCTC8325	510092	510093	3
NCTC8325	510093	510101	2
NCTC8325	510101	510103	1
NCTC8325	510103	510110	2
NCTC8325	510110	510145	1
NCTC8325	510145	510161	2
NCTC8325	510161	510163	3
NCTC8325	510163	510180	4
NCTC8325	510180	510181	6
NCTC8325	510181	510184	9
NCTC8325	510184	510185	10
NCTC8325	510185	510188	11
NCTC8325	510188	510192	10
NCTC8325	510192	510206	12
NCTC8325	510206	510207	9
NCTC8325	510207	510208	8
NCTC8325	510208	510217	7
NCTC8325	510217	510219	6
NCTC8325	510219	510226	5
NCTC8325	510226	510228	4
NCTC8325	510228	510239	3
NCTC8325	510239	510252	2
NCTC8325	510252	510307	1
NCTC8325	510312	510327	1
NCTC8325	510327	510414	2
NCTC8325	510414	510428	4
NCTC8325	510428	510433	5
NCTC8325	510433	510449	4
NCTC8325	510449	510460	3
NCTC8325	510460	510463	4
NCTC8325	510463	510476	6
NCTC8325	510476	510481	7
NCTC8325	510481	510482	9
NCTC8325	510482	510487	10
NCTC8325	510487	510493	11
NCTC8325	510493	510496	9
NCTC8325	510496	510512	8
NCTC8325	510512	510515	7
NCTC8325	510515	510520	6
NCTC8325	510520	510521	5
NCTC8325	510521	510522	3
NCTC8325	510522	510564	4
NCTC8325	510564	510582	6
NCTC8325	510582	510597	5
NCTC8325	510597	510598	7
NCTC8325	510598	510609	6
NCTC8325	510609	510622	5
NCTC8325	510622	510644	4
NCTC8325	510644	510673	2
NCTC8325	510673	510764	3
NCTC8325	510764	510772	20
NCTC8325	510772	510776	19
NCTC8325	510776	510782	22
NCTC8325	510782	510810	23
NCTC8325	510810	510812	24
NCTC8325	510812	510814	25
NCTC8325	510814	510827	26
NCTC8325	510827	510828	27
NCTC8325	510828	510836	25
NCTC8325	510836	510843	27
NCTC8325	510843	510847	28
NCTC8325	510847	510878	30
NCTC8325	510878	510879	31
NCTC8325	510879	510886	35
NCTC8325	510886	510897	36
NCTC8325	510897	510900	37
NCTC8325	510900	510902	38
NCTC8325	510902	510903	40
NCTC8325	510903	510904	41
NCTC8325	510904	510906	43
NCTC8325	510906	510911	44
NCTC8325	510911	510915	45
NCTC8325	510915	510922	46
NCTC8325	510922	510927	45
NCTC8325	510927	510928	46
NCTC8325	510928	510934	45
NCTC8325	510934	510935	46
NCTC8325	510935	510942	48
NCTC8325	510942	510943	47
NCTC8325	510943	510949	46
NCTC8325	510949	510952	44
NCTC8325	510952	510955	43
NCTC8325	510955	510957	42
NCTC8325	510957	510960	41
NCTC8325	510960	510961	26
NCTC8325	510961	510962	13
NCTC8325	510962	510963	9
NCTC8325	510963	510965	2
NCTC8325	510965	511014	1
NCTC8325	511014	511018	2
NCTC8325	511018	511028	4
NCTC8325	511028	511036	5
NCTC8325	511036	511052	10
NCTC8325	511052	511058	11
NCTC8325	511058	511059	10
NCTC8325	511059	511065	12
NCTC8325	511065	511081	13
NCTC8325	511081	511086	16
NCTC8325	511086	511092	17
NCTC8325	511092	511097	16
NCTC8325	511097	511099	17
NCTC8325	511099	511105	18
NCTC8325	511105	511111	17
NCTC8325	511111	511117	18
NCTC8325	511117	511118	17
NCTC8325	511118	511123	18
NCTC8325	511123	511126	17
NCTC8325	511126	511130	16
NCTC8325	511130	511134	18
NCTC8325	511134	511135	19
NCTC8325	511135	511137	20
NCTC8325	511137	511149	21
NCTC8325	511149	511151	23
NCTC8325	511151	511153	21
NCTC8325	511153	511159	26
NCTC8325	511159	511160	28
NCTC8325	511160	511161	29
NCTC8325	511161	511167	37
NCTC8325	511167	511171	38
NCTC8325	511171	511173	39
NCTC8325	511173	511174	40
NCTC8325	511174	511175	46
NCTC8325	511175	511178	47
NCTC8325	511178	511179	51
NCTC8325	511179	511180	48
NCTC8325	511180	511181	51
NCTC8325	511181	511183	52
NCTC8325	511183	511194	57
NCTC8325	511194	511203	56
NCTC8325	511203	511206	53
NCTC8325	511206	511209	51
NCTC8325	511209	511210	50
NCTC8325	511210	511212	52
NCTC8325	511212	511213	50
NCTC8325	511213	511217	49
NCTC8325	511217	511218	48
NCTC8325	511218	511219	46
NCTC8325	511219	511220	45
NCTC8325	511220	511223	44
NCTC8325	511223	511227	43
NCTC8325	511227	511231	41
NCTC8325	511231	511233	40
NCTC8325	511233	511235	39
NCTC8325	511235	511236	38
NCTC8325	511236	511237	37
NCTC8325	511237	511238	35
NCTC8325	511238	511239	34
NCTC8325	511239	511244	33
NCTC8325	511244	511245	31
NCTC8325	511245	511248	29
NCTC8325	511248	511253	30
NCTC8325	511253	511254	31
NCTC8325	511254	511264	32
NCTC8325	511264	511273	33
NCTC8325	511273	511276	32
NCTC8325	511276	511288	31
NCTC8325	511288	511291	32
NCTC8325	511291	511293	33
NCTC8325	511293	511294	31
NCTC8325	511294	511295	32
NCTC8325	511295	511297	33
NCTC8325	511297	511299	34
NCTC8325	511299	511302	35
NCTC8325	511302	511303	36
NCTC8325	511303	511304	35
NCTC8325	511304	511305	36
NCTC8325	511305	511312	38
NCTC8325	511312	511315	39
NCTC8325	511315	511318	38
NCTC8325	511318	511323	39
NCTC8325	511323	511324	38
NCTC8325	511324	511332	37
NCTC8325	511332	511333	38
NCTC8325	511333	511334	37
NCTC8325	511334	511335	29
NCTC8325	511335	511336	28
NCTC8325	511336	511338	25
NCTC8325	511338	511342	24
NCTC8325	511342	511345	25
NCTC8325	511345	511347	27
NCTC8325	511347	511348	26
NCTC8325	511348	511349	22
NCTC8325	511349	511352	23
NCTC8325	511352	511357	24
NCTC8325	511357	511358	25
NCTC8325	511358	511363	26
NCTC8325	511363	511367	28
NCTC8325	511367	511368	30
NCTC8325	511368	511371	31
NCTC8325	511371	511372	32
NCTC8325	511372	511373	33
NCTC8325	511373	511375	39
NCTC8325	511375	511376	42
NCTC8325	511376	511377	45
NCTC8325	511377	511378	48
NCTC8325	511378	511379	57
NCTC8325	511379	511383	58
NCTC8325	511383	511384	59
NCTC8325	511384	511385	61
NCTC8325	511385	511388	62
NCTC8325	511388	511389	65
NCTC8325	511389	511390	67
NCTC8325	511390	511393	69
NCTC8325	511393	511394	70
NCTC8325	511394	511396	73
NCTC8325	511396	511399	74
NCTC8325	511399	511400	76
NCTC8325	511400	511404	77
NCTC8325	511404	511406	74
NCTC8325	511406	511407	71
NCTC8325	511407	511415	70
NCTC8325	511415	511419	69
NCTC8325	511419	511422	68
NCTC8325	511422	511423	67
NCTC8325	511423	511425	68
NCTC8325	511425	511426	66
NCTC8325	511426	511427	65
NCTC8325	511427	511430	67
NCTC8325	511430	511438	66
NCTC8325	511438	511441	65
NCTC8325	511441	511442	66
NCTC8325	511442	511443	65
NCTC8325	511443	511444	51
NCTC8325	511444	511445	45
NCTC8325	511445	511448	43
NCTC8325	511448	511451	41
NCTC8325	511451	511454	38
NCTC8325	511454	511456	36
NCTC8325	511456	511457	37
NCTC8325	511457	511462	39
NCTC8325	511462	511463	37
NCTC8325	511463	511469	38
NCTC8325	511469	511472	37
NCTC8325	511472	511474	35
NCTC8325	511474	511477	33
NCTC8325	511477	511481	32
NCTC8325	511481	511486	31
NCTC8325	511486	511488	27
NCTC8325	511488	511489	26
NCTC8325	511489	511503	18
NCTC8325	511503	511507	21
NCTC8325	511507	511512	24
NCTC8325	511512	511515	25
NCTC8325	511515	511518	22
NCTC8325	511518	511519	21
NCTC8325	511519	511522	22
NCTC8325	511522	511525	20
NCTC8325	511525	511529	21
NCTC8325	511529	511537	22
NCTC8325	511537	511539	14
NCTC8325	511539	511543	15
NCTC8325	511543	511547	16
NCTC8325	511547	511560	15
NCTC8325	511560	511561	14
NCTC8325	511561	511565	16
NCTC8325	511565	511568	14
NCTC8325	511568	511573	11
NCTC8325	511573	511579	9
NCTC8325	511579	511583	8
NCTC8325	511583	511584	11
NCTC8325	511584	511586	10
NCTC8325	511586	511590	11
NCTC8325	511590	511591	12
NCTC8325	511591	511597	10
NCTC8325	511597	511609	12
NCTC8325	511609	511610	11
NCTC8325	511610	511613	9
NCTC8325	511613	511619	7
NCTC8325	511619	511621	6
NCTC8325	511621	511624	5
NCTC8325	511624	511626	7
NCTC8325	511626	511627	8
NCTC8325	511627	511629	7
NCTC8325	511629	511641	8
NCTC8325	511641	511642	10
NCTC8325	511642	511654	11
NCTC8325	511654	511665	10
NCTC8325	511665	511671	9
NCTC8325	511671	511672	7
NCTC8325	511672	511698	8
NCTC8325	511698	511701	9
NCTC8325	511701	511708	8
NCTC8325	511708	511718	9
NCTC8325	511718	511720	10
NCTC8325	511720	511722	11
NCTC8325	511722	511723	13
NCTC8325	511723	511725	14
NCTC8325	511725	511742	15
NCTC8325	511742	511743	14
NCTC8325	511743	511745	12
NCTC8325	511745	511746	11
NCTC8325	511746	511748	10
NCTC8325	511748	511757	11
NCTC8325	511757	511758	9
NCTC8325	511758	511759	8
NCTC8325	511759	511768	7
NCTC8325	511768	511770	8
NCTC8325	511770	511771	7
NCTC8325	511771	511778	8
NCTC8325	511778	511783	9
NCTC8325	511783	511795	10
NCTC8325	511795	511797	11
NCTC8325	511797	511818	10
NCTC8325	511818	511820	11
NCTC8325	511820	511838	12
NCTC8325	511838	511843	14
NCTC8325	511843	511845	13
NCTC8325	511845	511846	11
NCTC8325	511846	511848	12
NCTC8325	511848	511867	13
NCTC8325	511867	511868	14
NCTC8325	511868	511873	15
NCTC8325	511873	511879	17
NCTC8325	511879	511893	20
NCTC8325	511893	511899	21
NCTC8325	511899	511906	23
NCTC8325	511906	511907	21
NCTC8325	511907	511910	20
NCTC8325	511910	511912	19
NCTC8325	511912	511921	20
NCTC8325	511921	511922	19
NCTC8325	511922	511932	18
NCTC8325	511932	511943	19
NCTC8325	511943	511954	17
NCTC8325	511954	511958	15
NCTC8325	511958	511959	14
NCTC8325	511959	511960	13
NCTC8325	511960	511962	12
NCTC8325	511962	511963	13
NCTC8325	511963	511970	14
NCTC8325	511970	511980	16
NCTC8325	511980	511984	14
NCTC8325	511984	511991	15
NCTC8325	511991	511992	14
NCTC8325	511992	511993	13
NCTC8325	511993	512002	11
NCTC8325	512002	512006	10
NCTC8325	512006	512015	9
NCTC8325	512015	512018	7
NCTC8325	512018	512022	8
NCTC8325	512022	512031	9
NCTC8325	512031	512032	8
NCTC8325	512032	512033	6
NCTC8325	512033	512041	5
NCTC8325	512041	512061	4
NCTC8325	512061	512069	3
NCTC8325	512069	512073	2
NCTC8325	512073	512110	1
NCTC8325	512139	512149	2
NCTC8325	512149	512168	3
NCTC8325	512168	512175	4
NCTC8325	512175	512188	5
NCTC8325	512188	512229	3
NCTC8325	512229	512287	4
NCTC8325	512287	512288	3
NCTC8325	512288	512297	2
NCTC8325	512297	512307	4
NCTC8325	512307	512310	5
NCTC8325	512310	512327	6
NCTC8325	512327	512331	4
NCTC8325	512331	512336	3
NCTC8325	512336	512374	2
NCTC8325	512374	512381	3
NCTC8325	512381	512391	5
NCTC8325	512391	512396	6
NCTC8325	512396	512408	5
NCTC8325	512408	512418	3
NCTC8325	512418	512452	2
NCTC8325	512452	512468	3
NCTC8325	512468	512478	2
NCTC8325	512478	512479	3
NCTC8325	512479	512488	4
NCTC8325	512488	512523	5
NCTC8325	512523	512538	6
NCTC8325	512538	512540	7
NCTC8325	512540	512552	8
NCTC8325	512552	512558	7
NCTC8325	512558	512567	8
NCTC8325	512567	512583	9
NCTC8325	512583	512613	10
NCTC8325	512613	512621	9
NCTC8325	512621	512624	8
NCTC8325	512624	512627	10
NCTC8325	512627	512633	14
NCTC8325	512633	512637	15
NCTC8325	512637	512642	16
NCTC8325	512642	512645	19
NCTC8325	512645	512646	23
NCTC8325	512646	512647	22
NCTC8325	512647	512648	27
NCTC8325	512648	512659	50
NCTC8325	512659	512662	51
NCTC8325	512662	512672	50
NCTC8325	512672	512673	49
NCTC8325	512673	512684	50
NCTC8325	512684	512685	49
NCTC8325	512685	512692	48
NCTC8325	512692	512693	49
NCTC8325	512693	512699	47
NCTC8325	512699	512703	46
NCTC8325	512703	512705	45
NCTC8325	512705	512706	57
NCTC8325	512706	512710	56
NCTC8325	512710	512717	55
NCTC8325	512717	512718	56
NCTC8325	512718	512721	49
NCTC8325	512721	512722	55
NCTC8325	512722	512724	57
NCTC8325	512724	512727	59
NCTC8325	512727	512729	68
NCTC8325	512729	512731	69
NCTC8325	512731	512732	70
NCTC8325	512732	512733	78
NCTC8325	512733	512734	74
NCTC8325	512734	512735	76
NCTC8325	512735	512736	79
NCTC8325	512736	512737	110
NCTC8325	512737	512739	112
NCTC8325	512739	512740	114
NCTC8325	512740	512742	115
NCTC8325	512742	512743	117
NCTC8325	512743	512748	119
NCTC8325	512748	512749	120
NCTC8325	512749	512759	122
NCTC8325	512759	512761	120
NCTC8325	512761	512762	119
NCTC8325	512762	512766	117
NCTC8325	512766	512768	116
NCTC8325	512768	512775	117
NCTC8325	512775	512776	136
NCTC8325	512776	512779	138
NCTC8325	512779	512784	139
NCTC8325	512784	512787	138
NCTC8325	512787	512788	140
NCTC8325	512788	512789	139
NCTC8325	512789	512790	138
NCTC8325	512790	512793	136
NCTC8325	512793	512796	135
NCTC8325	512796	512797	137
NCTC8325	512797	512799	138
NCTC8325	512799	512801	139
NCTC8325	512801	512802	136
NCTC8325	512802	512805	138
NCTC8325	512805	512808	139
NCTC8325	512808	512809	141
NCTC8325	512809	512812	142
NCTC8325	512812	512819	140
NCTC8325	512819	512821	135
NCTC8325	512821	512822	133
NCTC8325	512822	512828	125
NCTC8325	512828	512833	124
NCTC8325	512833	512835	123
NCTC8325	512835	512836	122
NCTC8325	512836	512837	121
NCTC8325	512837	512840	118
NCTC8325	512840	512841	120
NCTC8325	512841	512842	116
NCTC8325	512842	512845	114
NCTC8325	512845	512846	113
NCTC8325	512846	512848	112
NCTC8325	512848	512849	115
NCTC8325	512849	512850	121
NCTC8325	512850	512851	122
NCTC8325	512851	512852	123
NCTC8325	512852	512853	133
NCTC8325	512853	512856	136
NCTC8325	512856	512859	137
NCTC8325	512859	512860	139
NCTC8325	512860	512862	142
NCTC8325	512862	512863	145
NCTC8325	512863	512864	144
NCTC8325	512864	512865	145
NCTC8325	512865	512867	147
NCTC8325	512867	512869	145
NCTC8325	512869	512871	146
NCTC8325	512871	512873	147
NCTC8325	512873	512880	151
NCTC8325	512880	512883	157
NCTC8325	512883	512884	161
NCTC8325	512884	512885	160
NCTC8325	512885	512889	161
NCTC8325	512889	512890	162
NCTC8325	512890	512892	161
NCTC8325	512892	512896	159
NCTC8325	512896	512911	158
NCTC8325	512911	512913	159
NCTC8325	512913	512918	160
NCTC8325	512918	512921	161
NCTC8325	512921	512922	160
NCTC8325	512922	512924	161
NCTC8325	512924	512926	163
NCTC8325	512926	512927	167
NCTC8325	512927	512932	170
NCTC8325	512932	512934	172
NCTC8325	512934	512935	173
NCTC8325	512935	512936	174
NCTC8325	512936	512939	176
NCTC8325	512939	512941	178
NCTC8325	512941	512942	187
NCTC8325	512942	512943	213
NCTC8325	512943	512946	212
NCTC8325	512946	512947	273
NCTC8325	512947	512948	269
NCTC8325	512948	512949	271
NCTC8325	512949	512952	273
NCTC8325	512952	512954	272
NCTC8325	512954	512968	271
NCTC8325	512968	512971	270
NCTC8325	512971	512976	268
NCTC8325	512976	512984	267
NCTC8325	512984	513000	266
NCTC8325	513000	513001	262
NCTC8325	513001	513002	206
NCTC8325	513002	513003	12
NCTC8325	513003	513004	7
NCTC8325	513004	513008	2
NCTC8325	513008	513032	1
NCTC8325	513032	513033	3
NCTC8325	513033	513056	4
NCTC8325	513056	513060	5
NCTC8325	513060	513064	4
NCTC8325	513064	513090	3
NCTC8325	513090	513095	2
NCTC8325	513095	513143	3
NCTC8325	513143	513166	1
NCTC8325	513286	513287	1
NCTC8325	513287	513316	2
NCTC8325	513316	513323	3
NCTC8325	513323	513329	2
NCTC8325	513329	513346	3
NCTC8325	513346	513354	2
NCTC8325	513354	513365	3
NCTC8325	513365	513371	4
NCTC8325	513371	513377	7
NCTC8325	513377	513383	6
NCTC8325	513383	513386	28
NCTC8325	513386	513387	37
NCTC8325	513387	513396	38
NCTC8325	513396	513402	39
NCTC8325	513402	513405	38
NCTC8325	513405	513408	39
NCTC8325	513408	513409	38
NCTC8325	513409	513410	35
NCTC8325	513410	513411	34
NCTC8325	513411	513412	29
NCTC8325	513412	513413	22
NCTC8325	513413	513422	18
NCTC8325	513422	513423	16
NCTC8325	513423	513432	15
NCTC8325	513432	513433	11
NCTC8325	513433	513435	10
NCTC8325	513435	513437	9
NCTC8325	513437	513438	8
NCTC8325	513438	513439	6
NCTC8325	513439	513454	4
NCTC8325	513454	513458	3
NCTC8325	513458	513464	4
NCTC8325	513464	513534	3
NCTC8325	513534	513537	4
NCTC8325	513537	513540	5
NCTC8325	513540	513555	6
NCTC8325	513555	513565	7
NCTC8325	513565	513580	6
NCTC8325	513580	513586	5
NCTC8325	513586	513596	6
NCTC8325	513596	513600	8
NCTC8325	513600	513602	9
NCTC8325	513602	513606	7
NCTC8325	513606	513619	8
NCTC8325	513619	513621	7
NCTC8325	513621	513622	8
NCTC8325	513622	513636	7
NCTC8325	513636	513639	5
NCTC8325	513639	513640	4
NCTC8325	513640	513644	3
NCTC8325	513644	513649	4
NCTC8325	513649	513655	5
NCTC8325	513655	513664	6
NCTC8325	513664	513677	5
NCTC8325	513677	513682	4
NCTC8325	513682	513723	3
NCTC8325	513723	513732	5
NCTC8325	513732	513736	7
NCTC8325	513736	513742	8
NCTC8325	513742	513746	7
NCTC8325	513746	513752	8
NCTC8325	513752	513762	6
NCTC8325	513762	513766	7
NCTC8325	513766	513771	8
NCTC8325	513771	513773	9
NCTC8325	513773	513782	10
NCTC8325	513782	513787	11
NCTC8325	513787	513788	10
NCTC8325	513788	513789	8
NCTC8325	513789	513811	7
NCTC8325	513811	513812	6
NCTC8325	513812	513814	8
NCTC8325	513814	513823	10
NCTC8325	513823	513825	11
NCTC8325	513825	513828	10
NCTC8325	513828	513829	11
NCTC8325	513829	513846	12
NCTC8325	513846	513853	13
NCTC8325	513853	513854	14
NCTC8325	513854	513856	15
NCTC8325	513856	513858	16
NCTC8325	513858	513859	19
NCTC8325	513859	513865	18
NCTC8325	513865	513869	16
NCTC8325	513869	513870	15
NCTC8325	513870	513880	14
NCTC8325	513880	513884	13
NCTC8325	513884	513887	12
NCTC8325	513887	513888	9
NCTC8325	513888	513908	8
NCTC8325	513908	513945	7
NCTC8325	513945	513954	5
NCTC8325	513954	513972	4
NCTC8325	513972	513984	3
NCTC8325	513984	513989	2
NCTC8325	513989	514018	3
NCTC8325	514018	514020	5
NCTC8325	514020	514026	4
NCTC8325	514026	514030	5
NCTC8325	514030	514040	6
NCTC8325	514040	514059	4
NCTC8325	514059	514065	5
NCTC8325	514065	514085	6
NCTC8325	514085	514090	7
NCTC8325	514090	514091	6
NCTC8325	514091	514094	7
NCTC8325	514094	514108	6
NCTC8325	514108	514109	5
NCTC8325	514109	514113	3
NCTC8325	514113	514116	1
NCTC8325	514130	514133	1
NCTC8325	514133	514141	2
NCTC8325	514141	514192	3
NCTC8325	514192	514196	2
NCTC8325	514196	514211	4
NCTC8325	514211	514250	5
NCTC8325	514250	514257	4
NCTC8325	514257	514259	3
NCTC8325	514259	514274	5
NCTC8325	514274	514276	4
NCTC8325	514276	514279	5
NCTC8325	514279	514280	6
NCTC8325	514280	514282	4
NCTC8325	514282	514284	5
NCTC8325	514284	514296	6
NCTC8325	514296	514297	7
NCTC8325	514297	514298	6
NCTC8325	514298	514307	5
NCTC8325	514307	514308	7
NCTC8325	514308	514310	6
NCTC8325	514310	514316	5
NCTC8325	514316	514325	6
NCTC8325	514325	514336	5
NCTC8325	514336	514338	4
NCTC8325	514338	514347	5
NCTC8325	514347	514363	4
NCTC8325	514363	514368	3
NCTC8325	514368	514372	2
NCTC8325	514372	514421	1
NCTC8325	514537	514564	2
NCTC8325	514564	514567	3
NCTC8325	514567	514600	1
NCTC8325	514620	514649	1
NCTC8325	514680	514717	1
NCTC8325	514829	514831	1
NCTC8325	514831	514885	2
NCTC8325	514885	514895	1
NCTC8325	514895	514921	2
NCTC8325	514921	514923	1
NCTC8325	514923	514927	2
NCTC8325	514927	514930	4
NCTC8325	514930	514936	8
NCTC8325	514936	514937	9
NCTC8325	514937	514949	12
NCTC8325	514949	514952	11
NCTC8325	514952	514953	10
NCTC8325	514953	514959	8
NCTC8325	514959	514972	10
NCTC8325	514972	514985	9
NCTC8325	514985	514986	7
NCTC8325	514986	514989	9
NCTC8325	514989	514995	7
NCTC8325	514995	515019	6
NCTC8325	515019	515035	7
NCTC8325	515035	515045	5
NCTC8325	515045	515046	6
NCTC8325	515046	515090	5
NCTC8325	515090	515155	1
NCTC8325	515155	515230	2
NCTC8325	515230	515276	1
NCTC8325	515286	515288	2
NCTC8325	515288	515290	3
NCTC8325	515290	515300	4
NCTC8325	515300	515305	5
NCTC8325	515305	515310	7
NCTC8325	515310	515316	9
NCTC8325	515316	515335	8
NCTC8325	515335	515336	7
NCTC8325	515336	515337	6
NCTC8325	515337	515367	5
NCTC8325	515367	515370	4
NCTC8325	515370	515383	3
NCTC8325	515383	515408	1
NCTC8325	515408	515430	2
NCTC8325	515430	515434	3
NCTC8325	515434	515457	4
NCTC8325	515457	515461	3
NCTC8325	515461	515469	2
NCTC8325	515469	515471	1
NCTC8325	515471	515473	3
NCTC8325	515473	515479	5
NCTC8325	515479	515483	6
NCTC8325	515483	515499	7
NCTC8325	515499	515506	3
NCTC8325	515506	515508	2
NCTC8325	515508	515514	4
NCTC8325	515514	515543	5
NCTC8325	515543	515556	4
NCTC8325	515556	515563	3
NCTC8325	515563	515590	2
NCTC8325	515590	515592	3
NCTC8325	515592	515635	1
NCTC8325	515635	515660	4
NCTC8325	515660	515670	3
NCTC8325	515670	515677	2
NCTC8325	515677	515690	1
NCTC8325	515690	515717	3
NCTC8325	515717	515731	1
NCTC8325	515765	515778	1
NCTC8325	515778	515786	2
NCTC8325	515786	515793	3
NCTC8325	515793	515805	4
NCTC8325	515805	515826	3
NCTC8325	515826	515831	2
NCTC8325	515831	515836	1
NCTC8325	515931	515954	1
NCTC8325	515989	516038	1
NCTC8325	516038	516044	2
NCTC8325	516044	516045	1
NCTC8325	516045	516054	2
NCTC8325	516054	516056	3
NCTC8325	516056	516063	4
NCTC8325	516063	516070	3
NCTC8325	516070	516079	2
NCTC8325	516079	516088	3
NCTC8325	516088	516100	4
NCTC8325	516100	516108	5
NCTC8325	516108	516112	4
NCTC8325	516112	516126	3
NCTC8325	516126	516140	2
NCTC8325	516140	516143	1
NCTC8325	516143	516158	2
NCTC8325	516158	516160	17
NCTC8325	516160	516180	16
NCTC8325	516180	516183	15
NCTC8325	516183	516207	1
NCTC8325	516207	516218	2
NCTC8325	516218	516223	4
NCTC8325	516223	516226	5
NCTC8325	516226	516235	7
NCTC8325	516235	516236	6
NCTC8325	516236	516246	5
NCTC8325	516246	516247	4
NCTC8325	516247	516248	3
NCTC8325	516248	516251	4
NCTC8325	516251	516277	5
NCTC8325	516277	516278	3
NCTC8325	516278	516279	4
NCTC8325	516279	516281	5
NCTC8325	516281	516284	4
NCTC8325	516284	516285	5
NCTC8325	516285	516288	6
NCTC8325	516288	516310	5
NCTC8325	516310	516312	4
NCTC8325	516312	516326	3
NCTC8325	516326	516337	2
NCTC8325	516337	516339	1
NCTC8325	516376	516382	1
NCTC8325	516382	516400	2
NCTC8325	516400	516407	1
NCTC8325	516407	516414	2
NCTC8325	516414	516430	4
NCTC8325	516430	516453	2
NCTC8325	516459	516463	1
NCTC8325	516463	516476	4
NCTC8325	516476	516482	5
NCTC8325	516482	516497	8
NCTC8325	516497	516508	9
NCTC8325	516508	516509	8
NCTC8325	516509	516527	6
NCTC8325	516527	516540	5
NCTC8325	516540	516554	6
NCTC8325	516554	516559	7
NCTC8325	516559	516570	8
NCTC8325	516570	516578	7
NCTC8325	516578	516581	8
NCTC8325	516581	516583	7
NCTC8325	516583	516601	9
NCTC8325	516601	516620	8
NCTC8325	516620	516624	9
NCTC8325	516624	516626	8
NCTC8325	516626	516641	7
NCTC8325	516641	516648	5
NCTC8325	516648	516670	6
NCTC8325	516670	516682	8
NCTC8325	516682	516691	9
NCTC8325	516691	516700	10
NCTC8325	516700	516701	11
NCTC8325	516701	516702	9
NCTC8325	516702	516706	8
NCTC8325	516706	516718	6
NCTC8325	516718	516730	5
NCTC8325	516730	516733	4
NCTC8325	516733	516735	5
NCTC8325	516735	516736	4
NCTC8325	516736	516737	5
NCTC8325	516737	516738	6
NCTC8325	516738	516749	7
NCTC8325	516749	516763	8
NCTC8325	516763	516767	6
NCTC8325	516767	516790	7
NCTC8325	516790	516792	6
NCTC8325	516792	516798	7
NCTC8325	516798	516819	6
NCTC8325	516819	516847	7
NCTC8325	516847	516848	8
NCTC8325	516848	516852	6
NCTC8325	516852	516856	4
NCTC8325	516856	516863	3
NCTC8325	516863	516884	2
NCTC8325	516884	516904	1
NCTC8325	516904	516909	2
NCTC8325	516909	516925	1
NCTC8325	516925	516950	2
NCTC8325	516950	516954	4
NCTC8325	516954	516957	5
NCTC8325	516957	516959	6
NCTC8325	516959	516967	5
NCTC8325	516967	516974	6
NCTC8325	516974	516982	7
NCTC8325	516982	516990	6
NCTC8325	516990	517004	7
NCTC8325	517004	517013	5
NCTC8325	517013	517018	7
NCTC8325	517018	517022	8
NCTC8325	517022	517026	9
NCTC8325	517026	517027	8
NCTC8325	517027	517031	7
NCTC8325	517031	517040	6
NCTC8325	517040	517046	5
NCTC8325	517046	517058	4
NCTC8325	517058	517063	3
NCTC8325	517063	517077	2
NCTC8325	517077	517110	3
NCTC8325	517110	517116	2
NCTC8325	517179	517230	1
NCTC8325	517230	517234	2
NCTC8325	517234	517236	6
NCTC8325	517236	517238	8
NCTC8325	517238	517243	9
NCTC8325	517243	517244	13
NCTC8325	517244	517249	14
NCTC8325	517249	517251	15
NCTC8325	517251	517258	14
NCTC8325	517258	517259	13
NCTC8325	517259	517263	11
NCTC8325	517263	517272	10
NCTC8325	517272	517274	9
NCTC8325	517274	517276	10
NCTC8325	517276	517277	9
NCTC8325	517277	517278	7
NCTC8325	517278	517279	6
NCTC8325	517279	517280	8
NCTC8325	517280	517285	9
NCTC8325	517285	517287	10
NCTC8325	517287	517291	9
NCTC8325	517291	517293	8
NCTC8325	517293	517302	6
NCTC8325	517302	517309	5
NCTC8325	517309	517320	4
NCTC8325	517320	517323	3
NCTC8325	517323	517343	2
NCTC8325	517343	517368	3
NCTC8325	517368	517423	2
NCTC8325	517423	517444	3
NCTC8325	517444	517452	2
NCTC8325	517452	517454	4
NCTC8325	517454	517463	5
NCTC8325	517463	517478	6
NCTC8325	517478	517480	7
NCTC8325	517480	517488	5
NCTC8325	517488	517505	4
NCTC8325	517505	517510	40
NCTC8325	517510	517511	48
NCTC8325	517511	517515	49
NCTC8325	517515	517525	48
NCTC8325	517525	517526	49
NCTC8325	517526	517529	48
NCTC8325	517529	517531	49
NCTC8325	517531	517532	50
NCTC8325	517532	517533	49
NCTC8325	517533	517535	47
NCTC8325	517535	517536	42
NCTC8325	517536	517537	43
NCTC8325	517537	517538	45
NCTC8325	517538	517539	46
NCTC8325	517539	517544	47
NCTC8325	517544	517545	46
NCTC8325	517545	517551	48
NCTC8325	517551	517563	49
NCTC8325	517563	517567	47
NCTC8325	517567	517568	46
NCTC8325	517568	517573	44
NCTC8325	517573	517574	43
NCTC8325	517574	517581	41
NCTC8325	517581	517582	42
NCTC8325	517582	517587	41
NCTC8325	517587	517590	40
NCTC8325	517590	517607	39
NCTC8325	517607	517608	38
NCTC8325	517608	517611	37
NCTC8325	517611	517622	36
NCTC8325	517622	517624	37
NCTC8325	517624	517625	38
NCTC8325	517625	517626	41
NCTC8325	517626	517634	42
NCTC8325	517634	517642	40
NCTC8325	517642	517648	41
NCTC8325	517648	517650	40
NCTC8325	517650	517659	25
NCTC8325	517659	517662	24
NCTC8325	517662	517670	25
NCTC8325	517670	517671	24
NCTC8325	517671	517679	20
NCTC8325	517679	517682	19
NCTC8325	517682	517684	20
NCTC8325	517684	517685	23
NCTC8325	517685	517686	24
NCTC8325	517686	517689	27
NCTC8325	517689	517699	26
NCTC8325	517699	517701	27
NCTC8325	517701	517702	33
NCTC8325	517702	517705	35
NCTC8325	517705	517709	36
NCTC8325	517709	517711	37
NCTC8325	517711	517714	38
NCTC8325	517714	517715	40
NCTC8325	517715	517717	41
NCTC8325	517717	517718	42
NCTC8325	517718	517720	45
NCTC8325	517720	517721	43
NCTC8325	517721	517726	40
NCTC8325	517726	517730	38
NCTC8325	517730	517733	31
NCTC8325	517733	517734	33
NCTC8325	517734	517735	32
NCTC8325	517735	517736	29
NCTC8325	517736	517742	31
NCTC8325	517742	517745	32
NCTC8325	517745	517746	30
NCTC8325	517746	517747	29
NCTC8325	517747	517749	28
NCTC8325	517749	517750	29
NCTC8325	517750	517751	30
NCTC8325	517751	517753	31
NCTC8325	517753	517756	32
NCTC8325	517756	517759	31
NCTC8325	517759	517763	32
NCTC8325	517763	517766	34
NCTC8325	517766	517771	37
NCTC8325	517771	517772	35
NCTC8325	517772	517776	34
NCTC8325	517776	517777	33
NCTC8325	517777	517778	34
NCTC8325	517778	517780	30
NCTC8325	517780	517783	39
NCTC8325	517783	517786	42
NCTC8325	517786	517788	44
NCTC8325	517788	517789	46
NCTC8325	517789	517794	45
NCTC8325	517794	517813	44
NCTC8325	517813	517815	40
NCTC8325	517815	517816	41
NCTC8325	517816	517820	42
NCTC8325	517820	517822	43
NCTC8325	517822	517825	42
NCTC8325	517825	517826	41
NCTC8325	517826	517829	44
NCTC8325	517829	517832	45
NCTC8325	517832	517840	46
NCTC8325	517840	517841	45
NCTC8325	517841	517845	48
NCTC8325	517845	517847	46
NCTC8325	517847	517848	48
NCTC8325	517848	517850	47
NCTC8325	517850	517853	51
NCTC8325	517853	517855	52
NCTC8325	517855	517856	51
NCTC8325	517856	517858	54
NCTC8325	517858	517864	53
NCTC8325	517864	517865	52
NCTC8325	517865	517866	50
NCTC8325	517866	517868	49
NCTC8325	517868	517874	44
NCTC8325	517874	517877	42
NCTC8325	517877	517880	41
NCTC8325	517880	517881	46
NCTC8325	517881	517886	48
NCTC8325	517886	517888	50
NCTC8325	517888	517889	49
NCTC8325	517889	517892	46
NCTC8325	517892	517893	45
NCTC8325	517893	517894	44
NCTC8325	517894	517895	55
NCTC8325	517895	517896	56
NCTC8325	517896	517897	57
NCTC8325	517897	517901	58
NCTC8325	517901	517904	61
NCTC8325	517904	517905	62
NCTC8325	517905	517911	63
NCTC8325	517911	517912	66
NCTC8325	517912	517913	68
NCTC8325	517913	517914	69
NCTC8325	517914	517915	71
NCTC8325	517915	517918	73
NCTC8325	517918	517919	75
NCTC8325	517919	517920	77
NCTC8325	517920	517921	76
NCTC8325	517921	517922	71
NCTC8325	517922	517923	48
NCTC8325	517923	517924	49
NCTC8325	517924	517925	50
NCTC8325	517925	517926	51
NCTC8325	517926	517928	50
NCTC8325	517928	517929	49
NCTC8325	517929	517931	46
NCTC8325	517931	517934	47
NCTC8325	517934	517935	55
NCTC8325	517935	517936	56
NCTC8325	517936	517937	57
NCTC8325	517937	517938	60
NCTC8325	517938	517940	59
NCTC8325	517940	517944	60
NCTC8325	517944	517945	59
NCTC8325	517945	517946	57
NCTC8325	517946	517948	56
NCTC8325	517948	517949	53
NCTC8325	517949	517953	54
NCTC8325	517953	517954	53
NCTC8325	517954	517958	51
NCTC8325	517958	517959	48
NCTC8325	517959	517960	47
NCTC8325	517960	517961	46
NCTC8325	517961	517962	45
NCTC8325	517962	517963	42
NCTC8325	517963	517965	41
NCTC8325	517965	517967	40
NCTC8325	517967	517968	39
NCTC8325	517968	517972	38
NCTC8325	517972	517973	37
NCTC8325	517973	517978	36
NCTC8325	517978	517979	33
NCTC8325	517979	517983	32
NCTC8325	517983	517984	30
NCTC8325	517984	517985	27
NCTC8325	517985	517986	18
NCTC8325	517986	517990	21
NCTC8325	517990	517991	27
NCTC8325	517991	517993	28
NCTC8325	517993	517995	27
NCTC8325	517995	517997	28
NCTC8325	517997	517999	33
NCTC8325	517999	518000	35
NCTC8325	518000	518002	37
NCTC8325	518002	518003	35
NCTC8325	518003	518004	36
NCTC8325	518004	518007	37
NCTC8325	518007	518008	39
NCTC8325	518008	518009	49
NCTC8325	518009	518010	53
NCTC8325	518010	518011	55
NCTC8325	518011	518012	56
NCTC8325	518012	518018	58
NCTC8325	518018	518028	59
NCTC8325	518028	518034	60
NCTC8325	518034	518038	57
NCTC8325	518038	518043	49
NCTC8325	518043	518045	38
NCTC8325	518045	518047	40
NCTC8325	518047	518048	41
NCTC8325	518048	518054	40
NCTC8325	518054	518055	41
NCTC8325	518055	518056	43
NCTC8325	518056	518057	42
NCTC8325	518057	518058	41
NCTC8325	518058	518060	40
NCTC8325	518060	518061	41
NCTC8325	518061	518069	42
NCTC8325	518069	518071	44
NCTC8325	518071	518080	45
NCTC8325	518080	518084	46
NCTC8325	518084	518085	44
NCTC8325	518085	518087	43
NCTC8325	518087	518088	45
NCTC8325	518088	518092	46
NCTC8325	518092	518093	44
NCTC8325	518093	518094	42
NCTC8325	518094	518096	40
NCTC8325	518096	518097	43
NCTC8325	518097	518099	45
NCTC8325	518099	518101	53
NCTC8325	518101	518107	57
NCTC8325	518107	518111	55
NCTC8325	518111	518113	53
NCTC8325	518113	518130	51
NCTC8325	518130	518132	50
NCTC8325	518132	518133	49
NCTC8325	518133	518134	46
NCTC8325	518134	518137	44
NCTC8325	518137	518138	42
NCTC8325	518138	518140	41
NCTC8325	518140	518141	40
NCTC8325	518141	518142	25
NCTC8325	518142	518143	24
NCTC8325	518143	518144	23
NCTC8325	518144	518148	22
NCTC8325	518148	518153	20
NCTC8325	518153	518155	19
NCTC8325	518155	518156	11
NCTC8325	518156	518159	13
NCTC8325	518159	518167	12
NCTC8325	518167	518177	13
NCTC8325	518177	518181	14
NCTC8325	518181	518182	11
NCTC8325	518182	518192	10
NCTC8325	518192	518193	13
NCTC8325	518193	518198	14
NCTC8325	518198	518200	17
NCTC8325	518200	518204	19
NCTC8325	518204	518205	20
NCTC8325	518205	518207	21
NCTC8325	518207	518210	23
NCTC8325	518210	518213	21
NCTC8325	518213	518223	22
NCTC8325	518223	518225	20
NCTC8325	518225	518246	19
NCTC8325	518246	518250	20
NCTC8325	518250	518267	19
NCTC8325	518267	518270	18
NCTC8325	518270	518271	19
NCTC8325	518271	518273	20
NCTC8325	518273	518275	23
NCTC8325	518275	518276	25
NCTC8325	518276	518279	26
NCTC8325	518279	518280	28
NCTC8325	518280	518286	29
NCTC8325	518286	518289	30
NCTC8325	518289	518292	32
NCTC8325	518292	518296	33
NCTC8325	518296	518297	35
NCTC8325	518297	518299	37
NCTC8325	518299	518300	36
NCTC8325	518300	518303	37
NCTC8325	518303	518304	38
NCTC8325	518304	518307	41
NCTC8325	518307	518309	39
NCTC8325	518309	518313	40
NCTC8325	518313	518318	41
NCTC8325	518318	518319	42
NCTC8325	518319	518321	41
NCTC8325	518321	518323	40
NCTC8325	518323	518325	38
NCTC8325	518325	518327	39
NCTC8325	518327	518328	37
NCTC8325	518328	518332	35
NCTC8325	518332	518333	33
NCTC8325	518333	518336	32
NCTC8325	518336	518338	30
NCTC8325	518338	518342	29
NCTC8325	518342	518346	31
NCTC8325	518346	518350	23
NCTC8325	518350	518355	22
NCTC8325	518355	518356	23
NCTC8325	518356	518366	22
NCTC8325	518366	518369	20
NCTC8325	518369	518372	18
NCTC8325	518372	518373	16
NCTC8325	518373	518374	15
NCTC8325	518374	518380	14
NCTC8325	518380	518381	15
NCTC8325	518381	518390	16
NCTC8325	518390	518396	15
NCTC8325	518396	518401	16
NCTC8325	518401	518404	18
NCTC8325	518404	518405	21
NCTC8325	518405	518414	25
NCTC8325	518414	518415	26
NCTC8325	518415	518418	27
NCTC8325	518418	518419	26
NCTC8325	518419	518420	27
NCTC8325	518420	518421	28
NCTC8325	518421	518432	31
NCTC8325	518432	518433	30
NCTC8325	518433	518435	31
NCTC8325	518435	518436	32
NCTC8325	518436	518438	31
NCTC8325	518438	518441	33
NCTC8325	518441	518444	32
NCTC8325	518444	518450	31
NCTC8325	518450	518462	33
NCTC8325	518462	518464	32
NCTC8325	518464	518470	31
NCTC8325	518470	518472	30
NCTC8325	518472	518477	29
NCTC8325	518477	518479	28
NCTC8325	518479	518489	27
NCTC8325	518489	518491	26
NCTC8325	518491	518499	25
NCTC8325	518499	518507	24
NCTC8325	518507	518508	23
NCTC8325	518508	518510	20
NCTC8325	518510	518511	19
NCTC8325	518511	518512	21
NCTC8325	518512	518514	22
NCTC8325	518514	518517	23
NCTC8325	518517	518524	27
NCTC8325	518524	518527	28
NCTC8325	518527	518530	26
NCTC8325	518530	518537	25
NCTC8325	518537	518538	30
NCTC8325	518538	518540	33
NCTC8325	518540	518542	37
NCTC8325	518542	518543	38
NCTC8325	518543	518544	39
NCTC8325	518544	518545	40
NCTC8325	518545	518546	39
NCTC8325	518546	518554	41
NCTC8325	518554	518556	53
NCTC8325	518556	518557	65
NCTC8325	518557	518558	322
NCTC8325	518558	518559	323
NCTC8325	518559	518564	324
NCTC8325	518564	518566	323
NCTC8325	518566	518571	321
NCTC8325	518571	518573	322
NCTC8325	518573	518578	318
NCTC8325	518578	518583	319
NCTC8325	518583	518584	321
NCTC8325	518584	518587	322
NCTC8325	518587	518588	321
NCTC8325	518588	518592	314
NCTC8325	518592	518594	315
NCTC8325	518594	518595	318
NCTC8325	518595	518597	354
NCTC8325	518597	518599	360
NCTC8325	518599	518602	361
NCTC8325	518602	518603	362
NCTC8325	518603	518604	363
NCTC8325	518604	518608	364
NCTC8325	518608	518609	365
NCTC8325	518609	518610	364
NCTC8325	518610	518612	362
NCTC8325	518612	518615	361
NCTC8325	518615	518618	357
NCTC8325	518618	518620	358
NCTC8325	518620	518621	356
NCTC8325	518621	518623	355
NCTC8325	518623	518625	356
NCTC8325	518625	518628	357
NCTC8325	518628	518629	356
NCTC8325	518629	518632	365
NCTC8325	518632	518634	366
NCTC8325	518634	518635	379
NCTC8325	518635	518636	383
NCTC8325	518636	518637	392
NCTC8325	518637	518638	397
NCTC8325	518638	518640	401
NCTC8325	518640	518641	402
NCTC8325	518641	518642	401
NCTC8325	518642	518643	412
NCTC8325	518643	518645	421
NCTC8325	518645	518646	436
NCTC8325	518646	518647	424
NCTC8325	518647	518648	391
NCTC8325	518648	518649	299
NCTC8325	518649	518650	246
NCTC8325	518650	518651	337
NCTC8325	518651	518652	336
NCTC8325	518652	518654	337
NCTC8325	518654	518655	338
NCTC8325	518655	518656	340
NCTC8325	518656	518657	339
NCTC8325	518657	518660	342
NCTC8325	518660	518661	341
NCTC8325	518661	518664	340
NCTC8325	518664	518665	342
NCTC8325	518665	518666	343
NCTC8325	518666	518668	346
NCTC8325	518668	518669	343
NCTC8325	518669	518670	350
NCTC8325	518670	518671	344
NCTC8325	518671	518672	341
NCTC8325	518672	518673	347
NCTC8325	518673	518674	345
NCTC8325	518674	518675	342
NCTC8325	518675	518676	338
NCTC8325	518676	518677	337
NCTC8325	518677	518678	334
NCTC8325	518678	518679	332
NCTC8325	518679	518680	326
NCTC8325	518680	518681	317
NCTC8325	518681	518682	321
NCTC8325	518682	518683	315
NCTC8325	518683	518684	311
NCTC8325	518684	518687	310
NCTC8325	518687	518688	302
NCTC8325	518688	518689	171
NCTC8325	518689	518690	172
NCTC8325	518690	518691	171
NCTC8325	518691	518692	170
NCTC8325	518692	518693	171
NCTC8325	518693	518695	170
NCTC8325	518695	518698	167
NCTC8325	518698	518699	166
NCTC8325	518699	518703	162
NCTC8325	518703	518704	163
NCTC8325	518704	518705	160
NCTC8325	518705	518708	159
NCTC8325	518708	518710	158
NCTC8325	518710	518713	157
NCTC8325	518713	518717	155
NCTC8325	518717	518721	153
NCTC8325	518721	518724	152
NCTC8325	518724	518725	151
NCTC8325	518725	518726	153
NCTC8325	518726	518730	154
NCTC8325	518730	518734	157
NCTC8325	518734	518735	158
NCTC8325	518735	518737	161
NCTC8325	518737	518738	163
NCTC8325	518738	518742	166
NCTC8325	518742	518745	167
NCTC8325	518745	518746	168
NCTC8325	518746	518747	169
NCTC8325	518747	518749	170
NCTC8325	518749	518752	173
NCTC8325	518752	518759	174
NCTC8325	518759	518761	172
NCTC8325	518761	518762	171
NCTC8325	518762	518764	133
NCTC8325	518764	518765	129
NCTC8325	518765	518767	128
NCTC8325	518767	518768	127
NCTC8325	518768	518770	126
NCTC8325	518770	518771	125
NCTC8325	518771	518772	121
NCTC8325	518772	518776	120
NCTC8325	518776	518778	119
NCTC8325	518778	518779	118
NCTC8325	518779	518780	116
NCTC8325	518780	518781	114
NCTC8325	518781	518782	112
NCTC8325	518782	518783	111
NCTC8325	518783	518785	112
NCTC8325	518785	518786	111
NCTC8325	518786	518787	112
NCTC8325	518787	518788	111
NCTC8325	518788	518790	113
NCTC8325	518790	518793	115
NCTC8325	518793	518796	114
NCTC8325	518796	518798	119
NCTC8325	518798	518800	120
NCTC8325	518800	518801	119
NCTC8325	518801	518802	120
NCTC8325	518802	518804	121
NCTC8325	518804	518805	125
NCTC8325	518805	518806	127
NCTC8325	518806	518807	128
NCTC8325	518807	518808	130
NCTC8325	518808	518809	132
NCTC8325	518809	518810	133
NCTC8325	518810	518811	132
NCTC8325	518811	518812	133
NCTC8325	518812	518813	137
NCTC8325	518813	518814	140
NCTC8325	518814	518816	141
NCTC8325	518816	518818	142
NCTC8325	518818	518821	145
NCTC8325	518821	518822	151
NCTC8325	518822	518824	150
NCTC8325	518824	518825	146
NCTC8325	518825	518829	129
NCTC8325	518829	518831	130
NCTC8325	518831	518832	131
NCTC8325	518832	518833	127
NCTC8325	518833	518834	128
NCTC8325	518834	518836	131
NCTC8325	518836	518837	130
NCTC8325	518837	518838	133
NCTC8325	518838	518839	134
NCTC8325	518839	518840	137
NCTC8325	518840	518849	134
NCTC8325	518849	518851	131
NCTC8325	518851	518852	129
NCTC8325	518852	518853	127
NCTC8325	518853	518854	124
NCTC8325	518854	518855	122
NCTC8325	518855	518856	121
NCTC8325	518856	518858	119
NCTC8325	518858	518859	120
NCTC8325	518859	518860	118
NCTC8325	518860	518861	119
NCTC8325	518861	518862	123
NCTC8325	518862	518863	121
NCTC8325	518863	518864	120
NCTC8325	518864	518866	122
NCTC8325	518866	518867	133
NCTC8325	518867	518868	136
NCTC8325	518868	518872	135
NCTC8325	518872	518873	130
NCTC8325	518873	518874	131
NCTC8325	518874	518877	130
NCTC8325	518877	518878	129
NCTC8325	518878	518879	128
NCTC8325	518879	518882	132
NCTC8325	518882	518883	134
NCTC8325	518883	518885	133
NCTC8325	518885	518886	140
NCTC8325	518886	518887	137
NCTC8325	518887	518888	134
NCTC8325	518888	518889	135
NCTC8325	518889	518890	136
NCTC8325	518890	518892	144
NCTC8325	518892	518894	155
NCTC8325	518894	518895	158
NCTC8325	518895	518897	161
NCTC8325	518897	518900	162
NCTC8325	518900	518902	163
NCTC8325	518902	518903	162
NCTC8325	518903	518904	164
NCTC8325	518904	518905	160
NCTC8325	518905	518906	159
NCTC8325	518906	518907	162
NCTC8325	518907	518909	164
NCTC8325	518909	518910	165
NCTC8325	518910	518912	166
NCTC8325	518912	518914	172
NCTC8325	518914	518915	175
NCTC8325	518915	518918	176
NCTC8325	518918	518920	178
NCTC8325	518920	518921	177
NCTC8325	518921	518924	182
NCTC8325	518924	518927	186
NCTC8325	518927	518928	184
NCTC8325	518928	518933	185
NCTC8325	518933	518934	187
NCTC8325	518934	518936	189
NCTC8325	518936	518937	193
NCTC8325	518937	518939	194
NCTC8325	518939	518941	197
NCTC8325	518941	518942	199
NCTC8325	518942	518943	200
NCTC8325	518943	518944	204
NCTC8325	518944	518945	205
NCTC8325	518945	518946	213
NCTC8325	518946	518947	215
NCTC8325	518947	518948	214
NCTC8325	518948	518949	220
NCTC8325	518949	518950	221
NCTC8325	518950	518951	222
NCTC8325	518951	518953	226
NCTC8325	518953	518954	227
NCTC8325	518954	518956	233
NCTC8325	518956	518957	237
NCTC8325	518957	518958	241
NCTC8325	518958	518959	242
NCTC8325	518959	518960	251
NCTC8325	518960	518961	276
NCTC8325	518961	518962	320
NCTC8325	518962	518963	335
NCTC8325	518963	518964	445
NCTC8325	518964	518965	452
NCTC8325	518965	518966	467
NCTC8325	518966	518967	470
NCTC8325	518967	518968	475
NCTC8325	518968	518969	478
NCTC8325	518969	518970	527
NCTC8325	518970	518971	530
NCTC8325	518971	518972	532
NCTC8325	518972	518973	534
NCTC8325	518973	518974	535
NCTC8325	518974	518975	538
NCTC8325	518975	518976	543
NCTC8325	518976	518977	544
NCTC8325	518977	518978	546
NCTC8325	518978	518979	549
NCTC8325	518979	518981	551
NCTC8325	518981	518984	556
NCTC8325	518984	518985	561
NCTC8325	518985	518986	562
NCTC8325	518986	518987	561
NCTC8325	518987	518988	565
NCTC8325	518988	518989	571
NCTC8325	518989	518990	573
NCTC8325	518990	518991	583
NCTC8325	518991	518992	589
NCTC8325	518992	518993	591
NCTC8325	518993	518994	599
NCTC8325	518994	518995	604
NCTC8325	518995	518996	612
NCTC8325	518996	518997	613
NCTC8325	518997	518999	620
NCTC8325	518999	519000	699
NCTC8325	519000	519001	704
NCTC8325	519001	519002	706
NCTC8325	519002	519004	712
NCTC8325	519004	519005	719
NCTC8325	519005	519006	730
NCTC8325	519006	519007	737
NCTC8325	519007	519008	738
NCTC8325	519008	519009	754
NCTC8325	519009	519011	758
NCTC8325	519011	519013	775
NCTC8325	519013	519014	777
NCTC8325	519014	519015	779
NCTC8325	519015	519017	780
NCTC8325	519017	519018	783
NCTC8325	519018	519019	785
NCTC8325	519019	519020	787
NCTC8325	519020	519021	788
NCTC8325	519021	519022	789
NCTC8325	519022	519023	790
NCTC8325	519023	519024	796
NCTC8325	519024	519025	797
NCTC8325	519025	519026	800
NCTC8325	519026	519027	811
NCTC8325	519027	519028	812
NCTC8325	519028	519029	815
NCTC8325	519029	519030	819
NCTC8325	519030	519031	824
NCTC8325	519031	519032	901
NCTC8325	519032	519033	912
NCTC8325	519033	519034	936
NCTC8325	519034	519035	937
NCTC8325	519035	519038	938
NCTC8325	519038	519039	949
NCTC8325	519039	519040	950
NCTC8325	519040	519041	953
NCTC8325	519041	519043	995
NCTC8325	519043	519044	996
NCTC8325	519044	519045	1011
NCTC8325	519045	519046	1017
NCTC8325	519046	519047	1013
NCTC8325	519047	519048	1036
NCTC8325	519048	519049	1035
NCTC8325	519049	519050	1023
NCTC8325	519050	519052	1087
NCTC8325	519052	519053	1095
NCTC8325	519053	519054	1093
NCTC8325	519054	519055	1110
NCTC8325	519055	519056	1117
NCTC8325	519056	519057	1133
NCTC8325	519057	519058	1243
NCTC8325	519058	519059	1259
NCTC8325	519059	519060	1503
NCTC8325	519060	519061	1570
NCTC8325	519061	519062	1640
NCTC8325	519062	519063	1648
NCTC8325	519063	519066	1646
NCTC8325	519066	519067	1647
NCTC8325	519067	519068	1652
NCTC8325	519068	519069	1669
NCTC8325	519069	519070	1668
NCTC8325	519070	519071	1664
NCTC8325	519071	519072	1553
NCTC8325	519072	519074	1540
NCTC8325	519074	519075	1520
NCTC8325	519075	519076	1518
NCTC8325	519076	519077	1519
NCTC8325	519077	519078	1501
NCTC8325	519078	519079	1502
NCTC8325	519079	519080	1501
NCTC8325	519080	519081	1499
NCTC8325	519081	519082	1495
NCTC8325	519082	519083	1490
NCTC8325	519083	519085	1485
NCTC8325	519085	519086	1474
NCTC8325	519086	519087	1194
NCTC8325	519087	519089	1191
NCTC8325	519089	519090	1190
NCTC8325	519090	519091	1183
NCTC8325	519091	519092	1184
NCTC8325	519092	519093	1172
NCTC8325	519093	519094	1188
NCTC8325	519094	519095	1190
NCTC8325	519095	519096	1191
NCTC8325	519096	519097	1188
NCTC8325	519097	519098	1187
NCTC8325	519098	519099	1189
NCTC8325	519099	519101	1209
NCTC8325	519101	519102	1207
NCTC8325	519102	519104	1204
NCTC8325	519104	519105	1202
NCTC8325	519105	519107	1206
NCTC8325	519107	519108	1196
NCTC8325	519108	519109	1200
NCTC8325	519109	519110	1199
NCTC8325	519110	519113	1201
NCTC8325	519113	519114	1200
NCTC8325	519114	519115	1201
NCTC8325	519115	519117	1199
NCTC8325	519117	519119	1198
NCTC8325	519119	519121	1196
NCTC8325	519121	519123	1197
NCTC8325	519123	519124	1192
NCTC8325	519124	519125	1190
NCTC8325	519125	519126	1189
NCTC8325	519126	519128	1184
NCTC8325	519128	519131	1183
NCTC8325	519131	519133	1182
NCTC8325	519133	519134	1184
NCTC8325	519134	519135	1189
NCTC8325	519135	519136	1187
NCTC8325	519136	519137	1188
NCTC8325	519137	519138	1193
NCTC8325	519138	519139	1195
NCTC8325	519139	519140	1199
NCTC8325	519140	519142	1201
NCTC8325	519142	519143	1202
NCTC8325	519143	519144	1206
NCTC8325	519144	519145	1208
NCTC8325	519145	519146	1217
NCTC8325	519146	519147	1219
NCTC8325	519147	519148	1222
NCTC8325	519148	519149	1223
NCTC8325	519149	519150	1225
NCTC8325	519150	519151	1227
NCTC8325	519151	519152	1228
NCTC8325	519152	519154	1231
NCTC8325	519154	519155	1240
NCTC8325	519155	519156	1250
NCTC8325	519156	519157	1255
NCTC8325	519157	519158	1263
NCTC8325	519158	519159	1265
NCTC8325	519159	519160	1266
NCTC8325	519160	519161	1268
NCTC8325	519161	519163	1272
NCTC8325	519163	519164	1273
NCTC8325	519164	519168	1275
NCTC8325	519168	519169	1280
NCTC8325	519169	519170	1283
NCTC8325	519170	519171	1282
NCTC8325	519171	519172	1281
NCTC8325	519172	519173	1285
NCTC8325	519173	519174	1293
NCTC8325	519174	519175	1302
NCTC8325	519175	519176	1303
NCTC8325	519176	519177	1312
NCTC8325	519177	519178	1319
NCTC8325	519178	519179	1323
NCTC8325	519179	519180	1328
NCTC8325	519180	519181	1339
NCTC8325	519181	519182	1342
NCTC8325	519182	519183	1349
NCTC8325	519183	519184	1352
NCTC8325	519184	519185	1364
NCTC8325	519185	519186	1370
NCTC8325	519186	519187	1380
NCTC8325	519187	519188	1386
NCTC8325	519188	519189	1390
NCTC8325	519189	519190	1395
NCTC8325	519190	519191	1404
NCTC8325	519191	519193	1415
NCTC8325	519193	519194	1417
NCTC8325	519194	519195	1420
NCTC8325	519195	519196	1424
NCTC8325	519196	519197	1427
NCTC8325	519197	519198	1436
NCTC8325	519198	519199	1445
NCTC8325	519199	519200	1455
NCTC8325	519200	519201	1475
NCTC8325	519201	519204	1481
NCTC8325	519204	519208	1482
NCTC8325	519208	519209	1483
NCTC8325	519209	519215	1482
NCTC8325	519215	519216	1481
NCTC8325	519216	519217	1480
NCTC8325	519217	519220	1477
NCTC8325	519220	519221	1476
NCTC8325	519221	519222	1474
NCTC8325	519222	519223	1411
NCTC8325	519223	519225	1378
NCTC8325	519225	519226	1097
NCTC8325	519226	519227	241
NCTC8325	519227	519228	220
NCTC8325	519228	519229	211
NCTC8325	519229	519231	206
NCTC8325	519231	519232	197
NCTC8325	519232	519233	190
NCTC8325	519233	519234	182
NCTC8325	519234	519235	183
NCTC8325	519235	519236	182
NCTC8325	519236	519238	183
NCTC8325	519238	519239	185
NCTC8325	519239	519240	404
NCTC8325	519240	519241	409
NCTC8325	519241	519242	413
NCTC8325	519242	519243	415
NCTC8325	519243	519244	411
NCTC8325	519244	519247	412
NCTC8325	519247	519250	413
NCTC8325	519250	519251	403
NCTC8325	519251	519259	389
NCTC8325	519259	519262	386
NCTC8325	519262	519264	385
NCTC8325	519264	519265	389
NCTC8325	519265	519266	394
NCTC8325	519266	519268	393
NCTC8325	519268	519270	396
NCTC8325	519270	519271	399
NCTC8325	519271	519272	403
NCTC8325	519272	519274	404
NCTC8325	519274	519275	407
NCTC8325	519275	519277	408
NCTC8325	519277	519278	402
NCTC8325	519278	519279	327
NCTC8325	519279	519281	323
NCTC8325	519281	519282	317
NCTC8325	519282	519283	285
NCTC8325	519283	519284	254
NCTC8325	519284	519285	213
NCTC8325	519285	519286	193
NCTC8325	519286	519287	192
NCTC8325	519287	519288	196
NCTC8325	519288	519289	194
NCTC8325	519289	519290	172
NCTC8325	519290	519291	135
NCTC8325	519291	519292	131
NCTC8325	519292	519293	101
NCTC8325	519293	519296	99
NCTC8325	519296	519297	100
NCTC8325	519297	519298	99
NCTC8325	519298	519299	98
NCTC8325	519299	519300	94
NCTC8325	519300	519301	91
NCTC8325	519301	519302	89
NCTC8325	519302	519304	85
NCTC8325	519304	519305	84
NCTC8325	519305	519306	83
NCTC8325	519306	519308	82
