## Supplemental Table 3 for "A natural single-guide RNA repurposes Cas9 to autoregulate CRISPR-Cas expression" (part 2 of 3)

### Sheet: RW1.wtlog.F (continued)
Chromosome	Start	End	Count
NCTC8325	519308	519309	85
NCTC8325	519309	519310	89
NCTC8325	519310	519311	90
NCTC8325	519311	519312	86
NCTC8325	519312	519314	81
NCTC8325	519314	519315	80
NCTC8325	519315	519316	79
NCTC8325	519316	519318	77
NCTC8325	519318	519319	76
NCTC8325	519319	519320	73
NCTC8325	519320	519322	71
NCTC8325	519322	519324	70
NCTC8325	519324	519325	76
NCTC8325	519325	519327	77
NCTC8325	519327	519330	76
NCTC8325	519330	519334	75
NCTC8325	519334	519335	67
NCTC8325	519335	519337	66
NCTC8325	519337	519338	67
NCTC8325	519338	519341	66
NCTC8325	519341	519346	60
NCTC8325	519346	519347	59
NCTC8325	519347	519349	58
NCTC8325	519349	519350	54
NCTC8325	519350	519355	53
NCTC8325	519355	519357	49
NCTC8325	519357	519358	48
NCTC8325	519358	519362	47
NCTC8325	519362	519366	49
NCTC8325	519366	519367	48
NCTC8325	519367	519369	47
NCTC8325	519369	519375	48
NCTC8325	519375	519380	51
NCTC8325	519380	519387	52
NCTC8325	519387	519391	55
NCTC8325	519391	519392	54
NCTC8325	519392	519407	53
NCTC8325	519407	519412	52
NCTC8325	519412	519420	51
NCTC8325	519420	519421	44
NCTC8325	519421	519423	43
NCTC8325	519423	519428	39
NCTC8325	519428	519431	37
NCTC8325	519431	519433	36
NCTC8325	519433	519434	35
NCTC8325	519434	519437	36
NCTC8325	519437	519443	39
NCTC8325	519443	519444	41
NCTC8325	519444	519446	37
NCTC8325	519446	519449	38
NCTC8325	519449	519452	39
NCTC8325	519452	519453	37
NCTC8325	519453	519455	38
NCTC8325	519455	519457	39
NCTC8325	519457	519461	40
NCTC8325	519461	519462	39
NCTC8325	519462	519467	38
NCTC8325	519467	519468	40
NCTC8325	519468	519470	42
NCTC8325	519470	519476	43
NCTC8325	519476	519477	48
NCTC8325	519477	519479	49
NCTC8325	519479	519481	52
NCTC8325	519481	519482	54
NCTC8325	519482	519484	55
NCTC8325	519484	519485	57
NCTC8325	519485	519486	59
NCTC8325	519486	519490	61
NCTC8325	519490	519491	59
NCTC8325	519491	519492	60
NCTC8325	519492	519494	59
NCTC8325	519494	519495	60
NCTC8325	519495	519497	57
NCTC8325	519497	519500	56
NCTC8325	519500	519504	55
NCTC8325	519504	519505	57
NCTC8325	519505	519507	58
NCTC8325	519507	519508	60
NCTC8325	519508	519509	61
NCTC8325	519509	519510	63
NCTC8325	519510	519511	62
NCTC8325	519511	519512	64
NCTC8325	519512	519513	67
NCTC8325	519513	519515	66
NCTC8325	519515	519516	67
NCTC8325	519516	519518	65
NCTC8325	519518	519521	63
NCTC8325	519521	519523	65
NCTC8325	519523	519524	66
NCTC8325	519524	519526	67
NCTC8325	519526	519527	68
NCTC8325	519527	519528	69
NCTC8325	519528	519529	64
NCTC8325	519529	519530	63
NCTC8325	519530	519532	62
NCTC8325	519532	519533	63
NCTC8325	519533	519535	66
NCTC8325	519535	519539	68
NCTC8325	519539	519541	69
NCTC8325	519541	519542	68
NCTC8325	519542	519545	70
NCTC8325	519545	519547	71
NCTC8325	519547	519548	69
NCTC8325	519548	519551	66
NCTC8325	519551	519556	67
NCTC8325	519556	519558	66
NCTC8325	519558	519559	65
NCTC8325	519559	519560	64
NCTC8325	519560	519562	65
NCTC8325	519562	519563	66
NCTC8325	519563	519564	67
NCTC8325	519564	519565	69
NCTC8325	519565	519566	68
NCTC8325	519566	519567	73
NCTC8325	519567	519569	74
NCTC8325	519569	519571	72
NCTC8325	519571	519572	73
NCTC8325	519572	519573	72
NCTC8325	519573	519574	66
NCTC8325	519574	519575	65
NCTC8325	519575	519576	61
NCTC8325	519576	519581	60
NCTC8325	519581	519582	59
NCTC8325	519582	519586	60
NCTC8325	519586	519587	58
NCTC8325	519587	519588	57
NCTC8325	519588	519589	56
NCTC8325	519589	519590	50
NCTC8325	519590	519593	46
NCTC8325	519593	519597	47
NCTC8325	519597	519599	48
NCTC8325	519599	519600	46
NCTC8325	519600	519603	48
NCTC8325	519603	519604	49
NCTC8325	519604	519605	51
NCTC8325	519605	519606	53
NCTC8325	519606	519607	55
NCTC8325	519607	519608	57
NCTC8325	519608	519609	55
NCTC8325	519609	519610	57
NCTC8325	519610	519613	59
NCTC8325	519613	519614	56
NCTC8325	519614	519615	58
NCTC8325	519615	519617	59
NCTC8325	519617	519619	60
NCTC8325	519619	519623	59
NCTC8325	519623	519624	57
NCTC8325	519624	519626	55
NCTC8325	519626	519628	56
NCTC8325	519628	519629	53
NCTC8325	519629	519630	54
NCTC8325	519630	519631	53
NCTC8325	519631	519632	54
NCTC8325	519632	519635	55
NCTC8325	519635	519639	57
NCTC8325	519639	519640	56
NCTC8325	519640	519641	58
NCTC8325	519641	519642	59
NCTC8325	519642	519644	60
NCTC8325	519644	519645	63
NCTC8325	519645	519646	62
NCTC8325	519646	519647	64
NCTC8325	519647	519649	67
NCTC8325	519649	519650	68
NCTC8325	519650	519651	75
NCTC8325	519651	519653	77
NCTC8325	519653	519654	82
NCTC8325	519654	519655	87
NCTC8325	519655	519656	90
NCTC8325	519656	519657	96
NCTC8325	519657	519658	95
NCTC8325	519658	519660	96
NCTC8325	519660	519662	98
NCTC8325	519662	519663	100
NCTC8325	519663	519665	105
NCTC8325	519665	519667	103
NCTC8325	519667	519668	101
NCTC8325	519668	519670	102
NCTC8325	519670	519671	105
NCTC8325	519671	519672	107
NCTC8325	519672	519673	108
NCTC8325	519673	519674	109
NCTC8325	519674	519675	117
NCTC8325	519675	519676	116
NCTC8325	519676	519677	118
NCTC8325	519677	519678	124
NCTC8325	519678	519679	123
NCTC8325	519679	519680	122
NCTC8325	519680	519683	125
NCTC8325	519683	519684	127
NCTC8325	519684	519686	120
NCTC8325	519686	519687	129
NCTC8325	519687	519689	128
NCTC8325	519689	519690	131
NCTC8325	519690	519691	130
NCTC8325	519691	519692	129
NCTC8325	519692	519693	126
NCTC8325	519693	519695	124
NCTC8325	519695	519696	125
NCTC8325	519696	519698	126
NCTC8325	519698	519702	123
NCTC8325	519702	519703	125
NCTC8325	519703	519704	129
NCTC8325	519704	519705	128
NCTC8325	519705	519707	129
NCTC8325	519707	519708	131
NCTC8325	519708	519709	133
NCTC8325	519709	519710	134
NCTC8325	519710	519716	139
NCTC8325	519716	519717	140
NCTC8325	519717	519718	138
NCTC8325	519718	519719	137
NCTC8325	519719	519720	136
NCTC8325	519720	519721	134
NCTC8325	519721	519722	133
NCTC8325	519722	519723	136
NCTC8325	519723	519724	131
NCTC8325	519724	519725	127
NCTC8325	519725	519726	128
NCTC8325	519726	519728	126
NCTC8325	519728	519729	128
NCTC8325	519729	519731	129
NCTC8325	519731	519732	126
NCTC8325	519732	519733	123
NCTC8325	519733	519734	126
NCTC8325	519734	519735	127
NCTC8325	519735	519740	128
NCTC8325	519740	519742	133
NCTC8325	519742	519743	131
NCTC8325	519743	519744	132
NCTC8325	519744	519745	131
NCTC8325	519745	519746	130
NCTC8325	519746	519747	137
NCTC8325	519747	519748	138
NCTC8325	519748	519749	140
NCTC8325	519749	519750	141
NCTC8325	519750	519751	142
NCTC8325	519751	519753	144
NCTC8325	519753	519755	145
NCTC8325	519755	519758	149
NCTC8325	519758	519762	151
NCTC8325	519762	519764	153
NCTC8325	519764	519767	154
NCTC8325	519767	519768	153
NCTC8325	519768	519770	152
NCTC8325	519770	519773	153
NCTC8325	519773	519776	152
NCTC8325	519776	519777	148
NCTC8325	519777	519778	150
NCTC8325	519778	519779	148
NCTC8325	519779	519781	149
NCTC8325	519781	519782	146
NCTC8325	519782	519784	143
NCTC8325	519784	519785	142
NCTC8325	519785	519786	144
NCTC8325	519786	519787	143
NCTC8325	519787	519788	144
NCTC8325	519788	519790	147
NCTC8325	519790	519792	145
NCTC8325	519792	519794	144
NCTC8325	519794	519795	143
NCTC8325	519795	519796	142
NCTC8325	519796	519797	139
NCTC8325	519797	519803	141
NCTC8325	519803	519806	143
NCTC8325	519806	519807	144
NCTC8325	519807	519808	141
NCTC8325	519808	519813	142
NCTC8325	519813	519814	143
NCTC8325	519814	519816	142
NCTC8325	519816	519818	143
NCTC8325	519818	519819	144
NCTC8325	519819	519821	146
NCTC8325	519821	519823	152
NCTC8325	519823	519824	151
NCTC8325	519824	519825	154
NCTC8325	519825	519827	151
NCTC8325	519827	519828	156
NCTC8325	519828	519829	157
NCTC8325	519829	519830	153
NCTC8325	519830	519831	157
NCTC8325	519831	519832	161
NCTC8325	519832	519833	159
NCTC8325	519833	519834	170
NCTC8325	519834	519835	177
NCTC8325	519835	519836	184
NCTC8325	519836	519837	186
NCTC8325	519837	519839	219
NCTC8325	519839	519840	221
NCTC8325	519840	519843	229
NCTC8325	519843	519844	230
NCTC8325	519844	519845	232
NCTC8325	519845	519846	234
NCTC8325	519846	519849	236
NCTC8325	519849	519850	238
NCTC8325	519850	519852	240
NCTC8325	519852	519853	242
NCTC8325	519853	519855	241
NCTC8325	519855	519857	242
NCTC8325	519857	519863	246
NCTC8325	519863	519864	249
NCTC8325	519864	519866	250
NCTC8325	519866	519867	255
NCTC8325	519867	519869	254
NCTC8325	519869	519870	269
NCTC8325	519870	519871	270
NCTC8325	519871	519872	267
NCTC8325	519872	519874	272
NCTC8325	519874	519875	274
NCTC8325	519875	519876	281
NCTC8325	519876	519878	282
NCTC8325	519878	519880	283
NCTC8325	519880	519881	284
NCTC8325	519881	519882	295
NCTC8325	519882	519883	296
NCTC8325	519883	519884	298
NCTC8325	519884	519886	300
NCTC8325	519886	519887	301
NCTC8325	519887	519890	302
NCTC8325	519890	519896	304
NCTC8325	519896	519898	305
NCTC8325	519898	519899	306
NCTC8325	519899	519901	309
NCTC8325	519901	519902	310
NCTC8325	519902	519905	311
NCTC8325	519905	519907	312
NCTC8325	519907	519908	313
NCTC8325	519908	519910	317
NCTC8325	519910	519911	316
NCTC8325	519911	519914	317
NCTC8325	519914	519915	318
NCTC8325	519915	519916	320
NCTC8325	519916	519917	324
NCTC8325	519917	519919	331
NCTC8325	519919	519920	334
NCTC8325	519920	519921	365
NCTC8325	519921	519923	364
NCTC8325	519923	519925	367
NCTC8325	519925	519926	366
NCTC8325	519926	519927	372
NCTC8325	519927	519928	371
NCTC8325	519928	519929	372
NCTC8325	519929	519930	374
NCTC8325	519930	519931	373
NCTC8325	519931	519935	374
NCTC8325	519935	519936	381
NCTC8325	519936	519937	379
NCTC8325	519937	519939	380
NCTC8325	519939	519941	379
NCTC8325	519941	519943	378
NCTC8325	519943	519944	377
NCTC8325	519944	519945	375
NCTC8325	519945	519947	364
NCTC8325	519947	519951	363
NCTC8325	519951	519953	362
NCTC8325	519953	519954	361
NCTC8325	519954	519957	362
NCTC8325	519957	519958	358
NCTC8325	519958	519959	356
NCTC8325	519959	519962	358
NCTC8325	519962	519963	357
NCTC8325	519963	519964	356
NCTC8325	519964	519965	351
NCTC8325	519965	519968	297
NCTC8325	519968	519970	298
NCTC8325	519970	519971	297
NCTC8325	519971	519972	295
NCTC8325	519972	519974	283
NCTC8325	519974	519975	284
NCTC8325	519975	519979	285
NCTC8325	519979	519988	286
NCTC8325	519988	519991	290
NCTC8325	519991	519992	315
NCTC8325	519992	519994	317
NCTC8325	519994	520003	318
NCTC8325	520003	520004	317
NCTC8325	520004	520005	316
NCTC8325	520005	520006	318
NCTC8325	520006	520007	320
NCTC8325	520007	520008	322
NCTC8325	520008	520009	324
NCTC8325	520009	520014	323
NCTC8325	520014	520017	324
NCTC8325	520017	520019	322
NCTC8325	520019	520023	323
NCTC8325	520023	520024	322
NCTC8325	520024	520026	315
NCTC8325	520026	520028	314
NCTC8325	520028	520029	311
NCTC8325	520029	520030	310
NCTC8325	520030	520031	268
NCTC8325	520031	520032	235
NCTC8325	520032	520033	234
NCTC8325	520033	520034	52
NCTC8325	520034	520035	49
NCTC8325	520035	520036	47
NCTC8325	520036	520037	46
NCTC8325	520037	520038	45
NCTC8325	520038	520039	43
NCTC8325	520039	520042	42
NCTC8325	520042	520052	43
NCTC8325	520052	520060	44
NCTC8325	520060	520067	45
NCTC8325	520067	520069	46
NCTC8325	520069	520070	47
NCTC8325	520070	520071	140
NCTC8325	520071	520072	143
NCTC8325	520072	520073	468
NCTC8325	520073	520074	471
NCTC8325	520074	520075	472
NCTC8325	520075	520077	473
NCTC8325	520077	520078	476
NCTC8325	520078	520079	478
NCTC8325	520079	520080	493
NCTC8325	520080	520081	534
NCTC8325	520081	520082	608
NCTC8325	520082	520084	638
NCTC8325	520084	520085	646
NCTC8325	520085	520086	648
NCTC8325	520086	520087	649
NCTC8325	520087	520089	650
NCTC8325	520089	520090	654
NCTC8325	520090	520091	677
NCTC8325	520091	520092	694
NCTC8325	520092	520096	704
NCTC8325	520096	520099	706
NCTC8325	520099	520101	703
NCTC8325	520101	520102	698
NCTC8325	520102	520103	693
NCTC8325	520103	520105	695
NCTC8325	520105	520106	698
NCTC8325	520106	520107	697
NCTC8325	520107	520109	698
NCTC8325	520109	520110	700
NCTC8325	520110	520112	701
NCTC8325	520112	520114	699
NCTC8325	520114	520115	701
NCTC8325	520115	520116	704
NCTC8325	520116	520117	707
NCTC8325	520117	520118	708
NCTC8325	520118	520119	710
NCTC8325	520119	520120	711
NCTC8325	520120	520121	713
NCTC8325	520121	520122	718
NCTC8325	520122	520123	721
NCTC8325	520123	520124	724
NCTC8325	520124	520126	728
NCTC8325	520126	520127	732
NCTC8325	520127	520128	734
NCTC8325	520128	520129	735
NCTC8325	520129	520130	738
NCTC8325	520130	520132	739
NCTC8325	520132	520134	738
NCTC8325	520134	520136	740
NCTC8325	520136	520138	741
NCTC8325	520138	520140	742
NCTC8325	520140	520141	740
NCTC8325	520141	520143	732
NCTC8325	520143	520144	723
NCTC8325	520144	520145	711
NCTC8325	520145	520146	691
NCTC8325	520146	520147	681
NCTC8325	520147	520149	680
NCTC8325	520149	520150	679
NCTC8325	520150	520151	673
NCTC8325	520151	520152	658
NCTC8325	520152	520154	655
NCTC8325	520154	520155	652
NCTC8325	520155	520157	638
NCTC8325	520157	520158	636
NCTC8325	520158	520159	627
NCTC8325	520159	520160	623
NCTC8325	520160	520161	621
NCTC8325	520161	520162	619
NCTC8325	520162	520164	520
NCTC8325	520164	520165	518
NCTC8325	520165	520166	513
NCTC8325	520166	520167	512
NCTC8325	520167	520169	509
NCTC8325	520169	520172	506
NCTC8325	520172	520174	505
NCTC8325	520174	520176	506
NCTC8325	520176	520177	515
NCTC8325	520177	520178	516
NCTC8325	520178	520179	517
NCTC8325	520179	520180	519
NCTC8325	520180	520182	518
NCTC8325	520182	520184	519
NCTC8325	520184	520186	520
NCTC8325	520186	520187	522
NCTC8325	520187	520188	524
NCTC8325	520188	520189	522
NCTC8325	520189	520191	521
NCTC8325	520191	520192	524
NCTC8325	520192	520193	547
NCTC8325	520193	520196	545
NCTC8325	520196	520199	539
NCTC8325	520199	520200	538
NCTC8325	520200	520202	537
NCTC8325	520202	520203	522
NCTC8325	520203	520204	482
NCTC8325	520204	520205	284
NCTC8325	520205	520206	257
NCTC8325	520206	520208	251
NCTC8325	520208	520213	252
NCTC8325	520213	520214	245
NCTC8325	520214	520215	244
NCTC8325	520215	520222	245
NCTC8325	520222	520224	244
NCTC8325	520224	520225	251
NCTC8325	520225	520227	255
NCTC8325	520227	520228	260
NCTC8325	520228	520229	262
NCTC8325	520229	520230	265
NCTC8325	520230	520231	273
NCTC8325	520231	520232	276
NCTC8325	520232	520234	270
NCTC8325	520234	520235	273
NCTC8325	520235	520236	276
NCTC8325	520236	520237	286
NCTC8325	520237	520239	287
NCTC8325	520239	520240	307
NCTC8325	520240	520241	339
NCTC8325	520241	520242	340
NCTC8325	520242	520243	341
NCTC8325	520243	520244	339
NCTC8325	520244	520245	332
NCTC8325	520245	520246	297
NCTC8325	520246	520247	294
NCTC8325	520247	520249	292
NCTC8325	520249	520252	285
NCTC8325	520252	520253	282
NCTC8325	520253	520254	272
NCTC8325	520254	520255	271
NCTC8325	520255	520256	268
NCTC8325	520256	520257	258
NCTC8325	520257	520258	253
NCTC8325	520258	520259	252
NCTC8325	520259	520261	249
NCTC8325	520261	520262	246
NCTC8325	520262	520263	227
NCTC8325	520263	520265	225
NCTC8325	520265	520266	209
NCTC8325	520266	520267	180
NCTC8325	520267	520268	176
NCTC8325	520268	520269	174
NCTC8325	520269	520270	150
NCTC8325	520270	520271	141
NCTC8325	520271	520272	133
NCTC8325	520272	520273	132
NCTC8325	520273	520275	130
NCTC8325	520275	520281	128
NCTC8325	520281	520282	124
NCTC8325	520282	520284	123
NCTC8325	520284	520285	125
NCTC8325	520285	520286	122
NCTC8325	520286	520287	111
NCTC8325	520287	520288	103
NCTC8325	520288	520289	101
NCTC8325	520289	520290	99
NCTC8325	520290	520291	87
NCTC8325	520291	520293	91
NCTC8325	520293	520294	94
NCTC8325	520294	520295	93
NCTC8325	520295	520296	90
NCTC8325	520296	520297	87
NCTC8325	520297	520298	88
NCTC8325	520298	520299	86
NCTC8325	520299	520300	85
NCTC8325	520300	520302	84
NCTC8325	520302	520303	83
NCTC8325	520303	520306	81
NCTC8325	520306	520309	79
NCTC8325	520309	520310	76
NCTC8325	520310	520311	77
NCTC8325	520311	520313	78
NCTC8325	520313	520316	79
NCTC8325	520316	520318	78
NCTC8325	520318	520319	77
NCTC8325	520319	520320	73
NCTC8325	520320	520322	74
NCTC8325	520322	520323	80
NCTC8325	520323	520327	83
NCTC8325	520327	520328	81
NCTC8325	520328	520332	80
NCTC8325	520332	520333	84
NCTC8325	520333	520335	82
NCTC8325	520335	520337	80
NCTC8325	520337	520338	77
NCTC8325	520338	520339	67
NCTC8325	520339	520340	68
NCTC8325	520340	520342	67
NCTC8325	520342	520343	66
NCTC8325	520343	520344	65
NCTC8325	520344	520347	63
NCTC8325	520347	520348	60
NCTC8325	520348	520353	57
NCTC8325	520353	520356	58
NCTC8325	520356	520359	59
NCTC8325	520359	520362	60
NCTC8325	520362	520365	61
NCTC8325	520365	520367	62
NCTC8325	520367	520369	61
NCTC8325	520369	520370	62
NCTC8325	520370	520371	63
NCTC8325	520371	520372	64
NCTC8325	520372	520377	63
NCTC8325	520377	520378	65
NCTC8325	520378	520381	64
NCTC8325	520381	520383	60
NCTC8325	520383	520384	63
NCTC8325	520384	520389	64
NCTC8325	520389	520391	67
NCTC8325	520391	520392	66
NCTC8325	520392	520393	68
NCTC8325	520393	520397	73
NCTC8325	520397	520401	72
NCTC8325	520401	520403	73
NCTC8325	520403	520404	72
NCTC8325	520404	520405	73
NCTC8325	520405	520407	74
NCTC8325	520407	520409	75
NCTC8325	520409	520410	77
NCTC8325	520410	520413	79
NCTC8325	520413	520414	80
NCTC8325	520414	520416	81
NCTC8325	520416	520417	84
NCTC8325	520417	520419	86
NCTC8325	520419	520420	87
NCTC8325	520420	520422	89
NCTC8325	520422	520424	91
NCTC8325	520424	520425	90
NCTC8325	520425	520427	89
NCTC8325	520427	520428	90
NCTC8325	520428	520429	91
NCTC8325	520429	520430	93
NCTC8325	520430	520431	95
NCTC8325	520431	520432	96
NCTC8325	520432	520433	97
NCTC8325	520433	520434	98
NCTC8325	520434	520435	97
NCTC8325	520435	520436	98
NCTC8325	520436	520437	99
NCTC8325	520437	520438	115
NCTC8325	520438	520439	113
NCTC8325	520439	520440	115
NCTC8325	520440	520441	125
NCTC8325	520441	520443	126
NCTC8325	520443	520444	127
NCTC8325	520444	520445	126
NCTC8325	520445	520446	127
NCTC8325	520446	520447	130
NCTC8325	520447	520448	133
NCTC8325	520448	520449	136
NCTC8325	520449	520450	140
NCTC8325	520450	520451	139
NCTC8325	520451	520453	140
NCTC8325	520453	520454	139
NCTC8325	520454	520457	141
NCTC8325	520457	520458	137
NCTC8325	520458	520459	140
NCTC8325	520459	520461	141
NCTC8325	520461	520462	146
NCTC8325	520462	520463	149
NCTC8325	520463	520466	148
NCTC8325	520466	520468	149
NCTC8325	520468	520470	148
NCTC8325	520470	520473	146
NCTC8325	520473	520476	143
NCTC8325	520476	520477	144
NCTC8325	520477	520479	143
NCTC8325	520479	520480	146
NCTC8325	520480	520483	145
NCTC8325	520483	520485	144
NCTC8325	520485	520486	139
NCTC8325	520486	520487	137
NCTC8325	520487	520488	135
NCTC8325	520488	520490	136
NCTC8325	520490	520491	131
NCTC8325	520491	520492	127
NCTC8325	520492	520495	128
NCTC8325	520495	520496	124
NCTC8325	520496	520497	118
NCTC8325	520497	520498	120
NCTC8325	520498	520499	118
NCTC8325	520499	520502	119
NCTC8325	520502	520503	117
NCTC8325	520503	520507	120
NCTC8325	520507	520508	121
NCTC8325	520508	520509	120
NCTC8325	520509	520511	122
NCTC8325	520511	520512	123
NCTC8325	520512	520513	133
NCTC8325	520513	520515	129
NCTC8325	520515	520516	127
NCTC8325	520516	520517	126
NCTC8325	520517	520518	124
NCTC8325	520518	520519	127
NCTC8325	520519	520520	124
NCTC8325	520520	520521	123
NCTC8325	520521	520525	125
NCTC8325	520525	520527	124
NCTC8325	520527	520528	126
NCTC8325	520528	520529	121
NCTC8325	520529	520531	122
NCTC8325	520531	520533	124
NCTC8325	520533	520534	122
NCTC8325	520534	520535	120
NCTC8325	520535	520536	119
NCTC8325	520536	520537	120
NCTC8325	520537	520539	119
NCTC8325	520539	520541	120
NCTC8325	520541	520542	119
NCTC8325	520542	520544	120
NCTC8325	520544	520546	123
NCTC8325	520546	520547	117
NCTC8325	520547	520548	116
NCTC8325	520548	520549	118
NCTC8325	520549	520550	115
NCTC8325	520550	520551	114
NCTC8325	520551	520554	113
NCTC8325	520554	520557	110
NCTC8325	520557	520558	106
NCTC8325	520558	520559	109
NCTC8325	520559	520560	108
NCTC8325	520560	520561	109
NCTC8325	520561	520564	108
NCTC8325	520564	520565	106
NCTC8325	520565	520566	105
NCTC8325	520566	520567	107
NCTC8325	520567	520568	105
NCTC8325	520568	520569	106
NCTC8325	520569	520570	104
NCTC8325	520570	520571	102
NCTC8325	520571	520574	103
NCTC8325	520574	520576	99
NCTC8325	520576	520581	100
NCTC8325	520581	520582	101
NCTC8325	520582	520583	102
NCTC8325	520583	520585	99
NCTC8325	520585	520586	98
NCTC8325	520586	520587	97
NCTC8325	520587	520588	80
NCTC8325	520588	520589	84
NCTC8325	520589	520590	81
NCTC8325	520590	520591	79
NCTC8325	520591	520595	80
NCTC8325	520595	520596	78
NCTC8325	520596	520599	79
NCTC8325	520599	520600	78
NCTC8325	520600	520607	75
NCTC8325	520607	520608	76
NCTC8325	520608	520609	77
NCTC8325	520609	520617	76
NCTC8325	520617	520618	77
NCTC8325	520618	520619	76
NCTC8325	520619	520620	75
NCTC8325	520620	520621	76
NCTC8325	520621	520623	77
NCTC8325	520623	520628	80
NCTC8325	520628	520629	78
NCTC8325	520629	520631	79
NCTC8325	520631	520632	78
NCTC8325	520632	520637	79
NCTC8325	520637	520639	80
NCTC8325	520639	520640	79
NCTC8325	520640	520641	80
NCTC8325	520641	520643	81
NCTC8325	520643	520647	80
NCTC8325	520647	520649	83
NCTC8325	520649	520650	80
NCTC8325	520650	520653	77
NCTC8325	520653	520655	76
NCTC8325	520655	520657	73
NCTC8325	520657	520658	69
NCTC8325	520658	520659	67
NCTC8325	520659	520660	68
NCTC8325	520660	520662	67
NCTC8325	520662	520664	66
NCTC8325	520664	520665	67
NCTC8325	520665	520666	66
NCTC8325	520666	520667	65
NCTC8325	520667	520669	64
NCTC8325	520669	520670	63
NCTC8325	520670	520672	61
NCTC8325	520672	520674	57
NCTC8325	520674	520675	61
NCTC8325	520675	520679	54
NCTC8325	520679	520686	55
NCTC8325	520686	520687	58
NCTC8325	520687	520689	59
NCTC8325	520689	520695	55
NCTC8325	520695	520696	57
NCTC8325	520696	520699	58
NCTC8325	520699	520700	57
NCTC8325	520700	520701	56
NCTC8325	520701	520702	57
NCTC8325	520702	520703	60
NCTC8325	520703	520706	58
NCTC8325	520706	520707	59
NCTC8325	520707	520708	57
NCTC8325	520708	520710	58
NCTC8325	520710	520711	60
NCTC8325	520711	520712	58
NCTC8325	520712	520713	61
NCTC8325	520713	520716	62
NCTC8325	520716	520718	64
NCTC8325	520718	520719	66
NCTC8325	520719	520723	73
NCTC8325	520723	520726	75
NCTC8325	520726	520727	72
NCTC8325	520727	520728	73
NCTC8325	520728	520729	74
NCTC8325	520729	520732	75
NCTC8325	520732	520734	76
NCTC8325	520734	520738	78
NCTC8325	520738	520740	80
NCTC8325	520740	520742	81
NCTC8325	520742	520746	82
NCTC8325	520746	520749	78
NCTC8325	520749	520753	80
NCTC8325	520753	520754	75
NCTC8325	520754	520756	73
NCTC8325	520756	520758	69
NCTC8325	520758	520759	70
NCTC8325	520759	520763	66
NCTC8325	520763	520766	69
NCTC8325	520766	520767	70
NCTC8325	520767	520769	73
NCTC8325	520769	520770	74
NCTC8325	520770	520771	80
NCTC8325	520771	520773	92
NCTC8325	520773	520774	94
NCTC8325	520774	520775	95
NCTC8325	520775	520776	96
NCTC8325	520776	520777	95
NCTC8325	520777	520778	101
NCTC8325	520778	520779	102
NCTC8325	520779	520780	105
NCTC8325	520780	520781	114
NCTC8325	520781	520782	116
NCTC8325	520782	520783	127
NCTC8325	520783	520784	124
NCTC8325	520784	520785	125
NCTC8325	520785	520787	123
NCTC8325	520787	520788	122
NCTC8325	520788	520789	125
NCTC8325	520789	520790	126
NCTC8325	520790	520791	125
NCTC8325	520791	520792	126
NCTC8325	520792	520796	127
NCTC8325	520796	520797	120
NCTC8325	520797	520798	121
NCTC8325	520798	520799	124
NCTC8325	520799	520802	125
NCTC8325	520802	520803	124
NCTC8325	520803	520805	126
NCTC8325	520805	520806	125
NCTC8325	520806	520807	123
NCTC8325	520807	520808	124
NCTC8325	520808	520809	125
NCTC8325	520809	520812	121
NCTC8325	520812	520813	122
NCTC8325	520813	520814	120
NCTC8325	520814	520815	117
NCTC8325	520815	520816	118
NCTC8325	520816	520817	117
NCTC8325	520817	520818	118
NCTC8325	520818	520819	117
NCTC8325	520819	520821	116
NCTC8325	520821	520822	121
NCTC8325	520822	520823	118
NCTC8325	520823	520824	117
NCTC8325	520824	520825	120
NCTC8325	520825	520826	122
NCTC8325	520826	520829	123
NCTC8325	520829	520831	124
NCTC8325	520831	520833	125
NCTC8325	520833	520834	127
NCTC8325	520834	520835	126
NCTC8325	520835	520837	123
NCTC8325	520837	520838	122
NCTC8325	520838	520839	121
NCTC8325	520839	520840	123
NCTC8325	520840	520841	129
NCTC8325	520841	520842	131
NCTC8325	520842	520844	133
NCTC8325	520844	520845	134
NCTC8325	520845	520846	138
NCTC8325	520846	520847	135
NCTC8325	520847	520848	138
NCTC8325	520848	520849	140
NCTC8325	520849	520850	142
NCTC8325	520850	520851	144
NCTC8325	520851	520852	149
NCTC8325	520852	520853	150
NCTC8325	520853	520854	148
NCTC8325	520854	520855	150
NCTC8325	520855	520856	152
NCTC8325	520856	520857	151
NCTC8325	520857	520860	148
NCTC8325	520860	520863	146
NCTC8325	520863	520866	145
NCTC8325	520866	520869	140
NCTC8325	520869	520870	143
NCTC8325	520870	520872	145
NCTC8325	520872	520873	148
NCTC8325	520873	520874	149
NCTC8325	520874	520875	150
NCTC8325	520875	520877	147
NCTC8325	520877	520878	148
NCTC8325	520878	520879	147
NCTC8325	520879	520881	146
NCTC8325	520881	520882	148
NCTC8325	520882	520883	149
NCTC8325	520883	520884	148
NCTC8325	520884	520885	156
NCTC8325	520885	520886	162
NCTC8325	520886	520887	161
NCTC8325	520887	520888	160
NCTC8325	520888	520890	159
NCTC8325	520890	520893	171
NCTC8325	520893	520894	176
NCTC8325	520894	520895	175
NCTC8325	520895	520896	176
NCTC8325	520896	520897	183
NCTC8325	520897	520898	181
NCTC8325	520898	520899	179
NCTC8325	520899	520900	175
NCTC8325	520900	520901	173
NCTC8325	520901	520902	169
NCTC8325	520902	520904	167
NCTC8325	520904	520907	166
NCTC8325	520907	520909	163
NCTC8325	520909	520910	162
NCTC8325	520910	520911	159
NCTC8325	520911	520912	161
NCTC8325	520912	520913	164
NCTC8325	520913	520914	160
NCTC8325	520914	520920	161
NCTC8325	520920	520922	165
NCTC8325	520922	520924	164
NCTC8325	520924	520925	157
NCTC8325	520925	520926	155
NCTC8325	520926	520927	154
NCTC8325	520927	520928	145
NCTC8325	520928	520929	137
NCTC8325	520929	520930	130
NCTC8325	520930	520931	128
NCTC8325	520931	520932	121
NCTC8325	520932	520933	122
NCTC8325	520933	520935	120
NCTC8325	520935	520941	115
NCTC8325	520941	520943	114
NCTC8325	520943	520944	111
NCTC8325	520944	520945	113
NCTC8325	520945	520948	111
NCTC8325	520948	520949	110
NCTC8325	520949	520953	109
NCTC8325	520953	520955	108
NCTC8325	520955	520960	107
NCTC8325	520960	520961	106
NCTC8325	520961	520962	105
NCTC8325	520962	520964	102
NCTC8325	520964	520965	100
NCTC8325	520965	520966	105
NCTC8325	520966	520967	104
NCTC8325	520967	520968	101
NCTC8325	520968	520969	100
NCTC8325	520969	520971	101
NCTC8325	520971	520972	99
NCTC8325	520972	520976	97
NCTC8325	520976	520977	98
NCTC8325	520977	520978	99
NCTC8325	520978	520979	98
NCTC8325	520979	520981	103
NCTC8325	520981	520982	101
NCTC8325	520982	520983	99
NCTC8325	520983	520985	100
NCTC8325	520985	520986	99
NCTC8325	520986	520988	102
NCTC8325	520988	520989	103
NCTC8325	520989	520990	106
NCTC8325	520990	520991	104
NCTC8325	520991	520992	101
NCTC8325	520992	520994	103
NCTC8325	520994	520996	101
NCTC8325	520996	520997	98
NCTC8325	520997	520998	95
NCTC8325	520998	520999	96
NCTC8325	520999	521000	97
NCTC8325	521000	521001	98
NCTC8325	521001	521002	96
NCTC8325	521002	521004	98
NCTC8325	521004	521005	99
NCTC8325	521005	521006	100
NCTC8325	521006	521007	101
NCTC8325	521007	521010	103
NCTC8325	521010	521012	107
NCTC8325	521012	521013	104
NCTC8325	521013	521014	105
NCTC8325	521014	521015	103
NCTC8325	521015	521019	97
NCTC8325	521019	521021	100
NCTC8325	521021	521023	101
NCTC8325	521023	521024	99
NCTC8325	521024	521025	100
NCTC8325	521025	521028	102
NCTC8325	521028	521029	106
NCTC8325	521029	521030	112
NCTC8325	521030	521032	113
NCTC8325	521032	521033	112
NCTC8325	521033	521034	114
NCTC8325	521034	521035	116
NCTC8325	521035	521036	121
NCTC8325	521036	521037	119
NCTC8325	521037	521038	118
NCTC8325	521038	521039	111
NCTC8325	521039	521040	113
NCTC8325	521040	521041	118
NCTC8325	521041	521042	119
NCTC8325	521042	521044	121
NCTC8325	521044	521045	122
NCTC8325	521045	521046	116
NCTC8325	521046	521047	114
NCTC8325	521047	521049	113
NCTC8325	521049	521050	114
NCTC8325	521050	521051	115
NCTC8325	521051	521052	117
NCTC8325	521052	521053	120
NCTC8325	521053	521055	124
NCTC8325	521055	521056	125
NCTC8325	521056	521057	124
NCTC8325	521057	521058	125
NCTC8325	521058	521059	130
NCTC8325	521059	521060	129
NCTC8325	521060	521061	128
NCTC8325	521061	521062	131
NCTC8325	521062	521063	134
NCTC8325	521063	521064	132
NCTC8325	521064	521068	134
NCTC8325	521068	521069	130
NCTC8325	521069	521070	129
NCTC8325	521070	521071	130
NCTC8325	521071	521072	127
NCTC8325	521072	521074	122
NCTC8325	521074	521076	123
NCTC8325	521076	521077	121
NCTC8325	521077	521079	119
NCTC8325	521079	521081	120
NCTC8325	521081	521082	115
NCTC8325	521082	521083	114
NCTC8325	521083	521086	113
NCTC8325	521086	521088	112
NCTC8325	521088	521089	114
NCTC8325	521089	521090	113
NCTC8325	521090	521092	112
NCTC8325	521092	521094	110
NCTC8325	521094	521096	111
NCTC8325	521096	521098	113
NCTC8325	521098	521099	114
NCTC8325	521099	521100	113
NCTC8325	521100	521101	115
NCTC8325	521101	521102	117
NCTC8325	521102	521103	119
NCTC8325	521103	521107	117
NCTC8325	521107	521108	112
NCTC8325	521108	521109	109
NCTC8325	521109	521111	103
NCTC8325	521111	521113	104
NCTC8325	521113	521114	105
NCTC8325	521114	521115	107
NCTC8325	521115	521117	108
NCTC8325	521117	521119	111
NCTC8325	521119	521120	112
NCTC8325	521120	521122	116
NCTC8325	521122	521123	117
NCTC8325	521123	521125	120
NCTC8325	521125	521126	119
NCTC8325	521126	521127	125
NCTC8325	521127	521128	126
NCTC8325	521128	521130	119
NCTC8325	521130	521131	118
NCTC8325	521131	521132	119
NCTC8325	521132	521133	120
NCTC8325	521133	521135	119
NCTC8325	521135	521137	118
NCTC8325	521137	521139	111
NCTC8325	521139	521140	116
NCTC8325	521140	521141	114
NCTC8325	521141	521142	115
NCTC8325	521142	521144	127
NCTC8325	521144	521147	124
NCTC8325	521147	521148	119
NCTC8325	521148	521149	113
NCTC8325	521149	521150	109
NCTC8325	521150	521153	108
NCTC8325	521153	521154	106
NCTC8325	521154	521155	105
NCTC8325	521155	521157	104
NCTC8325	521157	521159	103
NCTC8325	521159	521160	102
NCTC8325	521160	521161	97
NCTC8325	521161	521164	95
NCTC8325	521164	521165	87
NCTC8325	521165	521168	85
NCTC8325	521168	521169	84
NCTC8325	521169	521171	83
NCTC8325	521171	521172	82
NCTC8325	521172	521173	81
NCTC8325	521173	521174	80
NCTC8325	521174	521175	79
NCTC8325	521175	521177	76
NCTC8325	521177	521178	75
NCTC8325	521178	521179	72
NCTC8325	521179	521180	64
NCTC8325	521180	521181	59
NCTC8325	521181	521183	58
NCTC8325	521183	521186	57
NCTC8325	521186	521187	56
NCTC8325	521187	521189	55
NCTC8325	521189	521191	54
NCTC8325	521191	521192	52
NCTC8325	521192	521194	50
NCTC8325	521194	521195	49
NCTC8325	521195	521200	46
NCTC8325	521200	521203	45
NCTC8325	521203	521204	42
NCTC8325	521204	521207	41
NCTC8325	521207	521215	39
NCTC8325	521215	521216	36
NCTC8325	521216	521220	35
NCTC8325	521220	521223	34
NCTC8325	521223	521224	32
NCTC8325	521224	521228	26
NCTC8325	521228	521230	25
NCTC8325	521230	521231	24
NCTC8325	521231	521234	22
NCTC8325	521234	521236	21
NCTC8325	521236	521245	20
NCTC8325	521245	521247	24
NCTC8325	521247	521269	25
NCTC8325	521269	521270	14
NCTC8325	521271	521276	1
NCTC8325	521276	521278	3
NCTC8325	521278	521282	4
NCTC8325	521282	521286	7
NCTC8325	521286	521293	8
NCTC8325	521293	521294	12
NCTC8325	521294	521296	13
NCTC8325	521296	521304	14
NCTC8325	521304	521310	39
NCTC8325	521310	521315	41
NCTC8325	521315	521329	43
NCTC8325	521329	521332	29
NCTC8325	521332	521335	30
NCTC8325	521335	521338	29
NCTC8325	521338	521341	24
NCTC8325	521341	521342	23
NCTC8325	521342	521349	20
NCTC8325	521349	521352	18
NCTC8325	521352	521355	16
NCTC8325	521355	521358	17
NCTC8325	521358	521368	18
NCTC8325	521368	521374	17
NCTC8325	521374	521375	19
NCTC8325	521375	521386	17
NCTC8325	521386	521390	13
NCTC8325	521390	521391	12
NCTC8325	521391	521395	14
NCTC8325	521395	521406	12
NCTC8325	521406	521412	11
NCTC8325	521412	521413	12
NCTC8325	521413	521420	13
NCTC8325	521420	521427	14
NCTC8325	521427	521429	16
NCTC8325	521429	521430	17
NCTC8325	521430	521438	18
NCTC8325	521438	521440	19
NCTC8325	521440	521441	18
NCTC8325	521441	521442	17
NCTC8325	521442	521445	16
NCTC8325	521445	521457	15
NCTC8325	521457	521459	12
NCTC8325	521459	521465	10
NCTC8325	521465	521466	9
NCTC8325	521466	521480	8
NCTC8325	521480	521488	7
NCTC8325	521488	521493	4
NCTC8325	521493	521502	3
NCTC8325	521502	521516	2
NCTC8325	521516	521521	5
NCTC8325	521521	521528	7
NCTC8325	521528	521535	8
NCTC8325	521535	521537	9
NCTC8325	521537	521547	10
NCTC8325	521547	521554	9
NCTC8325	521554	521555	8
NCTC8325	521555	521563	6
NCTC8325	521563	521566	5
NCTC8325	521566	521576	4
NCTC8325	521576	521615	1
NCTC8325	521615	521617	2
NCTC8325	521617	521639	3
NCTC8325	521639	521640	4
NCTC8325	521640	521662	3
NCTC8325	521662	521664	4
NCTC8325	521664	521667	5
NCTC8325	521667	521672	7
NCTC8325	521672	521686	6
NCTC8325	521686	521723	7
NCTC8325	521723	521751	6
NCTC8325	521751	521756	5
NCTC8325	521756	521785	6
NCTC8325	521785	521818	7
NCTC8325	521818	521824	6
NCTC8325	521824	521834	5
NCTC8325	521834	521836	6
NCTC8325	521836	521840	7
NCTC8325	521840	521841	14
NCTC8325	521841	521845	13
NCTC8325	521845	521853	14
NCTC8325	521853	521856	16
NCTC8325	521856	521858	17
NCTC8325	521858	521861	18
NCTC8325	521861	521870	17
NCTC8325	521870	521874	19
NCTC8325	521874	521883	18
NCTC8325	521883	521884	19
NCTC8325	521884	521889	20
NCTC8325	521889	521898	21
NCTC8325	521898	521899	22
NCTC8325	521899	521903	21
NCTC8325	521903	521904	22
NCTC8325	521904	521924	23
NCTC8325	521924	521943	22
NCTC8325	521943	521944	21
NCTC8325	521944	521949	20
NCTC8325	521949	521951	18
NCTC8325	521951	521954	19
NCTC8325	521954	521955	16
NCTC8325	521955	521968	10
NCTC8325	521968	521970	11
NCTC8325	521970	521974	12
NCTC8325	521974	521975	13
NCTC8325	521975	521976	26
NCTC8325	521976	521977	49
NCTC8325	521977	521978	51
NCTC8325	521978	521979	136
NCTC8325	521979	521980	142
NCTC8325	521980	521982	144
NCTC8325	521982	521984	146
NCTC8325	521984	521985	147
NCTC8325	521985	521986	148
NCTC8325	521986	521987	150
NCTC8325	521987	521988	156
NCTC8325	521988	521989	159
NCTC8325	521989	521991	176
NCTC8325	521991	521992	212
NCTC8325	521992	521993	220
NCTC8325	521993	521994	226
NCTC8325	521994	521995	227
NCTC8325	521995	521997	245
NCTC8325	521997	521998	247
NCTC8325	521998	521999	248
NCTC8325	521999	522000	252
NCTC8325	522000	522001	270
NCTC8325	522001	522002	271
NCTC8325	522002	522007	275
NCTC8325	522007	522012	276
NCTC8325	522012	522014	278
NCTC8325	522014	522015	289
NCTC8325	522015	522017	294
NCTC8325	522017	522018	306
NCTC8325	522018	522019	344
NCTC8325	522019	522020	349
NCTC8325	522020	522021	353
NCTC8325	522021	522022	359
NCTC8325	522022	522023	425
NCTC8325	522023	522024	447
NCTC8325	522024	522026	453
NCTC8325	522026	522027	454
NCTC8325	522027	522028	461
NCTC8325	522028	522029	462
NCTC8325	522029	522030	465
NCTC8325	522030	522034	467
NCTC8325	522034	522036	468
NCTC8325	522036	522040	469
NCTC8325	522040	522044	472
NCTC8325	522044	522048	457
NCTC8325	522048	522049	458
NCTC8325	522049	522055	459
NCTC8325	522055	522059	460
NCTC8325	522059	522060	458
NCTC8325	522060	522062	455
NCTC8325	522062	522063	453
NCTC8325	522063	522065	450
NCTC8325	522065	522072	451
NCTC8325	522072	522075	450
NCTC8325	522075	522081	448
NCTC8325	522081	522086	447
NCTC8325	522086	522087	445
NCTC8325	522087	522088	436
NCTC8325	522088	522089	362
NCTC8325	522089	522090	248
NCTC8325	522090	522091	104
NCTC8325	522091	522092	87
NCTC8325	522092	522093	36
NCTC8325	522093	522094	22
NCTC8325	522094	522096	17
NCTC8325	522096	522100	18
NCTC8325	522100	522105	19
NCTC8325	522105	522112	18
NCTC8325	522112	522117	17
NCTC8325	522117	522141	18
NCTC8325	522141	522142	17
NCTC8325	522142	522143	18
NCTC8325	522143	522147	20
NCTC8325	522147	522149	22
NCTC8325	522149	522150	26
NCTC8325	522150	522151	37
NCTC8325	522151	522152	39
NCTC8325	522152	522154	48
NCTC8325	522154	522157	49
NCTC8325	522157	522158	50
NCTC8325	522158	522162	52
NCTC8325	522162	522163	62
NCTC8325	522163	522166	75
NCTC8325	522166	522167	77
NCTC8325	522167	522170	80
NCTC8325	522170	522173	84
NCTC8325	522173	522175	87
NCTC8325	522175	522176	89
NCTC8325	522176	522181	88
NCTC8325	522181	522182	89
NCTC8325	522182	522184	87
NCTC8325	522184	522185	105
NCTC8325	522185	522187	155
NCTC8325	522187	522188	156
NCTC8325	522188	522191	159
NCTC8325	522191	522197	162
NCTC8325	522197	522203	163
NCTC8325	522203	522208	164
NCTC8325	522208	522214	161
NCTC8325	522214	522215	160
NCTC8325	522215	522216	158
NCTC8325	522216	522218	157
NCTC8325	522218	522223	156
NCTC8325	522223	522224	126
NCTC8325	522224	522225	123
NCTC8325	522225	522226	122
NCTC8325	522226	522227	107
NCTC8325	522227	522228	104
NCTC8325	522228	522229	103
NCTC8325	522229	522230	101
NCTC8325	522230	522231	45
NCTC8325	522231	522232	42
NCTC8325	522232	522235	33
NCTC8325	522235	522237	32
NCTC8325	522237	522238	31
NCTC8325	522238	522239	30
NCTC8325	522239	522240	29
NCTC8325	522240	522241	28
NCTC8325	522241	522244	27
NCTC8325	522244	522245	26
NCTC8325	522245	522246	23
NCTC8325	522246	522247	18
NCTC8325	522247	522250	17
NCTC8325	522250	522251	10
NCTC8325	522251	522252	9
NCTC8325	522252	522284	8
NCTC8325	522284	522290	7
NCTC8325	522290	522316	4
NCTC8325	522316	522327	6
NCTC8325	522327	522328	11
NCTC8325	522328	522351	12
NCTC8325	522351	522358	13
NCTC8325	522358	522375	12
NCTC8325	522375	522380	13
NCTC8325	522380	522403	12
NCTC8325	522403	522408	13
NCTC8325	522408	522415	14
NCTC8325	522415	522428	13
NCTC8325	522428	522440	12
NCTC8325	522440	522459	13
NCTC8325	522459	522470	11
NCTC8325	522470	522472	10
NCTC8325	522472	522482	5
NCTC8325	522482	522485	6
NCTC8325	522485	522487	5
NCTC8325	522487	522490	6
NCTC8325	522490	522491	5
NCTC8325	522491	522513	7
NCTC8325	522513	522525	8
NCTC8325	522525	522529	7
NCTC8325	522529	522553	8
NCTC8325	522553	522554	9
NCTC8325	522554	522563	10
NCTC8325	522563	522579	9
NCTC8325	522579	522582	8
NCTC8325	522582	522589	9
NCTC8325	522589	522596	8
NCTC8325	522596	522601	10
NCTC8325	522601	522606	11
NCTC8325	522606	522610	12
NCTC8325	522610	522611	13
NCTC8325	522611	522613	14
NCTC8325	522613	522616	17
NCTC8325	522616	522625	19
NCTC8325	522625	522637	20
NCTC8325	522637	522639	19
NCTC8325	522639	522642	17
NCTC8325	522642	522655	15
NCTC8325	522655	522656	14
NCTC8325	522656	522661	16
NCTC8325	522661	522666	17
NCTC8325	522666	522669	18
NCTC8325	522669	522670	19
NCTC8325	522670	522671	20
NCTC8325	522671	522681	21
NCTC8325	522681	522685	22
NCTC8325	522685	522687	21
NCTC8325	522687	522688	22
NCTC8325	522688	522692	20
NCTC8325	522692	522694	21
NCTC8325	522694	522696	23
NCTC8325	522696	522698	22
NCTC8325	522698	522703	23
NCTC8325	522703	522712	25
NCTC8325	522712	522717	23
NCTC8325	522717	522720	22
NCTC8325	522720	522722	21
NCTC8325	522722	522731	20
NCTC8325	522731	522737	19
NCTC8325	522737	522745	18
NCTC8325	522745	522748	17
NCTC8325	522748	522755	16
NCTC8325	522755	522756	15
NCTC8325	522756	522758	14
NCTC8325	522758	522763	15
NCTC8325	522763	522766	14
NCTC8325	522766	522769	15
NCTC8325	522769	522772	17
NCTC8325	522772	522773	16
NCTC8325	522773	522786	17
NCTC8325	522786	522791	16
NCTC8325	522791	522800	15
NCTC8325	522800	522802	16
NCTC8325	522802	522803	13
NCTC8325	522803	522805	14
NCTC8325	522805	522806	15
NCTC8325	522806	522808	16
NCTC8325	522808	522809	17
NCTC8325	522809	522810	18
NCTC8325	522810	522811	19
NCTC8325	522811	522812	20
NCTC8325	522812	522814	22
NCTC8325	522814	522815	24
NCTC8325	522815	522816	26
NCTC8325	522816	522817	27
NCTC8325	522817	522819	28
NCTC8325	522819	522820	29
NCTC8325	522820	522822	31
NCTC8325	522822	522823	32
NCTC8325	522823	522824	33
NCTC8325	522824	522826	34
NCTC8325	522826	522828	36
NCTC8325	522828	522829	37
NCTC8325	522829	522837	40
NCTC8325	522837	522838	39
NCTC8325	522838	522839	37
NCTC8325	522839	522840	36
NCTC8325	522840	522844	35
NCTC8325	522844	522845	36
NCTC8325	522845	522846	35
NCTC8325	522846	522847	33
NCTC8325	522847	522851	32
NCTC8325	522851	522853	33
NCTC8325	522853	522854	34
NCTC8325	522854	522856	35
NCTC8325	522856	522857	34
NCTC8325	522857	522858	33
NCTC8325	522858	522861	32
NCTC8325	522861	522863	29
NCTC8325	522863	522866	30
NCTC8325	522866	522868	29
NCTC8325	522868	522870	28
NCTC8325	522870	522871	27
NCTC8325	522871	522872	29
NCTC8325	522872	522875	31
NCTC8325	522875	522877	33
NCTC8325	522877	522879	34
NCTC8325	522879	522881	35
NCTC8325	522881	522882	37
NCTC8325	522882	522887	35
NCTC8325	522887	522891	33
NCTC8325	522891	522892	34
NCTC8325	522892	522893	33
NCTC8325	522893	522896	32
NCTC8325	522896	522897	31
NCTC8325	522897	522900	32
NCTC8325	522900	522902	30
NCTC8325	522902	522903	29
NCTC8325	522903	522904	28
NCTC8325	522904	522907	30
NCTC8325	522907	522909	31
NCTC8325	522909	522912	32
NCTC8325	522912	522919	31
NCTC8325	522919	522922	30
NCTC8325	522922	522923	27
NCTC8325	522923	522924	26
NCTC8325	522924	522925	27
NCTC8325	522925	522928	26
NCTC8325	522928	522929	27
NCTC8325	522929	522930	25
NCTC8325	522930	522934	23
NCTC8325	522934	522938	22
NCTC8325	522938	522942	20
NCTC8325	522942	522943	19
NCTC8325	522943	522945	20
NCTC8325	522945	522950	21
NCTC8325	522950	522953	22
NCTC8325	522953	522958	23
NCTC8325	522958	522961	24
NCTC8325	522961	522963	25
NCTC8325	522963	522969	27
NCTC8325	522969	522972	26
NCTC8325	522972	522975	24
NCTC8325	522975	522978	25
NCTC8325	522978	522982	23
NCTC8325	522982	522985	24
NCTC8325	522985	522988	25
NCTC8325	522988	522990	23
NCTC8325	522990	522998	25
NCTC8325	522998	523000	26
NCTC8325	523000	523006	25
NCTC8325	523006	523009	27
NCTC8325	523009	523010	26
NCTC8325	523010	523011	25
NCTC8325	523011	523012	24
NCTC8325	523012	523013	22
NCTC8325	523013	523018	23
NCTC8325	523018	523020	22
NCTC8325	523020	523021	21
NCTC8325	523021	523022	19
NCTC8325	523022	523026	22
NCTC8325	523026	523029	23
NCTC8325	523029	523030	24
NCTC8325	523030	523032	26
NCTC8325	523032	523037	25
NCTC8325	523037	523038	24
NCTC8325	523038	523042	22
NCTC8325	523042	523050	23
NCTC8325	523050	523053	22
NCTC8325	523053	523055	23
NCTC8325	523055	523057	21
NCTC8325	523057	523060	20
NCTC8325	523060	523065	18
NCTC8325	523065	523070	19
NCTC8325	523070	523071	18
NCTC8325	523071	523072	17
NCTC8325	523072	523081	16
NCTC8325	523081	523084	14
NCTC8325	523084	523089	15
NCTC8325	523089	523091	14
NCTC8325	523091	523093	15
NCTC8325	523093	523099	14
NCTC8325	523099	523100	16
NCTC8325	523100	523108	17
NCTC8325	523108	523110	16
NCTC8325	523110	523111	15
NCTC8325	523111	523114	17
NCTC8325	523114	523124	18
NCTC8325	523124	523125	16
NCTC8325	523125	523126	15
NCTC8325	523126	523131	14
NCTC8325	523131	523136	15
NCTC8325	523136	523140	13
NCTC8325	523140	523141	12
NCTC8325	523141	523142	15
NCTC8325	523142	523148	16
NCTC8325	523148	523161	15
NCTC8325	523161	523162	14
NCTC8325	523162	523164	15
NCTC8325	523164	523165	13
NCTC8325	523165	523169	15
NCTC8325	523169	523176	16
NCTC8325	523176	523177	15
NCTC8325	523177	523178	14
NCTC8325	523178	523184	15
NCTC8325	523184	523186	14
NCTC8325	523186	523187	15
NCTC8325	523187	523191	16
NCTC8325	523191	523195	15
NCTC8325	523195	523200	13
NCTC8325	523200	523202	11
NCTC8325	523202	523204	12
NCTC8325	523204	523206	13
NCTC8325	523206	523207	14
NCTC8325	523207	523208	11
NCTC8325	523208	523210	12
NCTC8325	523210	523212	14
NCTC8325	523212	523215	15
NCTC8325	523215	523220	16
NCTC8325	523220	523224	17
NCTC8325	523224	523225	20
NCTC8325	523225	523239	19
NCTC8325	523239	523248	18
NCTC8325	523248	523254	16
NCTC8325	523254	523255	14
NCTC8325	523255	523257	15
NCTC8325	523257	523259	13
NCTC8325	523259	523267	12
NCTC8325	523267	523279	11
NCTC8325	523279	523291	10
NCTC8325	523291	523294	13
NCTC8325	523294	523298	14
NCTC8325	523298	523306	15
NCTC8325	523306	523315	16
NCTC8325	523315	523317	17
NCTC8325	523317	523318	18
NCTC8325	523318	523324	16
NCTC8325	523324	523327	15
NCTC8325	523327	523336	14
NCTC8325	523336	523340	15
NCTC8325	523340	523341	18
NCTC8325	523341	523350	16
NCTC8325	523350	523351	21
NCTC8325	523351	523354	24
NCTC8325	523354	523357	29
NCTC8325	523357	523360	30
NCTC8325	523360	523364	31
NCTC8325	523364	523368	30
NCTC8325	523368	523370	31
NCTC8325	523370	523382	36
NCTC8325	523382	523389	37
NCTC8325	523389	523392	36
NCTC8325	523392	523395	34
NCTC8325	523395	523396	33
NCTC8325	523396	523398	31
NCTC8325	523398	523403	30
NCTC8325	523403	523404	24
NCTC8325	523404	523408	21
NCTC8325	523408	523411	20
NCTC8325	523411	523412	18
NCTC8325	523412	523414	20
NCTC8325	523414	523422	23
NCTC8325	523422	523423	22
NCTC8325	523423	523433	23
NCTC8325	523433	523438	28
NCTC8325	523438	523451	31
NCTC8325	523451	523453	29
NCTC8325	523453	523462	19
NCTC8325	523462	523463	18
NCTC8325	523463	523467	14
NCTC8325	523467	523478	11
NCTC8325	523478	523485	10
NCTC8325	523485	523486	9
NCTC8325	523486	523498	10
NCTC8325	523498	523499	11
NCTC8325	523499	523500	12
NCTC8325	523500	523507	13
NCTC8325	523507	523511	14
NCTC8325	523511	523512	13
NCTC8325	523512	523513	14
NCTC8325	523513	523514	15
NCTC8325	523514	523516	14
NCTC8325	523516	523522	15
NCTC8325	523522	523528	16
NCTC8325	523528	523530	17
NCTC8325	523530	523533	16
NCTC8325	523533	523534	17
NCTC8325	523534	523537	16
NCTC8325	523537	523538	17
NCTC8325	523538	523546	18
NCTC8325	523546	523549	17
NCTC8325	523549	523551	18
NCTC8325	523551	523558	19
NCTC8325	523558	523561	20
NCTC8325	523561	523565	21
NCTC8325	523565	523567	22
NCTC8325	523567	523570	21
NCTC8325	523570	523576	23
NCTC8325	523576	523581	22
NCTC8325	523581	523582	23
NCTC8325	523582	523583	19
NCTC8325	523583	523588	20
NCTC8325	523588	523594	21
NCTC8325	523594	523599	23
NCTC8325	523599	523601	25
NCTC8325	523601	523607	28
NCTC8325	523607	523615	29
NCTC8325	523615	523616	34
NCTC8325	523616	523617	31
NCTC8325	523617	523619	33
NCTC8325	523619	523620	32
NCTC8325	523620	523622	33
NCTC8325	523622	523625	32
NCTC8325	523625	523626	33
NCTC8325	523626	523627	32
NCTC8325	523627	523631	31
NCTC8325	523631	523635	32
NCTC8325	523635	523640	31
NCTC8325	523640	523642	30
NCTC8325	523642	523649	27
NCTC8325	523649	523654	26
NCTC8325	523654	523657	27
NCTC8325	523657	523660	25
NCTC8325	523660	523663	26
NCTC8325	523663	523664	24
NCTC8325	523664	523668	25
NCTC8325	523668	523672	23
NCTC8325	523672	523678	22
NCTC8325	523678	523682	21
NCTC8325	523682	523684	19
NCTC8325	523684	523693	17
NCTC8325	523693	523694	15
NCTC8325	523694	523712	16
NCTC8325	523712	523713	17
NCTC8325	523713	523714	18
NCTC8325	523714	523718	19
NCTC8325	523718	523719	21
NCTC8325	523719	523720	23
NCTC8325	523720	523721	24
NCTC8325	523721	523728	23
NCTC8325	523728	523733	22
NCTC8325	523733	523735	21
NCTC8325	523735	523737	22
NCTC8325	523737	523738	20
NCTC8325	523738	523740	21
NCTC8325	523740	523741	22
NCTC8325	523741	523744	23
NCTC8325	523744	523747	21
NCTC8325	523747	523748	22
NCTC8325	523748	523751	19
NCTC8325	523751	523753	17
NCTC8325	523753	523754	18
NCTC8325	523754	523760	17
NCTC8325	523760	523766	18
NCTC8325	523766	523767	19
NCTC8325	523767	523768	22
NCTC8325	523768	523775	24
NCTC8325	523775	523777	23
NCTC8325	523777	523782	24
NCTC8325	523782	523785	26
NCTC8325	523785	523789	25
NCTC8325	523789	523790	26
NCTC8325	523790	523793	25
NCTC8325	523793	523801	22
NCTC8325	523801	523804	23
NCTC8325	523804	523808	25
NCTC8325	523808	523809	26
NCTC8325	523809	523811	27
NCTC8325	523811	523813	28
NCTC8325	523813	523818	29
NCTC8325	523818	523820	33
NCTC8325	523820	523824	34
NCTC8325	523824	523826	33
NCTC8325	523826	523827	34
NCTC8325	523827	523831	35
NCTC8325	523831	523835	34
NCTC8325	523835	523840	35
NCTC8325	523840	523843	32
NCTC8325	523843	523848	30
NCTC8325	523848	523851	29
NCTC8325	523851	523858	28
NCTC8325	523858	523861	25
NCTC8325	523861	523868	24
NCTC8325	523868	523870	25
NCTC8325	523870	523872	23
NCTC8325	523872	523874	22
NCTC8325	523874	523885	21
NCTC8325	523885	523888	22
NCTC8325	523888	523891	25
NCTC8325	523891	523893	26
NCTC8325	523893	523897	28
NCTC8325	523897	523898	27
NCTC8325	523898	523899	26
NCTC8325	523899	523900	28
NCTC8325	523900	523902	33
NCTC8325	523902	523903	34
NCTC8325	523903	523904	38
NCTC8325	523904	523905	42
NCTC8325	523905	523909	43
NCTC8325	523909	523910	42
NCTC8325	523910	523912	45
NCTC8325	523912	523915	47
NCTC8325	523915	523917	46
NCTC8325	523917	523919	45
NCTC8325	523919	523921	44
NCTC8325	523921	523923	43
NCTC8325	523923	523926	45
NCTC8325	523926	523927	44
NCTC8325	523927	523930	43
NCTC8325	523930	523931	42
NCTC8325	523931	523932	41
NCTC8325	523932	523933	42
NCTC8325	523933	523934	45
NCTC8325	523934	523936	44
NCTC8325	523936	523937	43
NCTC8325	523937	523939	42
NCTC8325	523939	523940	41
NCTC8325	523940	523941	42
NCTC8325	523941	523942	41
NCTC8325	523942	523944	40
NCTC8325	523944	523949	39
NCTC8325	523949	523950	38
NCTC8325	523950	523953	37
NCTC8325	523953	523954	35
NCTC8325	523954	523959	33
NCTC8325	523959	523960	34
NCTC8325	523960	523961	35
NCTC8325	523961	523962	38
NCTC8325	523962	523964	37
NCTC8325	523964	523967	35
NCTC8325	523967	523968	34
NCTC8325	523968	523969	36
NCTC8325	523969	523970	31
NCTC8325	523970	523971	32
NCTC8325	523971	523974	33
NCTC8325	523974	523975	34
NCTC8325	523975	523978	40
NCTC8325	523978	523980	43
NCTC8325	523980	523983	42
NCTC8325	523983	523985	43
NCTC8325	523985	523987	44
NCTC8325	523987	523993	36
NCTC8325	523993	523994	34
NCTC8325	523994	523999	32
NCTC8325	523999	524000	31
NCTC8325	524000	524005	25
NCTC8325	524005	524006	24
NCTC8325	524006	524007	23
NCTC8325	524007	524013	22
NCTC8325	524013	524014	20
NCTC8325	524014	524016	19
NCTC8325	524016	524018	18
NCTC8325	524018	524040	17
NCTC8325	524040	524041	16
NCTC8325	524041	524042	15
NCTC8325	524042	524043	14
NCTC8325	524043	524045	15
NCTC8325	524045	524056	17
NCTC8325	524056	524061	16
NCTC8325	524061	524062	15
NCTC8325	524062	524091	13
NCTC8325	524091	524093	14
NCTC8325	524093	524095	15
NCTC8325	524095	524101	16
NCTC8325	524101	524102	17
NCTC8325	524102	524119	16
NCTC8325	524119	524120	20
NCTC8325	524120	524123	19
NCTC8325	524123	524124	20
NCTC8325	524124	524127	22
NCTC8325	524127	524128	20
NCTC8325	524128	524129	21
NCTC8325	524129	524133	20
NCTC8325	524133	524135	21
NCTC8325	524135	524138	20
NCTC8325	524138	524140	19
NCTC8325	524140	524143	20
NCTC8325	524143	524144	19
NCTC8325	524144	524145	18
NCTC8325	524145	524147	17
NCTC8325	524147	524153	16
NCTC8325	524153	524157	15
NCTC8325	524157	524158	14
NCTC8325	524158	524162	15
NCTC8325	524162	524164	17
NCTC8325	524164	524166	16
NCTC8325	524166	524168	17
NCTC8325	524168	524170	18
NCTC8325	524170	524172	19
NCTC8325	524172	524175	18
NCTC8325	524175	524176	19
NCTC8325	524176	524178	20
NCTC8325	524178	524183	19
NCTC8325	524183	524191	20
NCTC8325	524191	524195	18
NCTC8325	524195	524198	17
NCTC8325	524198	524203	20
NCTC8325	524203	524205	21
NCTC8325	524205	524207	22
NCTC8325	524207	524208	25
NCTC8325	524208	524211	26
NCTC8325	524211	524212	27
NCTC8325	524212	524214	29
NCTC8325	524214	524217	30
NCTC8325	524217	524219	32
NCTC8325	524219	524220	30
NCTC8325	524220	524221	29
NCTC8325	524221	524222	30
NCTC8325	524222	524224	31
NCTC8325	524224	524225	32
NCTC8325	524225	524230	34
NCTC8325	524230	524232	36
NCTC8325	524232	524237	35
NCTC8325	524237	524238	36
NCTC8325	524238	524239	37
NCTC8325	524239	524240	36
NCTC8325	524240	524243	35
NCTC8325	524243	524244	32
NCTC8325	524244	524245	30
NCTC8325	524245	524250	31
NCTC8325	524250	524251	30
NCTC8325	524251	524254	31
NCTC8325	524254	524255	30
NCTC8325	524255	524262	29
NCTC8325	524262	524264	30
NCTC8325	524264	524269	31
NCTC8325	524269	524272	29
NCTC8325	524272	524275	27
NCTC8325	524275	524277	26
NCTC8325	524277	524280	25
NCTC8325	524280	524281	26
NCTC8325	524281	524283	23
NCTC8325	524283	524295	22
NCTC8325	524295	524298	26
NCTC8325	524298	524299	27
NCTC8325	524299	524300	28
NCTC8325	524300	524301	29
NCTC8325	524301	524302	30
NCTC8325	524302	524305	31
NCTC8325	524305	524308	30
NCTC8325	524308	524312	29
NCTC8325	524312	524314	30
NCTC8325	524314	524322	34
NCTC8325	524322	524323	31
NCTC8325	524323	524324	30
NCTC8325	524324	524326	27
NCTC8325	524326	524329	25
NCTC8325	524329	524330	26
NCTC8325	524330	524332	27
NCTC8325	524332	524338	26
NCTC8325	524338	524340	27
NCTC8325	524340	524342	28
NCTC8325	524342	524344	29
NCTC8325	524344	524345	30
NCTC8325	524345	524347	31
NCTC8325	524347	524349	32
NCTC8325	524349	524357	33
NCTC8325	524357	524359	32
NCTC8325	524359	524360	33
NCTC8325	524360	524365	34
NCTC8325	524365	524366	38
NCTC8325	524366	524367	39
NCTC8325	524367	524368	40
NCTC8325	524368	524369	41
NCTC8325	524369	524370	42
NCTC8325	524370	524371	45
NCTC8325	524371	524372	46
NCTC8325	524372	524374	47
NCTC8325	524374	524376	49
NCTC8325	524376	524380	51
NCTC8325	524380	524384	52
NCTC8325	524384	524387	53
NCTC8325	524387	524390	52
NCTC8325	524390	524392	51
NCTC8325	524392	524397	50
NCTC8325	524397	524398	49
NCTC8325	524398	524401	17
NCTC8325	524401	524404	18
NCTC8325	524404	524405	21
NCTC8325	524405	524408	19
NCTC8325	524408	524413	20
NCTC8325	524413	524415	19
NCTC8325	524415	524416	18
NCTC8325	524416	524421	19
NCTC8325	524421	524425	20
NCTC8325	524425	524430	18
NCTC8325	524430	524432	19
NCTC8325	524432	524433	20
NCTC8325	524433	524436	19
NCTC8325	524436	524443	20
NCTC8325	524443	524445	21
NCTC8325	524445	524451	20
NCTC8325	524451	524459	19
NCTC8325	524459	524464	18
NCTC8325	524464	524466	21
NCTC8325	524466	524469	20
NCTC8325	524469	524472	19
NCTC8325	524472	524473	16
NCTC8325	524473	524475	17
NCTC8325	524475	524478	18
NCTC8325	524478	524486	19
NCTC8325	524486	524487	20
NCTC8325	524487	524489	21
NCTC8325	524489	524491	19
NCTC8325	524491	524494	20
NCTC8325	524494	524497	21
NCTC8325	524497	524500	22
NCTC8325	524500	524502	21
NCTC8325	524502	524506	22
NCTC8325	524506	524507	23
NCTC8325	524507	524509	22
NCTC8325	524509	524512	23
NCTC8325	524512	524520	22
NCTC8325	524520	524523	21
NCTC8325	524523	524531	22
NCTC8325	524531	524532	24
NCTC8325	524532	524533	25
NCTC8325	524533	524534	26
NCTC8325	524534	524535	27
NCTC8325	524535	524537	28
NCTC8325	524537	524543	30
NCTC8325	524543	524548	31
NCTC8325	524548	524550	33
NCTC8325	524550	524551	35
NCTC8325	524551	524553	36
NCTC8325	524553	524555	38
NCTC8325	524555	524560	40
NCTC8325	524560	524562	42
NCTC8325	524562	524565	45
NCTC8325	524565	524570	46
NCTC8325	524570	524574	45
NCTC8325	524574	524575	44
NCTC8325	524575	524576	43
NCTC8325	524576	524577	42
NCTC8325	524577	524578	43
NCTC8325	524578	524579	42
NCTC8325	524579	524582	40
NCTC8325	524582	524588	39
NCTC8325	524588	524589	41
NCTC8325	524589	524591	38
NCTC8325	524591	524594	37
NCTC8325	524594	524595	36
NCTC8325	524595	524597	32
NCTC8325	524597	524598	30
NCTC8325	524598	524599	25
NCTC8325	524599	524600	24
NCTC8325	524600	524602	22
NCTC8325	524602	524605	19
NCTC8325	524605	524609	18
NCTC8325	524609	524610	19
NCTC8325	524610	524611	20
NCTC8325	524611	524618	22
NCTC8325	524618	524627	24
NCTC8325	524627	524630	26
NCTC8325	524630	524632	25
NCTC8325	524632	524633	26
NCTC8325	524633	524636	27
NCTC8325	524636	524637	28
NCTC8325	524637	524638	25
NCTC8325	524638	524641	23
NCTC8325	524641	524642	21
NCTC8325	524642	524643	19
NCTC8325	524643	524644	17
NCTC8325	524644	524648	16
NCTC8325	524648	524651	15
NCTC8325	524651	524658	16
NCTC8325	524658	524659	17
NCTC8325	524659	524660	20
NCTC8325	524660	524661	21
NCTC8325	524661	524662	22
NCTC8325	524662	524666	23
NCTC8325	524666	524667	24
NCTC8325	524667	524669	26
NCTC8325	524669	524672	27
NCTC8325	524672	524675	29
NCTC8325	524675	524676	32
NCTC8325	524676	524679	33
NCTC8325	524679	524684	32
NCTC8325	524684	524686	33
NCTC8325	524686	524687	35
NCTC8325	524687	524691	37
NCTC8325	524691	524693	36
NCTC8325	524693	524697	35
NCTC8325	524697	524698	33
NCTC8325	524698	524704	34
NCTC8325	524704	524708	35
NCTC8325	524708	524709	34
NCTC8325	524709	524710	33
NCTC8325	524710	524712	32
NCTC8325	524712	524719	25
NCTC8325	524719	524721	26
NCTC8325	524721	524722	24
NCTC8325	524722	524724	23
NCTC8325	524724	524738	22
NCTC8325	524738	524741	20
NCTC8325	524741	524743	17
NCTC8325	524743	524757	15
NCTC8325	524757	524763	16
NCTC8325	524763	524779	17
NCTC8325	524779	524790	18
NCTC8325	524790	524798	20
NCTC8325	524798	524807	21
NCTC8325	524807	524809	23
NCTC8325	524809	524810	22
NCTC8325	524810	524819	21
NCTC8325	524819	524821	18
NCTC8325	524821	524823	17
NCTC8325	524823	524824	16
NCTC8325	524824	524828	12
NCTC8325	524828	524830	13
NCTC8325	524830	524842	12
NCTC8325	524842	524853	11
NCTC8325	524853	524857	10
NCTC8325	524857	524860	12
NCTC8325	524860	524872	13
NCTC8325	524872	524879	11
NCTC8325	524879	524883	12
NCTC8325	524883	524887	13
NCTC8325	524887	524888	15
NCTC8325	524888	524901	16
NCTC8325	524901	524909	17
NCTC8325	524909	524916	18
NCTC8325	524916	524918	20
NCTC8325	524918	524922	21
NCTC8325	524922	524926	22
NCTC8325	524926	524929	21
NCTC8325	524929	524930	22
NCTC8325	524930	524932	23
NCTC8325	524932	524933	29
NCTC8325	524933	524935	30
NCTC8325	524935	524936	29
NCTC8325	524936	524938	30
NCTC8325	524938	524941	29
NCTC8325	524941	524943	30
NCTC8325	524943	524945	33
NCTC8325	524945	524947	29
NCTC8325	524947	524952	30
NCTC8325	524952	524953	29
NCTC8325	524953	524954	28
NCTC8325	524954	524955	30
NCTC8325	524955	524962	29
NCTC8325	524962	524963	35
NCTC8325	524963	524966	39
NCTC8325	524966	524971	38
NCTC8325	524971	524974	39
NCTC8325	524974	524975	38
NCTC8325	524975	524976	36
NCTC8325	524976	524979	34
NCTC8325	524979	524982	35
NCTC8325	524982	524986	36
NCTC8325	524986	524988	37
NCTC8325	524988	524998	38
NCTC8325	524998	525001	37
NCTC8325	525001	525002	38
NCTC8325	525002	525003	36
NCTC8325	525003	525006	35
NCTC8325	525006	525008	36
NCTC8325	525008	525011	33
NCTC8325	525011	525014	31
NCTC8325	525014	525015	30
NCTC8325	525015	525017	27
NCTC8325	525017	525019	26
NCTC8325	525019	525020	25
NCTC8325	525020	525022	24
NCTC8325	525022	525024	22
NCTC8325	525024	525027	21
NCTC8325	525027	525029	20
NCTC8325	525029	525030	18
NCTC8325	525030	525038	19
NCTC8325	525038	525042	18
NCTC8325	525042	525043	20
NCTC8325	525043	525045	22
NCTC8325	525045	525048	24
NCTC8325	525048	525051	26
NCTC8325	525051	525052	25
NCTC8325	525052	525054	24
NCTC8325	525054	525055	23
NCTC8325	525055	525056	22
NCTC8325	525056	525059	25
NCTC8325	525059	525061	27
NCTC8325	525061	525064	29
NCTC8325	525064	525068	30
NCTC8325	525068	525073	27
NCTC8325	525073	525074	26
NCTC8325	525074	525082	24
NCTC8325	525082	525085	23
NCTC8325	525085	525086	22
NCTC8325	525086	525088	21
NCTC8325	525088	525089	20
NCTC8325	525089	525093	19
NCTC8325	525093	525099	17
NCTC8325	525099	525107	15
NCTC8325	525107	525114	14
NCTC8325	525114	525116	12
NCTC8325	525116	525130	13
NCTC8325	525130	525132	14
NCTC8325	525132	525145	11
NCTC8325	525145	525153	12
NCTC8325	525153	525154	13
NCTC8325	525154	525155	12
NCTC8325	525155	525156	15
NCTC8325	525156	525158	13
NCTC8325	525158	525161	11
NCTC8325	525161	525165	10
NCTC8325	525165	525168	11
NCTC8325	525168	525173	13
NCTC8325	525173	525174	14
NCTC8325	525174	525175	16
NCTC8325	525175	525176	15
NCTC8325	525176	525181	16
NCTC8325	525181	525186	17
NCTC8325	525186	525191	18
NCTC8325	525191	525193	22
NCTC8325	525193	525194	23
NCTC8325	525194	525196	22
NCTC8325	525196	525207	23
NCTC8325	525207	525209	26
NCTC8325	525209	525213	24
NCTC8325	525213	525216	25
NCTC8325	525216	525217	23
NCTC8325	525217	525219	24
NCTC8325	525219	525221	21
NCTC8325	525221	525222	20
NCTC8325	525222	525225	19
NCTC8325	525225	525228	17
NCTC8325	525228	525233	15
NCTC8325	525233	525241	14
NCTC8325	525241	525244	12
NCTC8325	525244	525245	11
NCTC8325	525245	525249	8
NCTC8325	525249	525253	7
NCTC8325	525253	525257	6
NCTC8325	525257	525264	7
NCTC8325	525264	525265	6
NCTC8325	525265	525268	5
NCTC8325	525268	525282	4
NCTC8325	525282	525292	5
NCTC8325	525292	525293	6
NCTC8325	525293	525297	7
NCTC8325	525297	525303	9
NCTC8325	525303	525316	10
NCTC8325	525316	525324	11
NCTC8325	525324	525325	9
NCTC8325	525325	525327	8
NCTC8325	525327	525330	7
NCTC8325	525330	525333	8
NCTC8325	525333	525342	7
NCTC8325	525342	525348	8
NCTC8325	525348	525360	9
NCTC8325	525360	525363	10
NCTC8325	525363	525367	9
NCTC8325	525367	525377	8
NCTC8325	525377	525378	9
NCTC8325	525378	525379	10
NCTC8325	525379	525380	11
NCTC8325	525380	525384	13
NCTC8325	525384	525388	12
NCTC8325	525388	525389	11
NCTC8325	525389	525401	13
NCTC8325	525401	525407	12
NCTC8325	525407	525411	9
NCTC8325	525411	525420	10
NCTC8325	525420	525427	8
NCTC8325	525427	525451	7
NCTC8325	525451	525460	8
NCTC8325	525460	525463	9
NCTC8325	525463	525476	12
NCTC8325	525476	525481	11
NCTC8325	525481	525487	14
NCTC8325	525487	525488	12
NCTC8325	525488	525495	9
NCTC8325	525495	525496	7
NCTC8325	525496	525498	8
NCTC8325	525498	525507	7
NCTC8325	525507	525508	8
NCTC8325	525508	525509	7
NCTC8325	525509	525518	9
NCTC8325	525518	525529	10
NCTC8325	525529	525532	11
NCTC8325	525532	525553	12
NCTC8325	525553	525555	13
NCTC8325	525555	525556	14
NCTC8325	525556	525557	17
NCTC8325	525557	525562	18
NCTC8325	525562	525563	19
NCTC8325	525563	525564	20
NCTC8325	525564	525566	21
NCTC8325	525566	525567	23
NCTC8325	525567	525569	24
NCTC8325	525569	525579	25
NCTC8325	525579	525580	26
NCTC8325	525580	525581	29
NCTC8325	525581	525582	30
NCTC8325	525582	525589	32
NCTC8325	525589	525591	34
NCTC8325	525591	525592	37
NCTC8325	525592	525593	38
NCTC8325	525593	525594	40
NCTC8325	525594	525598	38
NCTC8325	525598	525600	40
NCTC8325	525600	525601	41
NCTC8325	525601	525602	40
NCTC8325	525602	525604	38
NCTC8325	525604	525607	40
NCTC8325	525607	525612	38
NCTC8325	525612	525613	39
NCTC8325	525613	525614	38
NCTC8325	525614	525615	40
NCTC8325	525615	525618	36
NCTC8325	525618	525620	37
NCTC8325	525620	525625	38
NCTC8325	525625	525627	41
NCTC8325	525627	525628	43
NCTC8325	525628	525631	40
NCTC8325	525631	525632	45
NCTC8325	525632	525633	48
NCTC8325	525633	525637	50
NCTC8325	525637	525638	49
NCTC8325	525638	525640	53
NCTC8325	525640	525643	58
NCTC8325	525643	525644	61
NCTC8325	525644	525649	57
NCTC8325	525649	525651	59
NCTC8325	525651	525652	60
NCTC8325	525652	525658	61
NCTC8325	525658	525659	59
NCTC8325	525659	525660	54
NCTC8325	525660	525661	55
NCTC8325	525661	525662	57
NCTC8325	525662	525664	59
NCTC8325	525664	525669	58
NCTC8325	525669	525671	59
NCTC8325	525671	525673	58
NCTC8325	525673	525674	59
NCTC8325	525674	525675	64
NCTC8325	525675	525676	65
NCTC8325	525676	525679	66
NCTC8325	525679	525682	68
NCTC8325	525682	525683	67
NCTC8325	525683	525684	66
NCTC8325	525684	525689	68
NCTC8325	525689	525691	69
NCTC8325	525691	525692	70
NCTC8325	525692	525693	69
NCTC8325	525693	525694	70
NCTC8325	525694	525696	71
NCTC8325	525696	525697	69
NCTC8325	525697	525699	68
NCTC8325	525699	525700	69
NCTC8325	525700	525706	70
NCTC8325	525706	525710	69
NCTC8325	525710	525714	68
NCTC8325	525714	525715	67
NCTC8325	525715	525716	61
NCTC8325	525716	525718	60
NCTC8325	525718	525719	61
NCTC8325	525719	525721	60
NCTC8325	525721	525722	63
NCTC8325	525722	525723	67
NCTC8325	525723	525727	68
NCTC8325	525727	525733	69
NCTC8325	525733	525739	67
NCTC8325	525739	525740	66
NCTC8325	525740	525752	65
NCTC8325	525752	525753	67
NCTC8325	525753	525756	66
NCTC8325	525756	525761	68
NCTC8325	525761	525785	67
NCTC8325	525785	525786	66
NCTC8325	525786	525787	62
NCTC8325	525787	525788	55
NCTC8325	525788	525789	45
NCTC8325	525789	525794	25
NCTC8325	525794	525795	29
NCTC8325	525795	525798	33
NCTC8325	525798	525809	32
NCTC8325	525809	525813	35
NCTC8325	525813	525815	36
NCTC8325	525815	525816	37
NCTC8325	525816	525819	38
NCTC8325	525819	525824	46
NCTC8325	525824	525827	48
NCTC8325	525827	525828	49
NCTC8325	525828	525829	50
NCTC8325	525829	525833	51
NCTC8325	525833	525834	53
NCTC8325	525834	525836	55
NCTC8325	525836	525842	58
NCTC8325	525842	525843	59
NCTC8325	525843	525847	57
NCTC8325	525847	525850	58
NCTC8325	525850	525851	59
NCTC8325	525851	525852	61
NCTC8325	525852	525854	60
NCTC8325	525854	525856	62
NCTC8325	525856	525857	64
NCTC8325	525857	525860	113
NCTC8325	525860	525861	115
NCTC8325	525861	525862	116
NCTC8325	525862	525863	117
NCTC8325	525863	525866	119
NCTC8325	525866	525868	121
NCTC8325	525868	525870	120
NCTC8325	525870	525872	121
NCTC8325	525872	525875	123
NCTC8325	525875	525876	124
NCTC8325	525876	525877	125
NCTC8325	525877	525878	129
NCTC8325	525878	525879	134
NCTC8325	525879	525881	135
NCTC8325	525881	525885	136
NCTC8325	525885	525886	135
NCTC8325	525886	525888	134
NCTC8325	525888	525892	133
NCTC8325	525892	525893	132
NCTC8325	525893	525898	131
NCTC8325	525898	525899	130
NCTC8325	525899	525906	135
NCTC8325	525906	525907	136
NCTC8325	525907	525909	138
NCTC8325	525909	525910	139
NCTC8325	525910	525914	137
NCTC8325	525914	525917	136
NCTC8325	525917	525919	137
NCTC8325	525919	525920	136
NCTC8325	525920	525922	138
NCTC8325	525922	525924	137
NCTC8325	525924	525925	133
NCTC8325	525925	525926	130
NCTC8325	525926	525929	129
NCTC8325	525929	525930	130
NCTC8325	525930	525931	132
NCTC8325	525931	525939	131
NCTC8325	525939	525941	130
NCTC8325	525941	525942	117
NCTC8325	525942	525944	116
NCTC8325	525944	525945	117
NCTC8325	525945	525946	116
NCTC8325	525946	525948	117
NCTC8325	525948	525949	115
NCTC8325	525949	525950	113
NCTC8325	525950	525953	114
NCTC8325	525953	525956	112
NCTC8325	525956	525957	110
NCTC8325	525957	525958	51
NCTC8325	525958	525959	50
NCTC8325	525959	525960	48
NCTC8325	525960	525964	47
NCTC8325	525964	525967	46
NCTC8325	525967	525970	47
NCTC8325	525970	525971	45
NCTC8325	525971	525972	35
NCTC8325	525972	525974	36
NCTC8325	525974	525977	37
NCTC8325	525977	525981	30
NCTC8325	525981	525984	29
NCTC8325	525984	525986	34
NCTC8325	525986	525989	36
NCTC8325	525989	525990	35
NCTC8325	525990	525991	36
NCTC8325	525991	525992	37
NCTC8325	525992	525993	36
NCTC8325	525993	525995	37
NCTC8325	525995	525997	41
NCTC8325	525997	525998	39
NCTC8325	525998	526000	40
NCTC8325	526000	526001	41
NCTC8325	526001	526002	44
NCTC8325	526002	526009	45
NCTC8325	526009	526010	43
NCTC8325	526010	526015	44
NCTC8325	526015	526016	45
NCTC8325	526016	526019	46
NCTC8325	526019	526021	45
NCTC8325	526021	526022	43
NCTC8325	526022	526023	39
NCTC8325	526023	526025	37
NCTC8325	526025	526027	36
NCTC8325	526027	526028	35
NCTC8325	526028	526029	34
NCTC8325	526029	526030	36
NCTC8325	526030	526033	35
NCTC8325	526033	526034	33
NCTC8325	526034	526036	31
NCTC8325	526036	526037	30
NCTC8325	526037	526041	28
NCTC8325	526041	526043	27
NCTC8325	526043	526045	28
NCTC8325	526045	526049	30
NCTC8325	526049	526050	31
NCTC8325	526050	526051	30
NCTC8325	526051	526055	31
NCTC8325	526055	526056	30
NCTC8325	526056	526057	34
NCTC8325	526057	526058	33
NCTC8325	526058	526059	34
NCTC8325	526059	526060	33
NCTC8325	526060	526062	35
NCTC8325	526062	526064	37
NCTC8325	526064	526067	38
NCTC8325	526067	526070	40
NCTC8325	526070	526071	39
NCTC8325	526071	526072	40
NCTC8325	526072	526073	38
NCTC8325	526073	526076	37
NCTC8325	526076	526078	36
NCTC8325	526078	526080	33
NCTC8325	526080	526081	34
NCTC8325	526081	526083	32
NCTC8325	526083	526084	33
NCTC8325	526084	526086	34
NCTC8325	526086	526091	33
NCTC8325	526091	526092	38
NCTC8325	526092	526094	39
NCTC8325	526094	526096	40
NCTC8325	526096	526100	43
NCTC8325	526100	526102	46
NCTC8325	526102	526104	48
NCTC8325	526104	526108	49
NCTC8325	526108	526113	47
NCTC8325	526113	526114	45
NCTC8325	526114	526115	44
NCTC8325	526115	526116	46
NCTC8325	526116	526118	43
NCTC8325	526118	526119	44
NCTC8325	526119	526121	45
NCTC8325	526121	526123	46
NCTC8325	526123	526126	43
NCTC8325	526126	526128	42
NCTC8325	526128	526130	38
NCTC8325	526130	526131	37
NCTC8325	526131	526133	35
NCTC8325	526133	526137	37
NCTC8325	526137	526138	31
NCTC8325	526138	526139	30
NCTC8325	526139	526144	31
NCTC8325	526144	526145	29
NCTC8325	526145	526146	27
NCTC8325	526146	526148	26
NCTC8325	526148	526150	25
NCTC8325	526150	526152	23
NCTC8325	526152	526153	22
NCTC8325	526153	526154	21
NCTC8325	526154	526155	20
NCTC8325	526155	526157	21
NCTC8325	526157	526158	22
NCTC8325	526158	526163	24
NCTC8325	526163	526171	25
NCTC8325	526171	526173	26
NCTC8325	526173	526174	29
NCTC8325	526174	526175	31
NCTC8325	526175	526177	36
NCTC8325	526177	526178	41
NCTC8325	526178	526187	42
NCTC8325	526187	526188	43
NCTC8325	526188	526190	44
NCTC8325	526190	526199	43
NCTC8325	526199	526201	44
NCTC8325	526201	526202	43
NCTC8325	526202	526205	44
NCTC8325	526205	526207	43
NCTC8325	526207	526212	42
NCTC8325	526212	526216	43
NCTC8325	526216	526219	41
NCTC8325	526219	526222	42
NCTC8325	526222	526223	41
NCTC8325	526223	526224	42
NCTC8325	526224	526230	41
NCTC8325	526230	526235	40
NCTC8325	526235	526236	39
NCTC8325	526236	526239	42
NCTC8325	526239	526240	44
NCTC8325	526240	526241	45
NCTC8325	526241	526246	47
NCTC8325	526246	526247	48
NCTC8325	526247	526250	51
NCTC8325	526250	526252	52
NCTC8325	526252	526253	50
NCTC8325	526253	526255	54
NCTC8325	526255	526256	56
NCTC8325	526256	526257	55
NCTC8325	526257	526261	54
NCTC8325	526261	526262	53
NCTC8325	526262	526265	54
NCTC8325	526265	526268	55
NCTC8325	526268	526273	53
NCTC8325	526273	526275	48
NCTC8325	526275	526277	46
NCTC8325	526277	526278	44
NCTC8325	526278	526280	45
NCTC8325	526280	526281	42
NCTC8325	526281	526285	45
NCTC8325	526285	526286	36
NCTC8325	526286	526295	37
NCTC8325	526295	526298	38
NCTC8325	526298	526301	39
NCTC8325	526301	526306	38
NCTC8325	526306	526307	37
NCTC8325	526307	526308	30
NCTC8325	526308	526309	29
NCTC8325	526309	526312	28
NCTC8325	526312	526320	27
NCTC8325	526320	526321	28
NCTC8325	526321	526327	29
NCTC8325	526327	526334	27
NCTC8325	526334	526343	26
NCTC8325	526343	526344	32
NCTC8325	526344	526346	33
NCTC8325	526346	526347	37
NCTC8325	526347	526351	38
NCTC8325	526351	526352	40
NCTC8325	526352	526353	44
NCTC8325	526353	526355	48
NCTC8325	526355	526356	57
NCTC8325	526356	526358	59
NCTC8325	526358	526359	62
NCTC8325	526359	526361	64
NCTC8325	526361	526364	67
NCTC8325	526364	526365	68
NCTC8325	526365	526368	72
NCTC8325	526368	526373	73
NCTC8325	526373	526375	74
NCTC8325	526375	526376	76
NCTC8325	526376	526377	80
NCTC8325	526377	526378	81
NCTC8325	526378	526379	82
NCTC8325	526379	526380	97
NCTC8325	526380	526382	99
NCTC8325	526382	526383	98
NCTC8325	526383	526385	103
NCTC8325	526385	526388	105
NCTC8325	526388	526389	106
NCTC8325	526389	526390	107
NCTC8325	526390	526396	108
NCTC8325	526396	526406	110
NCTC8325	526406	526409	108
NCTC8325	526409	526410	106
NCTC8325	526410	526411	102
NCTC8325	526411	526415	101
NCTC8325	526415	526416	104
NCTC8325	526416	526418	102
NCTC8325	526418	526421	101
NCTC8325	526421	526422	100
NCTC8325	526422	526429	99
NCTC8325	526429	526430	100
NCTC8325	526430	526431	46
NCTC8325	526431	526434	56
NCTC8325	526434	526438	58
NCTC8325	526438	526441	60
NCTC8325	526441	526444	59
NCTC8325	526444	526447	56
NCTC8325	526447	526448	55
NCTC8325	526448	526451	52
NCTC8325	526451	526452	51
NCTC8325	526452	526458	49
NCTC8325	526458	526459	48
NCTC8325	526459	526462	46
NCTC8325	526462	526463	44
NCTC8325	526463	526465	43
NCTC8325	526465	526466	38
NCTC8325	526466	526467	37
NCTC8325	526467	526468	34
NCTC8325	526468	526471	25
NCTC8325	526471	526472	26
NCTC8325	526472	526473	25
NCTC8325	526473	526474	24
NCTC8325	526474	526476	23
NCTC8325	526476	526478	22
NCTC8325	526478	526482	23
NCTC8325	526482	526483	22
NCTC8325	526483	526493	21
NCTC8325	526493	526496	20
NCTC8325	526496	526503	19
NCTC8325	526503	526505	18
NCTC8325	526505	526511	17
NCTC8325	526511	526517	18
NCTC8325	526517	526525	20
NCTC8325	526525	526532	18
NCTC8325	526532	526539	17
NCTC8325	526539	526543	16
NCTC8325	526543	526549	15
NCTC8325	526549	526566	14
NCTC8325	526566	526567	12
NCTC8325	526567	526573	13
NCTC8325	526573	526575	14
NCTC8325	526575	526578	16
NCTC8325	526578	526579	15
NCTC8325	526579	526582	17
NCTC8325	526582	526583	18
NCTC8325	526583	526584	19
NCTC8325	526584	526585	20
NCTC8325	526585	526600	21
NCTC8325	526600	526604	23
NCTC8325	526604	526606	24
NCTC8325	526606	526607	23
NCTC8325	526607	526613	20
NCTC8325	526613	526615	22
NCTC8325	526615	526619	21
NCTC8325	526619	526622	22
NCTC8325	526622	526628	20
NCTC8325	526628	526629	22
NCTC8325	526629	526636	21
NCTC8325	526636	526642	20
NCTC8325	526642	526652	21
NCTC8325	526652	526653	19
NCTC8325	526653	526658	21
NCTC8325	526658	526661	19
NCTC8325	526661	526667	18
NCTC8325	526667	526671	17
NCTC8325	526671	526673	18
NCTC8325	526673	526674	17
NCTC8325	526674	526683	14
NCTC8325	526683	526688	12
NCTC8325	526688	526697	14
NCTC8325	526697	526700	12
NCTC8325	526700	526704	13
NCTC8325	526704	526708	15
NCTC8325	526708	526710	16
NCTC8325	526710	526713	15
NCTC8325	526713	526719	16
NCTC8325	526719	526725	17
NCTC8325	526725	526727	15
NCTC8325	526727	526729	16
NCTC8325	526729	526736	17
NCTC8325	526736	526737	19
NCTC8325	526737	526746	24
NCTC8325	526746	526755	22
NCTC8325	526755	526765	21
NCTC8325	526765	526767	15
NCTC8325	526767	526775	14
NCTC8325	526775	526778	13
NCTC8325	526778	526783	11
NCTC8325	526783	526785	14
NCTC8325	526785	526786	11
NCTC8325	526786	526789	12
NCTC8325	526789	526794	13
NCTC8325	526794	526798	12
NCTC8325	526798	526799	13
NCTC8325	526799	526801	14
NCTC8325	526801	526802	13
NCTC8325	526802	526805	12
NCTC8325	526805	526812	11
NCTC8325	526812	526815	15
NCTC8325	526815	526821	17
NCTC8325	526821	526827	16
NCTC8325	526827	526829	15
NCTC8325	526829	526833	10
NCTC8325	526833	526836	9
NCTC8325	526836	526848	10
NCTC8325	526848	526849	11
NCTC8325	526849	526851	14
NCTC8325	526851	526856	16
NCTC8325	526856	526857	17
NCTC8325	526857	526858	18
NCTC8325	526858	526860	16
NCTC8325	526860	526862	15
NCTC8325	526862	526868	16
NCTC8325	526868	526875	15
NCTC8325	526875	526880	13
NCTC8325	526880	526884	12
NCTC8325	526884	526885	11
NCTC8325	526885	526889	8
NCTC8325	526889	526904	6
NCTC8325	526904	526911	5
NCTC8325	526911	526913	4
NCTC8325	526913	526964	5
NCTC8325	526964	526985	4
NCTC8325	526985	526992	6
NCTC8325	526992	526994	9
NCTC8325	526994	526999	11
NCTC8325	526999	527002	12
NCTC8325	527002	527005	14
NCTC8325	527005	527008	15
NCTC8325	527008	527010	13
NCTC8325	527010	527011	12
NCTC8325	527011	527012	14
NCTC8325	527012	527013	15
NCTC8325	527013	527022	17
NCTC8325	527022	527023	19
NCTC8325	527023	527024	24
NCTC8325	527024	527025	25
NCTC8325	527025	527027	26
NCTC8325	527027	527029	28
NCTC8325	527029	527030	29
NCTC8325	527030	527031	34
NCTC8325	527031	527032	35
NCTC8325	527032	527033	37
NCTC8325	527033	527035	40
NCTC8325	527035	527041	41
NCTC8325	527041	527042	40
NCTC8325	527042	527044	39
NCTC8325	527044	527045	37
NCTC8325	527045	527047	36
NCTC8325	527047	527048	35
NCTC8325	527048	527051	32
NCTC8325	527051	527054	30
NCTC8325	527054	527057	29
NCTC8325	527057	527061	27
NCTC8325	527061	527062	23
NCTC8325	527062	527064	19
NCTC8325	527064	527065	20
NCTC8325	527065	527066	22
NCTC8325	527066	527070	23
NCTC8325	527070	527073	21
NCTC8325	527073	527074	20
NCTC8325	527074	527079	17
NCTC8325	527079	527082	16
NCTC8325	527082	527086	15
NCTC8325	527086	527087	13
NCTC8325	527087	527097	14
NCTC8325	527097	527098	12
NCTC8325	527098	527102	11
NCTC8325	527102	527107	10
NCTC8325	527107	527109	12
NCTC8325	527109	527112	11
NCTC8325	527112	527115	12
NCTC8325	527115	527118	10
NCTC8325	527118	527122	13
NCTC8325	527122	527127	14
NCTC8325	527127	527130	15
NCTC8325	527130	527131	16
NCTC8325	527131	527132	20
NCTC8325	527132	527137	21
NCTC8325	527137	527138	22
NCTC8325	527138	527139	36
NCTC8325	527139	527140	42
NCTC8325	527140	527143	43
NCTC8325	527143	527145	44
NCTC8325	527145	527148	46
NCTC8325	527148	527152	45
NCTC8325	527152	527158	44
NCTC8325	527158	527159	45
NCTC8325	527159	527160	46
NCTC8325	527160	527163	43
NCTC8325	527163	527169	41
NCTC8325	527169	527170	40
NCTC8325	527170	527172	39
NCTC8325	527172	527173	35
NCTC8325	527173	527176	34
NCTC8325	527176	527179	30
NCTC8325	527179	527180	34
NCTC8325	527180	527181	33
NCTC8325	527181	527182	30
NCTC8325	527182	527183	28
NCTC8325	527183	527189	27
NCTC8325	527189	527190	29
NCTC8325	527190	527193	28
NCTC8325	527193	527207	30
NCTC8325	527207	527209	27
NCTC8325	527209	527212	29
NCTC8325	527212	527219	28
NCTC8325	527219	527221	27
NCTC8325	527221	527227	25
NCTC8325	527227	527228	24
NCTC8325	527228	527229	22
NCTC8325	527229	527232	24
NCTC8325	527232	527237	17
NCTC8325	527237	527238	16
NCTC8325	527238	527239	15
NCTC8325	527239	527244	14
NCTC8325	527244	527249	16
NCTC8325	527249	527254	14
NCTC8325	527254	527255	15
NCTC8325	527255	527266	16
NCTC8325	527266	527267	20
NCTC8325	527267	527269	19
NCTC8325	527269	527273	20
NCTC8325	527273	527275	21
NCTC8325	527275	527284	20
NCTC8325	527284	527285	21
NCTC8325	527285	527287	22
NCTC8325	527287	527288	24
NCTC8325	527288	527291	25
NCTC8325	527291	527292	27
NCTC8325	527292	527302	24
NCTC8325	527302	527303	25
NCTC8325	527303	527304	28
NCTC8325	527304	527309	29
NCTC8325	527309	527310	27
NCTC8325	527310	527311	26
NCTC8325	527311	527313	24
NCTC8325	527313	527317	23
NCTC8325	527317	527318	20
NCTC8325	527318	527326	19
NCTC8325	527326	527332	20
NCTC8325	527332	527337	19
NCTC8325	527337	527339	18
NCTC8325	527339	527353	17
NCTC8325	527353	527361	16
NCTC8325	527361	527385	15
NCTC8325	527385	527387	14
NCTC8325	527387	527391	10
NCTC8325	527391	527393	8
NCTC8325	527393	527394	6
NCTC8325	527394	527402	5
NCTC8325	527402	527408	6
NCTC8325	527408	527414	7
NCTC8325	527414	527420	6
NCTC8325	527420	527432	5
NCTC8325	527432	527437	4
NCTC8325	527437	527467	3
NCTC8325	527467	527474	4
NCTC8325	527474	527477	5
NCTC8325	527477	527484	6
NCTC8325	527484	527486	7
NCTC8325	527486	527491	6
NCTC8325	527491	527517	7
NCTC8325	527517	527519	8
NCTC8325	527519	527520	9
NCTC8325	527520	527533	10
NCTC8325	527533	527536	9
NCTC8325	527536	527570	10
NCTC8325	527570	527593	11
NCTC8325	527593	527597	13
NCTC8325	527597	527598	14
NCTC8325	527598	527603	13
NCTC8325	527603	527606	12
NCTC8325	527606	527611	10
NCTC8325	527611	527614	9
NCTC8325	527614	527621	8
NCTC8325	527621	527624	9
NCTC8325	527624	527625	8
NCTC8325	527625	527626	10
NCTC8325	527626	527627	11
NCTC8325	527627	527630	12
NCTC8325	527630	527634	11
NCTC8325	527634	527642	12
NCTC8325	527642	527645	14
NCTC8325	527645	527648	15
NCTC8325	527648	527650	16
NCTC8325	527650	527654	17
NCTC8325	527654	527657	18
NCTC8325	527657	527665	19
NCTC8325	527665	527666	18
NCTC8325	527666	527674	20
NCTC8325	527674	527677	19
NCTC8325	527677	527678	18
NCTC8325	527678	527684	20
NCTC8325	527684	527690	18
NCTC8325	527690	527703	19
NCTC8325	527703	527704	17
NCTC8325	527704	527725	15
NCTC8325	527725	527726	14
NCTC8325	527726	527727	13
NCTC8325	527727	527733	11
NCTC8325	527733	527734	10
NCTC8325	527734	527736	9
NCTC8325	527736	527737	8
NCTC8325	527737	527738	9
NCTC8325	527738	527742	8
NCTC8325	527742	527749	9
NCTC8325	527749	527750	12
NCTC8325	527750	527756	13
NCTC8325	527756	527760	15
NCTC8325	527760	527762	16
NCTC8325	527762	527764	15
NCTC8325	527764	527765	16
NCTC8325	527765	527767	17
NCTC8325	527767	527768	19
NCTC8325	527768	527771	21
NCTC8325	527771	527772	22
NCTC8325	527772	527773	23
NCTC8325	527773	527774	25
NCTC8325	527774	527783	29
NCTC8325	527783	527785	30
NCTC8325	527785	527787	29
NCTC8325	527787	527788	30
NCTC8325	527788	527789	29
NCTC8325	527789	527794	36
NCTC8325	527794	527801	35
NCTC8325	527801	527802	36
NCTC8325	527802	527805	35
NCTC8325	527805	527806	36
NCTC8325	527806	527813	35
NCTC8325	527813	527814	33
NCTC8325	527814	527815	28
NCTC8325	527815	527820	26
NCTC8325	527820	527822	25
NCTC8325	527822	527823	26
NCTC8325	527823	527825	27
NCTC8325	527825	527826	26
NCTC8325	527826	527835	25
NCTC8325	527835	527836	26
NCTC8325	527836	527840	25
NCTC8325	527840	527842	26
NCTC8325	527842	527845	29
NCTC8325	527845	527846	30
NCTC8325	527846	527848	31
NCTC8325	527848	527850	30
NCTC8325	527850	527855	32
NCTC8325	527855	527856	31
NCTC8325	527856	527858	32
NCTC8325	527858	527867	31
NCTC8325	527867	527868	30
NCTC8325	527868	527869	32
NCTC8325	527869	527871	33
NCTC8325	527871	527875	29
NCTC8325	527875	527876	28
NCTC8325	527876	527877	29
NCTC8325	527877	527879	30
NCTC8325	527879	527882	32
NCTC8325	527882	527886	33
NCTC8325	527886	527887	34
NCTC8325	527887	527888	33
NCTC8325	527888	527889	30
NCTC8325	527889	527890	31
NCTC8325	527890	527892	32
NCTC8325	527892	527900	35
NCTC8325	527900	527901	36
NCTC8325	527901	527902	37
NCTC8325	527902	527904	36
NCTC8325	527904	527905	33
NCTC8325	527905	527909	30
NCTC8325	527909	527910	31
NCTC8325	527910	527911	30
NCTC8325	527911	527916	28
NCTC8325	527916	527920	29
NCTC8325	527920	527921	26
NCTC8325	527921	527923	25
NCTC8325	527923	527924	26
NCTC8325	527924	527927	25
NCTC8325	527927	527929	26
NCTC8325	527929	527935	28
NCTC8325	527935	527938	26
NCTC8325	527938	527941	25
NCTC8325	527941	527944	26
NCTC8325	527944	527945	25
NCTC8325	527945	527946	23
NCTC8325	527946	527957	22
NCTC8325	527957	527961	23
NCTC8325	527961	527962	21
NCTC8325	527962	527964	20
NCTC8325	527964	527967	19
NCTC8325	527967	527976	20
NCTC8325	527976	527977	19
NCTC8325	527977	527978	16
NCTC8325	527978	527981	14
NCTC8325	527981	527991	12
NCTC8325	527991	527999	13
NCTC8325	527999	528005	15
NCTC8325	528005	528006	14
NCTC8325	528006	528008	13
NCTC8325	528008	528009	12
NCTC8325	528009	528021	11
NCTC8325	528021	528023	10
NCTC8325	528023	528026	9
NCTC8325	528026	528028	10
NCTC8325	528028	528042	9
NCTC8325	528042	528043	10
NCTC8325	528043	528046	11
NCTC8325	528046	528056	9
NCTC8325	528056	528061	10
NCTC8325	528061	528063	9
NCTC8325	528063	528071	8
NCTC8325	528071	528089	7
NCTC8325	528089	528109	8
NCTC8325	528109	528114	7
NCTC8325	528114	528142	6
NCTC8325	528142	528152	4
NCTC8325	528152	528155	5
NCTC8325	528155	528173	6
NCTC8325	528173	528174	7
NCTC8325	528174	528176	6
NCTC8325	528176	528180	8
NCTC8325	528180	528189	7
NCTC8325	528189	528192	8
NCTC8325	528192	528194	9
NCTC8325	528194	528197	12
NCTC8325	528197	528199	13
NCTC8325	528199	528203	12
NCTC8325	528203	528206	11
NCTC8325	528206	528213	10
NCTC8325	528213	528217	12
NCTC8325	528217	528222	13
NCTC8325	528222	528232	12
NCTC8325	528232	528238	13
NCTC8325	528238	528241	14
NCTC8325	528241	528244	17
NCTC8325	528244	528246	16
NCTC8325	528246	528248	17
NCTC8325	528248	528250	19
NCTC8325	528250	528257	20
NCTC8325	528257	528264	18
NCTC8325	528264	528266	19
NCTC8325	528266	528270	20
NCTC8325	528270	528271	19
NCTC8325	528271	528272	20
NCTC8325	528272	528279	21
NCTC8325	528279	528280	20
NCTC8325	528280	528284	21
NCTC8325	528284	528285	20
NCTC8325	528285	528287	23
NCTC8325	528287	528290	25
NCTC8325	528290	528291	28
NCTC8325	528291	528292	29
NCTC8325	528292	528296	28
NCTC8325	528296	528297	29
NCTC8325	528297	528298	32
NCTC8325	528298	528299	33
NCTC8325	528299	528300	32
NCTC8325	528300	528303	34
NCTC8325	528303	528306	35
NCTC8325	528306	528309	36
NCTC8325	528309	528311	37
NCTC8325	528311	528313	35
NCTC8325	528313	528314	34
NCTC8325	528314	528315	33
NCTC8325	528315	528317	31
NCTC8325	528317	528318	30
NCTC8325	528318	528319	29
NCTC8325	528319	528320	27
NCTC8325	528320	528325	25
NCTC8325	528325	528327	24
NCTC8325	528327	528329	23
NCTC8325	528329	528330	21
NCTC8325	528330	528332	20
NCTC8325	528332	528333	19
NCTC8325	528333	528336	18
NCTC8325	528336	528345	17
NCTC8325	528345	528346	16
NCTC8325	528346	528358	13
NCTC8325	528358	528360	12
NCTC8325	528360	528361	13
NCTC8325	528361	528365	14
NCTC8325	528365	528382	15
NCTC8325	528382	528384	16
NCTC8325	528384	528387	17
NCTC8325	528387	528388	18
NCTC8325	528388	528397	19
NCTC8325	528397	528403	20
NCTC8325	528403	528410	19
NCTC8325	528410	528415	20
NCTC8325	528415	528416	18
NCTC8325	528416	528421	17
NCTC8325	528421	528423	16
NCTC8325	528423	528424	15
NCTC8325	528424	528425	14
NCTC8325	528425	528427	11
NCTC8325	528427	528430	12
NCTC8325	528430	528434	11
NCTC8325	528434	528437	12
NCTC8325	528437	528438	14
NCTC8325	528438	528453	13
NCTC8325	528453	528455	12
NCTC8325	528455	528458	11
NCTC8325	528458	528464	12
NCTC8325	528464	528466	13
NCTC8325	528466	528468	14
NCTC8325	528468	528470	13
NCTC8325	528470	528478	11
NCTC8325	528478	528486	10
NCTC8325	528486	528488	11
NCTC8325	528488	528497	12
NCTC8325	528497	528501	13
NCTC8325	528501	528503	12
NCTC8325	528503	528505	10
NCTC8325	528505	528510	11
NCTC8325	528510	528512	12
NCTC8325	528512	528513	11
NCTC8325	528513	528516	10
NCTC8325	528516	528521	9
NCTC8325	528521	528529	8
NCTC8325	528529	528548	5
NCTC8325	528548	528551	7
NCTC8325	528551	528560	8
NCTC8325	528560	528563	9
NCTC8325	528563	528569	10
NCTC8325	528569	528577	9
NCTC8325	528577	528583	11
NCTC8325	528583	528586	14
NCTC8325	528586	528587	15
NCTC8325	528587	528589	16
NCTC8325	528589	528591	17
NCTC8325	528591	528593	18
NCTC8325	528593	528596	20
NCTC8325	528596	528600	21
NCTC8325	528600	528602	22
NCTC8325	528602	528603	23
NCTC8325	528603	528604	24
NCTC8325	528604	528608	25
NCTC8325	528608	528609	23
NCTC8325	528609	528611	22
NCTC8325	528611	528612	21
NCTC8325	528612	528618	18
NCTC8325	528618	528620	17
NCTC8325	528620	528622	15
NCTC8325	528622	528624	17
NCTC8325	528624	528634	16
NCTC8325	528634	528647	17
NCTC8325	528647	528648	15
NCTC8325	528648	528655	12
NCTC8325	528655	528668	11
NCTC8325	528668	528671	10
NCTC8325	528671	528675	12
NCTC8325	528675	528684	11
NCTC8325	528684	528687	12
NCTC8325	528687	528689	13
NCTC8325	528689	528708	12
NCTC8325	528708	528709	11
NCTC8325	528709	528713	9
NCTC8325	528713	528733	8
NCTC8325	528733	528740	9
NCTC8325	528740	528747	10
NCTC8325	528747	528752	15
NCTC8325	528752	528756	14
NCTC8325	528756	528757	16
NCTC8325	528757	528758	17
NCTC8325	528758	528760	19
NCTC8325	528760	528762	20
NCTC8325	528762	528763	22
NCTC8325	528763	528767	24
NCTC8325	528767	528771	22
NCTC8325	528771	528773	23
NCTC8325	528773	528774	24
NCTC8325	528774	528775	25
NCTC8325	528775	528781	28
NCTC8325	528781	528786	27
NCTC8325	528786	528787	26
NCTC8325	528787	528788	24
NCTC8325	528788	528790	25
NCTC8325	528790	528792	24
NCTC8325	528792	528793	23
NCTC8325	528793	528798	24
NCTC8325	528798	528800	22
NCTC8325	528800	528802	20
NCTC8325	528802	528809	18
NCTC8325	528809	528810	19
NCTC8325	528810	528811	17
NCTC8325	528811	528814	16
NCTC8325	528814	528825	14
NCTC8325	528825	528828	13
NCTC8325	528828	528831	14
NCTC8325	528831	528833	15
NCTC8325	528833	528836	16
NCTC8325	528836	528837	14
NCTC8325	528837	528839	13
NCTC8325	528839	528845	12
NCTC8325	528845	528850	13
NCTC8325	528850	528857	12
NCTC8325	528857	528861	13
NCTC8325	528861	528868	12
NCTC8325	528868	528877	14
NCTC8325	528877	528881	13
NCTC8325	528881	528884	15
NCTC8325	528884	528885	16
NCTC8325	528885	528888	17
NCTC8325	528888	528901	16
NCTC8325	528901	528905	14
NCTC8325	528905	528907	13
NCTC8325	528907	528908	14
NCTC8325	528908	528909	15
NCTC8325	528909	528924	14
NCTC8325	528924	528930	15
NCTC8325	528930	528943	12
NCTC8325	528943	528945	11
NCTC8325	528945	528954	10
NCTC8325	528954	528963	11
NCTC8325	528963	528965	14
NCTC8325	528965	528978	16
NCTC8325	528978	528981	17
NCTC8325	528981	528983	18
NCTC8325	528983	528984	19
NCTC8325	528984	528998	15
NCTC8325	528998	529001	16
NCTC8325	529001	529003	14
NCTC8325	529003	529006	15
NCTC8325	529006	529010	16
NCTC8325	529010	529011	17
NCTC8325	529011	529012	16
NCTC8325	529012	529017	17
NCTC8325	529017	529021	18
NCTC8325	529021	529022	16
NCTC8325	529022	529025	17
NCTC8325	529025	529027	18
NCTC8325	529027	529030	19
NCTC8325	529030	529034	20
NCTC8325	529034	529036	21
NCTC8325	529036	529045	20
NCTC8325	529045	529048	17
NCTC8325	529048	529049	16
NCTC8325	529049	529055	15
NCTC8325	529055	529059	13
NCTC8325	529059	529060	12
NCTC8325	529060	529062	11
NCTC8325	529062	529063	10
NCTC8325	529063	529070	9
NCTC8325	529070	529076	10
NCTC8325	529076	529078	8
NCTC8325	529078	529114	9
NCTC8325	529114	529125	8
NCTC8325	529125	529138	7
NCTC8325	529138	529140	8
NCTC8325	529140	529143	7
NCTC8325	529143	529146	8
NCTC8325	529146	529164	9
NCTC8325	529164	529169	8
NCTC8325	529169	529170	9
NCTC8325	529170	529172	10
NCTC8325	529172	529176	11
NCTC8325	529176	529183	10
NCTC8325	529183	529185	12
NCTC8325	529185	529188	13
NCTC8325	529188	529189	15
NCTC8325	529189	529191	17
NCTC8325	529191	529193	18
NCTC8325	529193	529194	19
NCTC8325	529194	529200	21
NCTC8325	529200	529204	19
NCTC8325	529204	529205	18
NCTC8325	529205	529207	19
NCTC8325	529207	529218	20
NCTC8325	529218	529222	19
NCTC8325	529222	529223	18
NCTC8325	529223	529224	17
NCTC8325	529224	529227	18
NCTC8325	529227	529228	19
NCTC8325	529228	529232	18
NCTC8325	529232	529235	19
NCTC8325	529235	529239	20
NCTC8325	529239	529241	19
NCTC8325	529241	529243	20
NCTC8325	529243	529245	21
NCTC8325	529245	529247	22
NCTC8325	529247	529254	25
NCTC8325	529254	529255	27
NCTC8325	529255	529257	28
NCTC8325	529257	529262	29
NCTC8325	529262	529263	32
NCTC8325	529263	529264	34
NCTC8325	529264	529265	35
NCTC8325	529265	529271	36
NCTC8325	529271	529272	38
NCTC8325	529272	529274	37
NCTC8325	529274	529276	38
NCTC8325	529276	529283	36
NCTC8325	529283	529286	37
NCTC8325	529286	529290	38
NCTC8325	529290	529292	37
NCTC8325	529292	529296	38
NCTC8325	529296	529304	37
NCTC8325	529304	529307	38
NCTC8325	529307	529310	39
NCTC8325	529310	529317	41
NCTC8325	529317	529322	43
NCTC8325	529322	529323	45
NCTC8325	529323	529328	46
NCTC8325	529328	529329	47
NCTC8325	529329	529331	48
NCTC8325	529331	529334	52
NCTC8325	529334	529335	53
NCTC8325	529335	529337	54
NCTC8325	529337	529338	55
NCTC8325	529338	529339	56
NCTC8325	529339	529340	57
NCTC8325	529340	529346	59
NCTC8325	529346	529349	58
NCTC8325	529349	529352	61
NCTC8325	529352	529353	66
NCTC8325	529353	529354	67
NCTC8325	529354	529355	68
NCTC8325	529355	529358	69
NCTC8325	529358	529359	70
NCTC8325	529359	529361	71
NCTC8325	529361	529362	78
NCTC8325	529362	529363	86
NCTC8325	529363	529364	89
NCTC8325	529364	529365	93
NCTC8325	529365	529366	94
NCTC8325	529366	529367	96
NCTC8325	529367	529369	95
NCTC8325	529369	529370	97
NCTC8325	529370	529371	98
NCTC8325	529371	529372	102
NCTC8325	529372	529373	106
NCTC8325	529373	529374	156
NCTC8325	529374	529375	161
NCTC8325	529375	529376	163
NCTC8325	529376	529380	170
NCTC8325	529380	529385	172
NCTC8325	529385	529389	173
NCTC8325	529389	529391	176
NCTC8325	529391	529392	178
NCTC8325	529392	529393	179
NCTC8325	529393	529394	182
NCTC8325	529394	529395	186
NCTC8325	529395	529396	188
NCTC8325	529396	529397	189
NCTC8325	529397	529398	191
NCTC8325	529398	529400	198
NCTC8325	529400	529401	201
NCTC8325	529401	529403	202
NCTC8325	529403	529405	208
NCTC8325	529405	529406	209
NCTC8325	529406	529407	210
NCTC8325	529407	529408	211
NCTC8325	529408	529409	210
NCTC8325	529409	529413	211
NCTC8325	529413	529414	213
NCTC8325	529414	529415	212
NCTC8325	529415	529416	217
NCTC8325	529416	529417	218
NCTC8325	529417	529419	221
NCTC8325	529419	529420	223
NCTC8325	529420	529421	225
NCTC8325	529421	529423	230
NCTC8325	529423	529424	231
NCTC8325	529424	529429	236
NCTC8325	529429	529436	235
NCTC8325	529436	529437	238
NCTC8325	529437	529440	239
NCTC8325	529440	529441	243
NCTC8325	529441	529442	248
NCTC8325	529442	529446	249
NCTC8325	529446	529447	251
NCTC8325	529447	529448	252
NCTC8325	529448	529450	253
NCTC8325	529450	529451	254
NCTC8325	529451	529455	253
NCTC8325	529455	529460	254
NCTC8325	529460	529462	256
NCTC8325	529462	529465	257
NCTC8325	529465	529466	258
NCTC8325	529466	529469	260
NCTC8325	529469	529471	257
NCTC8325	529471	529473	265
NCTC8325	529473	529483	264
NCTC8325	529483	529488	262
NCTC8325	529488	529491	260
NCTC8325	529491	529493	261
NCTC8325	529493	529497	260
NCTC8325	529497	529498	259
NCTC8325	529498	529503	258
NCTC8325	529503	529507	254
NCTC8325	529507	529508	253
NCTC8325	529508	529509	244
NCTC8325	529509	529510	234
NCTC8325	529510	529511	226
NCTC8325	529511	529512	225
NCTC8325	529512	529513	135
NCTC8325	529513	529514	78
NCTC8325	529514	529515	42
NCTC8325	529515	529518	17
NCTC8325	529518	529521	19
NCTC8325	529521	529527	20
NCTC8325	529527	529531	19
NCTC8325	529531	529535	21
NCTC8325	529535	529542	22
NCTC8325	529542	529543	21
NCTC8325	529543	529548	7
NCTC8325	529548	529556	8
NCTC8325	529556	529559	7
NCTC8325	529559	529572	6
NCTC8325	529572	529573	10
NCTC8325	529573	529574	777
NCTC8325	529574	529577	887
NCTC8325	529577	529578	888
NCTC8325	529578	529584	889
NCTC8325	529584	529585	893
NCTC8325	529585	529589	896
NCTC8325	529589	529592	898
NCTC8325	529592	529597	897
NCTC8325	529597	529598	896
NCTC8325	529598	529599	886
NCTC8325	529599	529600	853
NCTC8325	529600	529601	814
NCTC8325	529601	529602	765
NCTC8325	529602	529603	688
NCTC8325	529603	529604	687
NCTC8325	529604	529605	680
NCTC8325	529605	529606	671
NCTC8325	529606	529607	627
NCTC8325	529607	529608	624
NCTC8325	529608	529609	616
NCTC8325	529609	529610	589
NCTC8325	529610	529611	580
NCTC8325	529611	529612	549
NCTC8325	529612	529613	528
NCTC8325	529613	529614	502
NCTC8325	529614	529615	495
NCTC8325	529615	529616	493
NCTC8325	529616	529617	483
NCTC8325	529617	529618	462
NCTC8325	529618	529619	453
NCTC8325	529619	529620	450
NCTC8325	529620	529621	448
NCTC8325	529621	529622	447
NCTC8325	529622	529623	446
NCTC8325	529623	529624	442
NCTC8325	529624	529625	429
NCTC8325	529625	529626	414
NCTC8325	529626	529627	413
NCTC8325	529627	529628	411
NCTC8325	529628	529629	409
NCTC8325	529629	529630	408
NCTC8325	529630	529631	403
NCTC8325	529631	529632	401
NCTC8325	529632	529633	400
NCTC8325	529633	529637	398
NCTC8325	529637	529638	383
NCTC8325	529638	529639	359
NCTC8325	529639	529641	355
NCTC8325	529641	529642	348
NCTC8325	529642	529643	350
NCTC8325	529643	529645	351
NCTC8325	529645	529646	345
NCTC8325	529646	529649	342
NCTC8325	529649	529651	340
NCTC8325	529651	529654	339
NCTC8325	529654	529659	338
NCTC8325	529659	529660	333
NCTC8325	529660	529661	330
NCTC8325	529661	529662	333
NCTC8325	529662	529665	332
NCTC8325	529665	529672	331
NCTC8325	529672	529673	329
NCTC8325	529673	529674	327
NCTC8325	529674	529676	326
NCTC8325	529676	529678	324
NCTC8325	529678	529680	325
NCTC8325	529680	529681	326
NCTC8325	529681	529682	325
NCTC8325	529682	529683	327
NCTC8325	529683	529684	328
NCTC8325	529684	529686	329
NCTC8325	529686	529690	328
NCTC8325	529690	529692	325
NCTC8325	529692	529697	324
NCTC8325	529697	529699	323
NCTC8325	529699	529700	322
NCTC8325	529700	529701	317
NCTC8325	529701	529702	316
NCTC8325	529702	529703	276
NCTC8325	529703	529704	274
NCTC8325	529704	529705	273
NCTC8325	529705	529706	269
NCTC8325	529706	529708	273
NCTC8325	529708	529709	272
NCTC8325	529709	529712	267
NCTC8325	529712	529713	265
NCTC8325	529713	529714	268
NCTC8325	529714	529715	266
NCTC8325	529715	529716	263
NCTC8325	529716	529719	256
NCTC8325	529719	529721	255
NCTC8325	529721	529722	254
NCTC8325	529722	529724	253
NCTC8325	529724	529726	252
NCTC8325	529726	529727	251
NCTC8325	529727	529728	249
NCTC8325	529728	529729	243
NCTC8325	529729	529730	235
NCTC8325	529730	529731	232
NCTC8325	529731	529732	231
NCTC8325	529732	529735	230
NCTC8325	529735	529738	228
NCTC8325	529738	529739	225
NCTC8325	529739	529742	224
NCTC8325	529742	529744	220
NCTC8325	529744	529745	215
NCTC8325	529745	529746	214
NCTC8325	529746	529750	215
NCTC8325	529750	529751	212
NCTC8325	529751	529753	211
NCTC8325	529753	529754	208
NCTC8325	529754	529755	206
NCTC8325	529755	529759	205
NCTC8325	529759	529760	204
NCTC8325	529760	529764	202
NCTC8325	529764	529765	141
NCTC8325	529765	529766	142
NCTC8325	529766	529767	144
NCTC8325	529767	529770	142
NCTC8325	529770	529771	143
NCTC8325	529771	529772	141
NCTC8325	529772	529774	142
NCTC8325	529774	529777	144
NCTC8325	529777	529779	142
NCTC8325	529779	529780	144
NCTC8325	529780	529782	143
NCTC8325	529782	529785	144
NCTC8325	529785	529786	143
NCTC8325	529786	529789	142
NCTC8325	529789	529790	143
NCTC8325	529790	529791	140
NCTC8325	529791	529793	147
NCTC8325	529793	529795	148
NCTC8325	529795	529796	149
NCTC8325	529796	529797	146
NCTC8325	529797	529799	143
NCTC8325	529799	529801	144
NCTC8325	529801	529802	145
NCTC8325	529802	529803	144
NCTC8325	529803	529804	150
NCTC8325	529804	529806	149
NCTC8325	529806	529807	151
NCTC8325	529807	529809	152
NCTC8325	529809	529817	151
NCTC8325	529817	529818	150
NCTC8325	529818	529819	151
NCTC8325	529819	529820	150
NCTC8325	529820	529821	151
NCTC8325	529821	529824	154
NCTC8325	529824	529825	152
NCTC8325	529825	529826	150
NCTC8325	529826	529830	149
NCTC8325	529830	529832	150
NCTC8325	529832	529834	149
NCTC8325	529834	529835	151
NCTC8325	529835	529836	155
NCTC8325	529836	529837	153
NCTC8325	529837	529838	152
NCTC8325	529838	529839	156
NCTC8325	529839	529840	157
NCTC8325	529840	529842	156
NCTC8325	529842	529843	158
NCTC8325	529843	529845	157
NCTC8325	529845	529846	156
NCTC8325	529846	529847	155
NCTC8325	529847	529848	154
NCTC8325	529848	529849	156
NCTC8325	529849	529850	154
NCTC8325	529850	529851	153
NCTC8325	529851	529853	152
NCTC8325	529853	529856	151
NCTC8325	529856	529861	142
NCTC8325	529861	529863	140
NCTC8325	529863	529864	141
NCTC8325	529864	529865	142
NCTC8325	529865	529866	141
NCTC8325	529866	529868	139
NCTC8325	529868	529870	138
NCTC8325	529870	529871	136
NCTC8325	529871	529875	135
NCTC8325	529875	529880	138
NCTC8325	529880	529882	140
NCTC8325	529882	529886	141
NCTC8325	529886	529887	143
NCTC8325	529887	529890	144
NCTC8325	529890	529891	143
NCTC8325	529891	529892	142
NCTC8325	529892	529893	140
NCTC8325	529893	529894	139
NCTC8325	529894	529896	138
NCTC8325	529896	529897	131
NCTC8325	529897	529898	128
NCTC8325	529898	529899	130
NCTC8325	529899	529900	137
NCTC8325	529900	529901	136
NCTC8325	529901	529902	137
NCTC8325	529902	529903	141
NCTC8325	529903	529904	464
NCTC8325	529904	529905	534
NCTC8325	529905	529906	553
NCTC8325	529906	529907	554
NCTC8325	529907	529909	558
NCTC8325	529909	529911	561
NCTC8325	529911	529914	565
NCTC8325	529914	529916	567
NCTC8325	529916	529918	566
NCTC8325	529918	529919	564
NCTC8325	529919	529920	565
NCTC8325	529920	529922	568
NCTC8325	529922	529923	567
NCTC8325	529923	529924	566
NCTC8325	529924	529925	559
NCTC8325	529925	529927	556
NCTC8325	529927	529928	557
NCTC8325	529928	529931	561
NCTC8325	529931	529933	559
NCTC8325	529933	529934	566
NCTC8325	529934	529935	576
NCTC8325	529935	529936	581
NCTC8325	529936	529937	583
NCTC8325	529937	529938	791
NCTC8325	529938	529939	814
NCTC8325	529939	529940	894
NCTC8325	529940	529941	895
NCTC8325	529941	529942	896
NCTC8325	529942	529943	899
NCTC8325	529943	529946	898
NCTC8325	529946	529947	903
NCTC8325	529947	529948	898
NCTC8325	529948	529949	890
NCTC8325	529949	529950	888
NCTC8325	529950	529953	864
NCTC8325	529953	529955	861
NCTC8325	529955	529956	860
NCTC8325	529956	529957	859
NCTC8325	529957	529959	848
NCTC8325	529959	529960	844
NCTC8325	529960	529961	842
NCTC8325	529961	529962	840
NCTC8325	529962	529963	777
NCTC8325	529963	529965	772
NCTC8325	529965	529967	771
NCTC8325	529967	529968	768
NCTC8325	529968	529969	763
NCTC8325	529969	529970	764
NCTC8325	529970	529971	761
NCTC8325	529971	529972	754
NCTC8325	529972	529973	753
NCTC8325	529973	529974	755
NCTC8325	529974	529975	753
NCTC8325	529975	529977	752
NCTC8325	529977	529979	753
NCTC8325	529979	529981	743
NCTC8325	529981	529982	690
NCTC8325	529982	529983	686
NCTC8325	529983	529984	682
NCTC8325	529984	529985	676
NCTC8325	529985	529986	352
NCTC8325	529986	529987	321
NCTC8325	529987	529989	320
NCTC8325	529989	529990	319
NCTC8325	529990	529991	317
NCTC8325	529991	529994	314
NCTC8325	529994	529995	234
NCTC8325	529995	529996	233
NCTC8325	529996	529997	230
NCTC8325	529997	530000	229
NCTC8325	530000	530002	199
NCTC8325	530002	530003	193
NCTC8325	530003	530004	192
NCTC8325	530004	530005	189
NCTC8325	530005	530006	188
NCTC8325	530006	530007	180
NCTC8325	530007	530009	178
NCTC8325	530009	530010	201
NCTC8325	530010	530011	196
NCTC8325	530011	530012	193
NCTC8325	530012	530013	194
NCTC8325	530013	530014	193
NCTC8325	530014	530015	181
NCTC8325	530015	530016	179
NCTC8325	530016	530017	178
NCTC8325	530017	530019	163
NCTC8325	530019	530023	162
NCTC8325	530023	530029	163
NCTC8325	530029	530031	161
NCTC8325	530031	530032	160
NCTC8325	530032	530033	161
NCTC8325	530033	530035	160
NCTC8325	530035	530036	163
NCTC8325	530036	530038	165
NCTC8325	530038	530039	164
NCTC8325	530039	530040	163
NCTC8325	530040	530041	162
NCTC8325	530041	530042	161
NCTC8325	530042	530043	163
NCTC8325	530043	530048	162
NCTC8325	530048	530049	164
NCTC8325	530049	530050	166
NCTC8325	530050	530053	167
NCTC8325	530053	530054	168
NCTC8325	530054	530055	175
NCTC8325	530055	530056	190
NCTC8325	530056	530057	192
NCTC8325	530057	530058	193
NCTC8325	530058	530059	196
NCTC8325	530059	530060	200
NCTC8325	530060	530061	205
NCTC8325	530061	530062	206
NCTC8325	530062	530063	208
NCTC8325	530063	530064	209
NCTC8325	530064	530065	210
NCTC8325	530065	530068	214
NCTC8325	530068	530070	223
NCTC8325	530070	530071	224
NCTC8325	530071	530074	228
NCTC8325	530074	530075	229
NCTC8325	530075	530077	231
NCTC8325	530077	530078	232
NCTC8325	530078	530079	229
NCTC8325	530079	530080	226
NCTC8325	530080	530083	227
NCTC8325	530083	530084	228
NCTC8325	530084	530087	224
NCTC8325	530087	530088	222
NCTC8325	530088	530089	223
NCTC8325	530089	530091	221
NCTC8325	530091	530092	220
NCTC8325	530092	530093	219
NCTC8325	530093	530094	220
NCTC8325	530094	530095	221
NCTC8325	530095	530096	227
NCTC8325	530096	530097	230
NCTC8325	530097	530098	232
NCTC8325	530098	530099	235
NCTC8325	530099	530100	238
NCTC8325	530100	530101	239
NCTC8325	530101	530102	241
NCTC8325	530102	530103	242
NCTC8325	530103	530106	243
NCTC8325	530106	530107	242
NCTC8325	530107	530111	239
NCTC8325	530111	530112	242
NCTC8325	530112	530113	241
NCTC8325	530113	530116	239
NCTC8325	530116	530118	238
NCTC8325	530118	530119	239
NCTC8325	530119	530122	243
NCTC8325	530122	530123	252
NCTC8325	530123	530124	253
NCTC8325	530124	530125	236
NCTC8325	530125	530126	206
NCTC8325	530126	530127	209
NCTC8325	530127	530128	210
NCTC8325	530128	530130	211
NCTC8325	530130	530131	212
NCTC8325	530131	530132	216
NCTC8325	530132	530133	214
NCTC8325	530133	530136	206
NCTC8325	530136	530137	202
NCTC8325	530137	530139	205
NCTC8325	530139	530140	206
NCTC8325	530140	530141	208
NCTC8325	530141	530142	206
NCTC8325	530142	530144	208
NCTC8325	530144	530145	204
NCTC8325	530145	530146	210
NCTC8325	530146	530148	209
NCTC8325	530148	530149	210
NCTC8325	530149	530150	216
NCTC8325	530150	530151	215
NCTC8325	530151	530154	216
NCTC8325	530154	530156	218
NCTC8325	530156	530157	217
NCTC8325	530157	530158	219
NCTC8325	530158	530159	222
NCTC8325	530159	530161	225
NCTC8325	530161	530162	227
NCTC8325	530162	530165	230
NCTC8325	530165	530166	231
NCTC8325	530166	530167	230
NCTC8325	530167	530170	229
NCTC8325	530170	530173	231
NCTC8325	530173	530175	238
NCTC8325	530175	530176	242
NCTC8325	530176	530178	249
NCTC8325	530178	530179	250
NCTC8325	530179	530180	258
NCTC8325	530180	530182	262
NCTC8325	530182	530183	572
NCTC8325	530183	530184	575
NCTC8325	530184	530185	579
NCTC8325	530185	530186	586
NCTC8325	530186	530187	610
NCTC8325	530187	530188	613
NCTC8325	530188	530189	614
NCTC8325	530189	530190	619
NCTC8325	530190	530191	621
NCTC8325	530191	530193	629
NCTC8325	530193	530194	631
NCTC8325	530194	530195	637
NCTC8325	530195	530196	639
NCTC8325	530196	530197	640
NCTC8325	530197	530198	654
NCTC8325	530198	530199	661
NCTC8325	530199	530200	662
NCTC8325	530200	530201	677
NCTC8325	530201	530202	679
NCTC8325	530202	530203	680
NCTC8325	530203	530204	684
NCTC8325	530204	530205	733
NCTC8325	530205	530206	735
NCTC8325	530206	530208	736
NCTC8325	530208	530209	735
NCTC8325	530209	530210	737
NCTC8325	530210	530211	741
NCTC8325	530211	530213	742
NCTC8325	530213	530215	741
NCTC8325	530215	530216	743
NCTC8325	530216	530217	748
NCTC8325	530217	530218	749
NCTC8325	530218	530219	751
NCTC8325	530219	530220	744
NCTC8325	530220	530224	743
NCTC8325	530224	530225	742
NCTC8325	530225	530226	740
NCTC8325	530226	530227	737
NCTC8325	530227	530229	738
NCTC8325	530229	530230	736
NCTC8325	530230	530232	738
NCTC8325	530232	530233	733
NCTC8325	530233	530235	740
NCTC8325	530235	530236	741
NCTC8325	530236	530237	749
NCTC8325	530237	530238	748
NCTC8325	530238	530239	750
NCTC8325	530239	530240	753
NCTC8325	530240	530242	754
NCTC8325	530242	530243	764
NCTC8325	530243	530245	766
NCTC8325	530245	530246	768
NCTC8325	530246	530247	773
NCTC8325	530247	530248	772
NCTC8325	530248	530249	785
NCTC8325	530249	530250	787
NCTC8325	530250	530251	789
NCTC8325	530251	530252	801
NCTC8325	530252	530253	812
NCTC8325	530253	530254	814
NCTC8325	530254	530255	819
NCTC8325	530255	530257	821
NCTC8325	530257	530258	809
NCTC8325	530258	530260	808
NCTC8325	530260	530261	810
NCTC8325	530261	530262	809
NCTC8325	530262	530263	810
NCTC8325	530263	530264	813
NCTC8325	530264	530265	814
NCTC8325	530265	530266	815
NCTC8325	530266	530267	817
NCTC8325	530267	530268	815
NCTC8325	530268	530269	814
NCTC8325	530269	530270	817
NCTC8325	530270	530272	815
NCTC8325	530272	530273	819
NCTC8325	530273	530274	822
NCTC8325	530274	530275	823
NCTC8325	530275	530276	831
NCTC8325	530276	530277	840
NCTC8325	530277	530278	848
NCTC8325	530278	530279	851
NCTC8325	530279	530280	856
NCTC8325	530280	530281	857
NCTC8325	530281	530282	861
NCTC8325	530282	530283	863
NCTC8325	530283	530284	866
NCTC8325	530284	530285	882
NCTC8325	530285	530286	885
NCTC8325	530286	530287	880
NCTC8325	530287	530288	886
NCTC8325	530288	530289	889
NCTC8325	530289	530290	891
NCTC8325	530290	530291	895
NCTC8325	530291	530292	900
NCTC8325	530292	530293	901
NCTC8325	530293	530294	902
NCTC8325	530294	530295	912
NCTC8325	530295	530296	908
NCTC8325	530296	530297	971
NCTC8325	530297	530298	977
NCTC8325	530298	530299	978
NCTC8325	530299	530300	986
NCTC8325	530300	530301	987
NCTC8325	530301	530302	991
NCTC8325	530302	530303	993
NCTC8325	530303	530304	997
NCTC8325	530304	530305	1001
NCTC8325	530305	530306	1014
NCTC8325	530306	530307	1017
NCTC8325	530307	530308	1018
NCTC8325	530308	530309	1031
NCTC8325	530309	530310	1033
NCTC8325	530310	530311	1034
NCTC8325	530311	530312	1052
NCTC8325	530312	530313	1053
NCTC8325	530313	530314	1064
NCTC8325	530314	530315	1097
NCTC8325	530315	530316	1103
NCTC8325	530316	530317	1107
NCTC8325	530317	530318	1111
NCTC8325	530318	530320	1117
NCTC8325	530320	530322	1138
NCTC8325	530322	530323	1135
NCTC8325	530323	530324	1140
NCTC8325	530324	530326	1152
NCTC8325	530326	530327	1154
NCTC8325	530327	530328	1113
NCTC8325	530328	530329	1117
NCTC8325	530329	530330	1125
NCTC8325	530330	530331	1167
NCTC8325	530331	530332	1165
NCTC8325	530332	530333	1166
NCTC8325	530333	530335	1162
NCTC8325	530335	530336	1161
NCTC8325	530336	530337	1153
NCTC8325	530337	530338	1147
NCTC8325	530338	530339	1143
NCTC8325	530339	530340	1131
NCTC8325	530340	530341	1120
NCTC8325	530341	530342	1124
NCTC8325	530342	530344	1122
NCTC8325	530344	530345	1124
NCTC8325	530345	530346	1117
NCTC8325	530346	530347	1118
NCTC8325	530347	530348	1124
NCTC8325	530348	530349	1126
NCTC8325	530349	530350	1124
NCTC8325	530350	530351	1098
NCTC8325	530351	530352	1088
NCTC8325	530352	530353	1082
NCTC8325	530353	530354	1084
NCTC8325	530354	530355	1081
NCTC8325	530355	530356	1053
NCTC8325	530356	530358	1048
NCTC8325	530358	530359	829
NCTC8325	530359	530360	825
NCTC8325	530360	530361	821
NCTC8325	530361	530362	820
NCTC8325	530362	530363	818
NCTC8325	530363	530364	810
NCTC8325	530364	530366	796
NCTC8325	530366	530368	795
NCTC8325	530368	530370	791
NCTC8325	530370	530371	787
NCTC8325	530371	530374	784
NCTC8325	530374	530375	782
NCTC8325	530375	530376	780
NCTC8325	530376	530377	778
NCTC8325	530377	530378	777
NCTC8325	530378	530381	775
NCTC8325	530381	530383	773
NCTC8325	530383	530385	769
NCTC8325	530385	530386	762
NCTC8325	530386	530387	754
NCTC8325	530387	530389	750
NCTC8325	530389	530390	746
NCTC8325	530390	530391	742
NCTC8325	530391	530393	740
NCTC8325	530393	530394	739
NCTC8325	530394	530395	738
NCTC8325	530395	530396	729
NCTC8325	530396	530397	706
NCTC8325	530397	530398	176
NCTC8325	530398	530400	151
NCTC8325	530400	530401	153
NCTC8325	530401	530402	152
NCTC8325	530402	530403	149
NCTC8325	530403	530405	148
NCTC8325	530405	530407	149
NCTC8325	530407	530408	153
NCTC8325	530408	530409	158
NCTC8325	530409	530411	166
NCTC8325	530411	530412	165
NCTC8325	530412	530414	163
NCTC8325	530414	530415	167
NCTC8325	530415	530416	169
NCTC8325	530416	530417	170
NCTC8325	530417	530418	171
NCTC8325	530418	530419	172
NCTC8325	530419	530420	173
NCTC8325	530420	530421	163
NCTC8325	530421	530422	164
NCTC8325	530422	530424	163
NCTC8325	530424	530425	164
NCTC8325	530425	530426	161
NCTC8325	530426	530427	155
NCTC8325	530427	530428	150
NCTC8325	530428	530429	130
NCTC8325	530429	530432	125
NCTC8325	530432	530433	124
NCTC8325	530433	530437	126
NCTC8325	530437	530438	124
NCTC8325	530438	530440	122
NCTC8325	530440	530442	123
NCTC8325	530442	530443	126
NCTC8325	530443	530444	124
NCTC8325	530444	530446	120
NCTC8325	530446	530447	123
NCTC8325	530447	530451	122
NCTC8325	530451	530454	123
NCTC8325	530454	530455	122
NCTC8325	530455	530457	120
NCTC8325	530457	530458	119
NCTC8325	530458	530459	118
NCTC8325	530459	530460	120
NCTC8325	530460	530461	117
NCTC8325	530461	530462	113
NCTC8325	530462	530463	114
NCTC8325	530463	530468	117
NCTC8325	530468	530471	116
NCTC8325	530471	530472	111
NCTC8325	530472	530473	113
NCTC8325	530473	530475	114
NCTC8325	530475	530478	109
NCTC8325	530478	530479	110
NCTC8325	530479	530480	107
NCTC8325	530480	530482	109
NCTC8325	530482	530483	108
NCTC8325	530483	530484	109
NCTC8325	530484	530486	108
NCTC8325	530486	530488	109
NCTC8325	530488	530489	108
NCTC8325	530489	530490	107
NCTC8325	530490	530493	105
NCTC8325	530493	530495	106
NCTC8325	530495	530496	105
NCTC8325	530496	530497	104
NCTC8325	530497	530498	103
NCTC8325	530498	530499	102
NCTC8325	530499	530500	104
NCTC8325	530500	530501	106
NCTC8325	530501	530502	104
NCTC8325	530502	530504	105
NCTC8325	530504	530506	104
NCTC8325	530506	530507	102
NCTC8325	530507	530508	104
NCTC8325	530508	530509	109
NCTC8325	530509	530510	107
NCTC8325	530510	530511	95
NCTC8325	530511	530512	98
NCTC8325	530512	530513	102
NCTC8325	530513	530514	109
NCTC8325	530514	530515	110
NCTC8325	530515	530516	109
NCTC8325	530516	530517	112
NCTC8325	530517	530519	116
NCTC8325	530519	530520	120
NCTC8325	530520	530521	125
NCTC8325	530521	530522	133
NCTC8325	530522	530523	130
NCTC8325	530523	530524	143
NCTC8325	530524	530525	145
NCTC8325	530525	530526	150
NCTC8325	530526	530527	154
NCTC8325	530527	530528	158
NCTC8325	530528	530529	163
NCTC8325	530529	530530	167
NCTC8325	530530	530531	169
NCTC8325	530531	530532	173
NCTC8325	530532	530533	179
NCTC8325	530533	530534	182
NCTC8325	530534	530535	190
NCTC8325	530535	530536	214
NCTC8325	530536	530537	217
NCTC8325	530537	530538	218
NCTC8325	530538	530539	225
NCTC8325	530539	530540	232
NCTC8325	530540	530541	234
NCTC8325	530541	530542	236
NCTC8325	530542	530545	241
NCTC8325	530545	530547	237
NCTC8325	530547	530548	236
NCTC8325	530548	530550	234
NCTC8325	530550	530551	235
NCTC8325	530551	530552	231
NCTC8325	530552	530553	229
NCTC8325	530553	530554	227
NCTC8325	530554	530556	223
NCTC8325	530556	530557	219
NCTC8325	530557	530560	214
NCTC8325	530560	530561	211
NCTC8325	530561	530562	207
NCTC8325	530562	530563	202
NCTC8325	530563	530565	198
NCTC8325	530565	530566	196
NCTC8325	530566	530567	190
NCTC8325	530567	530568	183
NCTC8325	530568	530569	175
NCTC8325	530569	530570	172
NCTC8325	530570	530571	168
NCTC8325	530571	530572	166
NCTC8325	530572	530574	162
NCTC8325	530574	530575	158
NCTC8325	530575	530576	157
NCTC8325	530576	530577	153
NCTC8325	530577	530578	152
NCTC8325	530578	530579	150
NCTC8325	530579	530581	148
NCTC8325	530581	530583	146
NCTC8325	530583	530584	143
NCTC8325	530584	530586	142
NCTC8325	530586	530587	156
NCTC8325	530587	530589	177
NCTC8325	530589	530590	181
NCTC8325	530590	530591	180
NCTC8325	530591	530592	178
NCTC8325	530592	530593	175
NCTC8325	530593	530594	172
NCTC8325	530594	530595	177
NCTC8325	530595	530596	175
NCTC8325	530596	530597	173
NCTC8325	530597	530598	171
NCTC8325	530598	530599	191
NCTC8325	530599	530600	192
NCTC8325	530600	530601	191
NCTC8325	530601	530603	189
NCTC8325	530603	530607	190
NCTC8325	530607	530608	191
NCTC8325	530608	530611	192
NCTC8325	530611	530614	191
NCTC8325	530614	530615	190
NCTC8325	530615	530616	188
NCTC8325	530616	530617	186
NCTC8325	530617	530618	185
NCTC8325	530618	530619	186
NCTC8325	530619	530620	184
NCTC8325	530620	530621	150
NCTC8325	530621	530622	148
NCTC8325	530622	530623	146
NCTC8325	530623	530624	142
NCTC8325	530624	530625	139
NCTC8325	530625	530626	126
NCTC8325	530626	530628	125
NCTC8325	530628	530630	123
NCTC8325	530630	530631	122
NCTC8325	530631	530632	81
NCTC8325	530632	530633	69
NCTC8325	530633	530634	68
NCTC8325	530634	530635	69
NCTC8325	530635	530636	71
NCTC8325	530636	530637	68
NCTC8325	530637	530638	71
NCTC8325	530638	530640	73
NCTC8325	530640	530641	75
NCTC8325	530641	530643	76
NCTC8325	530643	530644	77
NCTC8325	530644	530645	75
NCTC8325	530645	530646	77
NCTC8325	530646	530647	78
NCTC8325	530647	530648	79
NCTC8325	530648	530651	72
NCTC8325	530651	530652	74
NCTC8325	530652	530653	77
NCTC8325	530653	530654	75
NCTC8325	530654	530655	76
NCTC8325	530655	530656	81
NCTC8325	530656	530657	80
NCTC8325	530657	530658	84
NCTC8325	530658	530659	94
NCTC8325	530659	530660	95
NCTC8325	530660	530661	100
NCTC8325	530661	530662	102
NCTC8325	530662	530664	107
NCTC8325	530664	530665	112
NCTC8325	530665	530666	115
NCTC8325	530666	530667	117
NCTC8325	530667	530670	123
NCTC8325	530670	530671	124
NCTC8325	530671	530675	125
NCTC8325	530675	530676	122
NCTC8325	530676	530677	123
NCTC8325	530677	530679	120
NCTC8325	530679	530680	121
NCTC8325	530680	530681	120
NCTC8325	530681	530682	118
NCTC8325	530682	530683	117
NCTC8325	530683	530684	119
NCTC8325	530684	530685	117
NCTC8325	530685	530686	134
NCTC8325	530686	530687	139
NCTC8325	530687	530688	130
NCTC8325	530688	530690	134
NCTC8325	530690	530691	129
NCTC8325	530691	530692	125
NCTC8325	530692	530693	127
NCTC8325	530693	530694	128
NCTC8325	530694	530697	126
NCTC8325	530697	530698	127
NCTC8325	530698	530700	122
NCTC8325	530700	530701	131
NCTC8325	530701	530702	129
NCTC8325	530702	530703	127
NCTC8325	530703	530704	129
NCTC8325	530704	530705	128
NCTC8325	530705	530706	129
NCTC8325	530706	530707	131
NCTC8325	530707	530709	132
NCTC8325	530709	530710	135
NCTC8325	530710	530711	134
NCTC8325	530711	530712	136
NCTC8325	530712	530713	135
NCTC8325	530713	530715	137
NCTC8325	530715	530716	136
NCTC8325	530716	530718	134
NCTC8325	530718	530719	133
NCTC8325	530719	530720	129
NCTC8325	530720	530721	131
NCTC8325	530721	530722	126
NCTC8325	530722	530724	125
NCTC8325	530724	530725	124
NCTC8325	530725	530726	123
NCTC8325	530726	530727	119
NCTC8325	530727	530728	117
NCTC8325	530728	530729	116
NCTC8325	530729	530730	115
NCTC8325	530730	530731	119
NCTC8325	530731	530732	118
NCTC8325	530732	530733	120
NCTC8325	530733	530734	123
NCTC8325	530734	530735	122
NCTC8325	530735	530736	119
NCTC8325	530736	530738	117
NCTC8325	530738	530739	114
NCTC8325	530739	530740	115
NCTC8325	530740	530741	113
NCTC8325	530741	530742	114
NCTC8325	530742	530743	115
NCTC8325	530743	530746	116
NCTC8325	530746	530748	117
NCTC8325	530748	530749	118
NCTC8325	530749	530750	117
NCTC8325	530750	530752	118
NCTC8325	530752	530753	117
NCTC8325	530753	530756	115
NCTC8325	530756	530757	116
NCTC8325	530757	530758	113
NCTC8325	530758	530759	114
NCTC8325	530759	530760	112
NCTC8325	530760	530764	113
NCTC8325	530764	530766	116
NCTC8325	530766	530771	119
NCTC8325	530771	530772	118
NCTC8325	530772	530773	119
NCTC8325	530773	530774	118
NCTC8325	530774	530775	116
NCTC8325	530775	530776	115
NCTC8325	530776	530777	114
NCTC8325	530777	530780	111
NCTC8325	530780	530781	113
NCTC8325	530781	530783	120
NCTC8325	530783	530784	125
NCTC8325	530784	530785	131
NCTC8325	530785	530786	134
NCTC8325	530786	530790	133
NCTC8325	530790	530791	134
NCTC8325	530791	530792	133
NCTC8325	530792	530793	132
NCTC8325	530793	530794	131
NCTC8325	530794	530799	133
NCTC8325	530799	530800	135
NCTC8325	530800	530801	134
NCTC8325	530801	530803	133
NCTC8325	530803	530804	134
NCTC8325	530804	530805	135
NCTC8325	530805	530807	126
NCTC8325	530807	530810	125
NCTC8325	530810	530812	124
NCTC8325	530812	530813	122
NCTC8325	530813	530815	123
NCTC8325	530815	530817	124
NCTC8325	530817	530819	120
NCTC8325	530819	530820	121
NCTC8325	530820	530821	119
NCTC8325	530821	530823	118
NCTC8325	530823	530825	119
NCTC8325	530825	530826	120
NCTC8325	530826	530827	128
NCTC8325	530827	530828	129
NCTC8325	530828	530829	132
NCTC8325	530829	530830	177
NCTC8325	530830	530832	180
NCTC8325	530832	530833	186
NCTC8325	530833	530834	188
NCTC8325	530834	530835	190
NCTC8325	530835	530836	196
NCTC8325	530836	530838	207
NCTC8325	530838	530843	206
NCTC8325	530843	530844	207
NCTC8325	530844	530846	208
NCTC8325	530846	530847	209
NCTC8325	530847	530848	212
NCTC8325	530848	530849	225
NCTC8325	530849	530850	234
NCTC8325	530850	530851	259
NCTC8325	530851	530852	273
NCTC8325	530852	530853	274
NCTC8325	530853	530854	273
NCTC8325	530854	530859	276
NCTC8325	530859	530860	273
NCTC8325	530860	530861	274
NCTC8325	530861	530862	276
NCTC8325	530862	530865	277
NCTC8325	530865	530866	283
NCTC8325	530866	530867	284
NCTC8325	530867	530868	287
NCTC8325	530868	530869	289
NCTC8325	530869	530870	292
NCTC8325	530870	530871	295
NCTC8325	530871	530872	315
NCTC8325	530872	530873	321
NCTC8325	530873	530876	322
NCTC8325	530876	530877	323
NCTC8325	530877	530878	324
NCTC8325	530878	530879	323
NCTC8325	530879	530880	324
NCTC8325	530880	530883	327
NCTC8325	530883	530884	329
NCTC8325	530884	530886	332
NCTC8325	530886	530889	341
NCTC8325	530889	530890	350
NCTC8325	530890	530892	351
NCTC8325	530892	530893	357
NCTC8325	530893	530894	358
NCTC8325	530894	530895	363
NCTC8325	530895	530896	365
NCTC8325	530896	530897	375
NCTC8325	530897	530900	376
NCTC8325	530900	530901	377
NCTC8325	530901	530902	378
NCTC8325	530902	530904	379
NCTC8325	530904	530905	380
NCTC8325	530905	530908	381
NCTC8325	530908	530909	377
NCTC8325	530909	530911	376
NCTC8325	530911	530912	374
NCTC8325	530912	530913	373
NCTC8325	530913	530914	392
NCTC8325	530914	530916	394
NCTC8325	530916	530918	391
NCTC8325	530918	530920	390
NCTC8325	530920	530921	395
NCTC8325	530921	530922	396
NCTC8325	530922	530933	399
NCTC8325	530933	530935	403
NCTC8325	530935	530936	405
NCTC8325	530936	530938	404
NCTC8325	530938	530939	403
NCTC8325	530939	530940	402
NCTC8325	530940	530943	403
NCTC8325	530943	530944	402
NCTC8325	530944	530947	403
NCTC8325	530947	530950	405
NCTC8325	530950	530953	404
NCTC8325	530953	530956	406
NCTC8325	530956	530968	407
NCTC8325	530968	530974	408
NCTC8325	530974	530976	410
NCTC8325	530976	530978	408
NCTC8325	530978	530979	410
NCTC8325	530979	530980	408
NCTC8325	530980	530981	409
NCTC8325	530981	530982	407
NCTC8325	530982	530983	336
NCTC8325	530983	530984	239
NCTC8325	530984	530985	157
NCTC8325	530985	530986	150
NCTC8325	530986	530987	148
NCTC8325	530987	530988	107
NCTC8325	530988	530991	84
NCTC8325	530991	530992	82
NCTC8325	530992	530996	83
NCTC8325	530996	531003	81
NCTC8325	531003	531004	76
NCTC8325	531004	531005	72
NCTC8325	531005	531006	71
NCTC8325	531006	531007	74
NCTC8325	531007	531008	75
NCTC8325	531008	531010	77
NCTC8325	531010	531011	78
NCTC8325	531011	531012	80
NCTC8325	531012	531013	81
NCTC8325	531013	531015	80
NCTC8325	531015	531016	76
NCTC8325	531016	531019	73
NCTC8325	531019	531020	70
NCTC8325	531020	531021	68
NCTC8325	531021	531022	70
NCTC8325	531022	531025	59
NCTC8325	531025	531034	60
NCTC8325	531034	531035	62
NCTC8325	531035	531036	72
NCTC8325	531036	531037	70
NCTC8325	531037	531039	71
NCTC8325	531039	531040	74
NCTC8325	531040	531041	75
NCTC8325	531041	531045	73
NCTC8325	531045	531048	72
NCTC8325	531048	531051	73
NCTC8325	531051	531052	75
NCTC8325	531052	531053	77
NCTC8325	531053	531054	68
NCTC8325	531054	531057	72
NCTC8325	531057	531063	71
NCTC8325	531063	531064	73
NCTC8325	531064	531065	74
NCTC8325	531065	531069	76
NCTC8325	531069	531071	78
NCTC8325	531071	531073	79
NCTC8325	531073	531076	80
NCTC8325	531076	531080	78
NCTC8325	531080	531081	79
NCTC8325	531081	531082	76
NCTC8325	531082	531083	78
NCTC8325	531083	531085	77
NCTC8325	531085	531086	76
NCTC8325	531086	531093	77
NCTC8325	531093	531096	78
NCTC8325	531096	531098	79
NCTC8325	531098	531099	81
NCTC8325	531099	531100	83
NCTC8325	531100	531101	85
NCTC8325	531101	531103	86
NCTC8325	531103	531106	85
NCTC8325	531106	531107	88
NCTC8325	531107	531108	90
NCTC8325	531108	531109	91
NCTC8325	531109	531110	80
NCTC8325	531110	531112	81
NCTC8325	531112	531113	80
NCTC8325	531113	531114	62
NCTC8325	531114	531115	60
NCTC8325	531115	531116	59
NCTC8325	531116	531117	58
NCTC8325	531117	531120	57
NCTC8325	531120	531121	56
NCTC8325	531121	531122	52
NCTC8325	531122	531123	49
NCTC8325	531123	531128	45
NCTC8325	531128	531130	44
NCTC8325	531130	531131	45
NCTC8325	531131	531133	46
NCTC8325	531133	531135	45
NCTC8325	531135	531136	47
NCTC8325	531136	531138	46
NCTC8325	531138	531139	49
NCTC8325	531139	531140	48
NCTC8325	531140	531141	49
NCTC8325	531141	531142	50
NCTC8325	531142	531144	52
NCTC8325	531144	531145	53
NCTC8325	531145	531146	57
NCTC8325	531146	531147	63
NCTC8325	531147	531148	64
NCTC8325	531148	531149	66
NCTC8325	531149	531150	68
NCTC8325	531150	531151	71
NCTC8325	531151	531153	74
NCTC8325	531153	531154	75
NCTC8325	531154	531155	76
NCTC8325	531155	531157	75
NCTC8325	531157	531158	76
NCTC8325	531158	531159	77
NCTC8325	531159	531160	79
NCTC8325	531160	531162	86
NCTC8325	531162	531164	91
NCTC8325	531164	531165	92
NCTC8325	531165	531166	94
NCTC8325	531166	531167	95
NCTC8325	531167	531168	97
NCTC8325	531168	531170	101
NCTC8325	531170	531173	107
NCTC8325	531173	531175	113
NCTC8325	531175	531176	117
NCTC8325	531176	531177	120
NCTC8325	531177	531178	124
NCTC8325	531178	531182	125
NCTC8325	531182	531183	128
NCTC8325	531183	531184	132
NCTC8325	531184	531185	131
NCTC8325	531185	531186	130
NCTC8325	531186	531187	128
NCTC8325	531187	531189	131
NCTC8325	531189	531190	130
NCTC8325	531190	531191	129
NCTC8325	531191	531192	127
NCTC8325	531192	531193	129
NCTC8325	531193	531194	130
NCTC8325	531194	531195	128
NCTC8325	531195	531197	125
NCTC8325	531197	531198	126
NCTC8325	531198	531203	125
NCTC8325	531203	531205	124
NCTC8325	531205	531206	121
NCTC8325	531206	531207	118
NCTC8325	531207	531209	115
NCTC8325	531209	531210	114
NCTC8325	531210	531211	112
NCTC8325	531211	531214	108
NCTC8325	531214	531216	106
NCTC8325	531216	531217	105
NCTC8325	531217	531218	102
NCTC8325	531218	531219	100
NCTC8325	531219	531220	99
NCTC8325	531220	531221	95
NCTC8325	531221	531222	96
NCTC8325	531222	531223	95
NCTC8325	531223	531224	90
NCTC8325	531224	531225	89
NCTC8325	531225	531226	90
NCTC8325	531226	531228	87
NCTC8325	531228	531229	84
NCTC8325	531229	531231	81
NCTC8325	531231	531234	79
NCTC8325	531234	531237	78
NCTC8325	531237	531238	76
NCTC8325	531238	531240	75
NCTC8325	531240	531241	74
NCTC8325	531241	531243	70
NCTC8325	531243	531244	69
NCTC8325	531244	531245	71
NCTC8325	531245	531246	72
NCTC8325	531246	531248	69
NCTC8325	531248	531249	70
NCTC8325	531249	531252	69
NCTC8325	531252	531253	68
NCTC8325	531253	531255	66
NCTC8325	531255	531257	69
NCTC8325	531257	531259	67
NCTC8325	531259	531260	66
NCTC8325	531260	531261	60
NCTC8325	531261	531262	62
NCTC8325	531262	531263	63
NCTC8325	531263	531264	66
NCTC8325	531264	531265	69
NCTC8325	531265	531266	68
NCTC8325	531266	531267	71
NCTC8325	531267	531269	70
NCTC8325	531269	531270	72
NCTC8325	531270	531271	75
NCTC8325	531271	531272	77
NCTC8325	531272	531273	85
NCTC8325	531273	531274	86
NCTC8325	531274	531276	89
NCTC8325	531276	531277	88
NCTC8325	531277	531280	89
NCTC8325	531280	531281	90
NCTC8325	531281	531282	89
NCTC8325	531282	531285	90
NCTC8325	531285	531287	94
NCTC8325	531287	531288	93
NCTC8325	531288	531289	92
NCTC8325	531289	531291	95
NCTC8325	531291	531292	96
NCTC8325	531292	531293	97
NCTC8325	531293	531294	104
NCTC8325	531294	531295	106
NCTC8325	531295	531296	105
NCTC8325	531296	531297	104
NCTC8325	531297	531298	102
NCTC8325	531298	531299	94
NCTC8325	531299	531300	93
NCTC8325	531300	531302	90
NCTC8325	531302	531304	88
NCTC8325	531304	531307	85
NCTC8325	531307	531308	84
NCTC8325	531308	531311	85
NCTC8325	531311	531312	81
NCTC8325	531312	531313	80
NCTC8325	531313	531314	79
NCTC8325	531314	531315	78
NCTC8325	531315	531318	76
NCTC8325	531318	531320	69
NCTC8325	531320	531321	68
NCTC8325	531321	531322	66
NCTC8325	531322	531323	65
NCTC8325	531323	531327	67
NCTC8325	531327	531329	68
NCTC8325	531329	531330	67
NCTC8325	531330	531331	65
NCTC8325	531331	531332	64
NCTC8325	531332	531335	63
NCTC8325	531335	531336	64
NCTC8325	531336	531337	62
NCTC8325	531337	531343	61
NCTC8325	531343	531345	60
NCTC8325	531345	531347	59
NCTC8325	531347	531348	58
NCTC8325	531348	531349	56
NCTC8325	531349	531350	55
NCTC8325	531350	531351	57
NCTC8325	531351	531352	58
NCTC8325	531352	531354	57
NCTC8325	531354	531355	56
NCTC8325	531355	531356	55
NCTC8325	531356	531359	54
NCTC8325	531359	531362	53
NCTC8325	531362	531366	52
NCTC8325	531366	531370	51
NCTC8325	531370	531376	53
NCTC8325	531376	531380	54
NCTC8325	531380	531381	53
NCTC8325	531381	531387	55
NCTC8325	531387	531396	57
NCTC8325	531396	531399	59
NCTC8325	531399	531406	58
NCTC8325	531406	531407	57
NCTC8325	531407	531409	58
NCTC8325	531409	531411	59
NCTC8325	531411	531412	60
NCTC8325	531412	531414	61
NCTC8325	531414	531416	60
NCTC8325	531416	531418	61
NCTC8325	531418	531419	62
NCTC8325	531419	531426	63
NCTC8325	531426	531427	61
NCTC8325	531427	531428	59
NCTC8325	531428	531430	62
NCTC8325	531430	531431	61
NCTC8325	531431	531432	65
NCTC8325	531432	531433	64
NCTC8325	531433	531437	65
NCTC8325	531437	531438	75
NCTC8325	531438	531439	76
NCTC8325	531439	531440	78
NCTC8325	531440	531441	62
NCTC8325	531441	531442	64
NCTC8325	531442	531444	66
NCTC8325	531444	531445	67
NCTC8325	531445	531446	65
NCTC8325	531446	531447	64
NCTC8325	531447	531448	67
NCTC8325	531448	531449	71
NCTC8325	531449	531451	77
NCTC8325	531451	531452	78
NCTC8325	531452	531453	80
NCTC8325	531453	531455	84
NCTC8325	531455	531456	88
NCTC8325	531456	531457	89
NCTC8325	531457	531458	90
NCTC8325	531458	531459	91
NCTC8325	531459	531460	95
NCTC8325	531460	531461	94
NCTC8325	531461	531462	97
NCTC8325	531462	531463	95
NCTC8325	531463	531464	94
NCTC8325	531464	531465	97
NCTC8325	531465	531466	96
NCTC8325	531466	531467	98
NCTC8325	531467	531469	100
NCTC8325	531469	531470	101
NCTC8325	531470	531471	103
NCTC8325	531471	531473	105
NCTC8325	531473	531474	109
NCTC8325	531474	531475	107
NCTC8325	531475	531476	109
NCTC8325	531476	531477	111
NCTC8325	531477	531478	117
NCTC8325	531478	531479	118
NCTC8325	531479	531481	124
NCTC8325	531481	531482	126
NCTC8325	531482	531483	130
NCTC8325	531483	531484	133
NCTC8325	531484	531485	134
NCTC8325	531485	531488	135
NCTC8325	531488	531489	136
NCTC8325	531489	531493	137
NCTC8325	531493	531494	136
NCTC8325	531494	531495	134
NCTC8325	531495	531497	132
NCTC8325	531497	531498	129
NCTC8325	531498	531499	125
NCTC8325	531499	531501	122
NCTC8325	531501	531506	118
NCTC8325	531506	531507	117
NCTC8325	531507	531508	118
NCTC8325	531508	531509	114
NCTC8325	531509	531511	127
NCTC8325	531511	531512	129
NCTC8325	531512	531513	124
NCTC8325	531513	531514	123
NCTC8325	531514	531515	126
NCTC8325	531515	531517	127
NCTC8325	531517	531518	125
NCTC8325	531518	531521	126
NCTC8325	531521	531522	127
NCTC8325	531522	531525	125
NCTC8325	531525	531527	122
NCTC8325	531527	531528	125
NCTC8325	531528	531529	127
NCTC8325	531529	531530	128
NCTC8325	531530	531532	130
NCTC8325	531532	531536	129
NCTC8325	531536	531537	130
NCTC8325	531537	531538	131
NCTC8325	531538	531539	130
NCTC8325	531539	531540	131
NCTC8325	531540	531542	130
NCTC8325	531542	531545	131
NCTC8325	531545	531547	130
NCTC8325	531547	531548	129
NCTC8325	531548	531550	134
NCTC8325	531550	531551	133
NCTC8325	531551	531552	132
NCTC8325	531552	531555	130
NCTC8325	531555	531556	126
NCTC8325	531556	531557	125
NCTC8325	531557	531559	127
NCTC8325	531559	531561	123
NCTC8325	531561	531562	124
NCTC8325	531562	531563	121
NCTC8325	531563	531564	122
NCTC8325	531564	531566	119
NCTC8325	531566	531568	121
NCTC8325	531568	531569	118
NCTC8325	531569	531570	115
NCTC8325	531570	531573	117
NCTC8325	531573	531574	118
NCTC8325	531574	531575	119
NCTC8325	531575	531576	120
NCTC8325	531576	531577	122
NCTC8325	531577	531578	123
NCTC8325	531578	531580	124
NCTC8325	531580	531581	127
NCTC8325	531581	531583	126
NCTC8325	531583	531584	125
NCTC8325	531584	531585	131
NCTC8325	531585	531586	132
NCTC8325	531586	531587	134
NCTC8325	531587	531588	135
NCTC8325	531588	531589	137
NCTC8325	531589	531592	139
NCTC8325	531592	531594	140
NCTC8325	531594	531598	143
NCTC8325	531598	531600	144
NCTC8325	531600	531602	142
NCTC8325	531602	531603	143
NCTC8325	531603	531604	142
NCTC8325	531604	531605	141
NCTC8325	531605	531606	142
NCTC8325	531606	531607	140
NCTC8325	531607	531608	136
NCTC8325	531608	531610	89
NCTC8325	531610	531611	90
NCTC8325	531611	531612	94
NCTC8325	531612	531613	91
NCTC8325	531613	531615	86
NCTC8325	531615	531619	85
NCTC8325	531619	531620	86
NCTC8325	531620	531622	85
NCTC8325	531622	531624	81
NCTC8325	531624	531625	80
NCTC8325	531625	531627	81
NCTC8325	531627	531628	82
NCTC8325	531628	531630	77
NCTC8325	531630	531631	75
NCTC8325	531631	531633	74
NCTC8325	531633	531635	73
NCTC8325	531635	531636	72
NCTC8325	531636	531638	71
NCTC8325	531638	531641	70
NCTC8325	531641	531645	68
NCTC8325	531645	531646	66
NCTC8325	531646	531650	65
NCTC8325	531650	531652	64
NCTC8325	531652	531653	60
NCTC8325	531653	531659	56
NCTC8325	531659	531660	55
NCTC8325	531660	531665	54
NCTC8325	531665	531667	56
NCTC8325	531667	531669	57
NCTC8325	531669	531670	58
NCTC8325	531670	531671	56
NCTC8325	531671	531676	58
NCTC8325	531676	531683	59
NCTC8325	531683	531688	56
NCTC8325	531688	531691	59
NCTC8325	531691	531692	60
NCTC8325	531692	531696	61
NCTC8325	531696	531699	60
NCTC8325	531699	531702	61
NCTC8325	531702	531705	62
NCTC8325	531705	531708	63
NCTC8325	531708	531709	64
NCTC8325	531709	531713	66
NCTC8325	531713	531714	65
NCTC8325	531714	531716	66
NCTC8325	531716	531723	67
NCTC8325	531723	531725	66
NCTC8325	531725	531727	65
NCTC8325	531727	531728	64
NCTC8325	531728	531731	63
NCTC8325	531731	531732	64
NCTC8325	531732	531738	65
NCTC8325	531738	531739	60
NCTC8325	531739	531745	62
NCTC8325	531745	531746	63
NCTC8325	531746	531748	67
NCTC8325	531748	531749	69
NCTC8325	531749	531750	64
NCTC8325	531750	531751	41
NCTC8325	531751	531754	40
NCTC8325	531754	531756	42
NCTC8325	531756	531758	39
NCTC8325	531758	531759	41
NCTC8325	531759	531765	40
NCTC8325	531765	531767	41
NCTC8325	531767	531769	42
NCTC8325	531769	531770	44
NCTC8325	531770	531771	45
NCTC8325	531771	531772	47
NCTC8325	531772	531773	50
NCTC8325	531773	531775	59
NCTC8325	531775	531776	72
NCTC8325	531776	531777	79
NCTC8325	531777	531778	80
NCTC8325	531778	531779	82
NCTC8325	531779	531780	84
NCTC8325	531780	531793	90
NCTC8325	531793	531794	89
NCTC8325	531794	531795	87
NCTC8325	531795	531797	86
NCTC8325	531797	531798	85
NCTC8325	531798	531799	83
NCTC8325	531799	531800	82
NCTC8325	531800	531801	81
NCTC8325	531801	531802	80
NCTC8325	531802	531803	79
NCTC8325	531803	531805	77
NCTC8325	531805	531806	74
NCTC8325	531806	531810	72
NCTC8325	531810	531811	66
NCTC8325	531811	531815	53
NCTC8325	531815	531816	54
NCTC8325	531816	531817	52
NCTC8325	531817	531818	49
NCTC8325	531818	531819	48
NCTC8325	531819	531820	46
NCTC8325	531820	531824	45
NCTC8325	531824	531829	44
NCTC8325	531829	531831	43
NCTC8325	531831	531832	41
NCTC8325	531832	531836	39
NCTC8325	531836	531837	42
NCTC8325	531837	531839	43
NCTC8325	531839	531841	44
NCTC8325	531841	531842	45
NCTC8325	531842	531843	41
NCTC8325	531843	531847	43
NCTC8325	531847	531850	41
NCTC8325	531850	531851	39
NCTC8325	531851	531852	41
NCTC8325	531852	531854	39
NCTC8325	531854	531857	41
NCTC8325	531857	531858	42
NCTC8325	531858	531859	41
NCTC8325	531859	531862	42
NCTC8325	531862	531863	43
NCTC8325	531863	531868	41
NCTC8325	531868	531876	39
NCTC8325	531876	531878	36
NCTC8325	531878	531881	37
NCTC8325	531881	531885	35
NCTC8325	531885	531886	36
NCTC8325	531886	531887	37
NCTC8325	531887	531890	35
NCTC8325	531890	531891	36
NCTC8325	531891	531893	39
NCTC8325	531893	531894	41
NCTC8325	531894	531896	42
NCTC8325	531896	531898	43
NCTC8325	531898	531903	44
NCTC8325	531903	531905	45
NCTC8325	531905	531907	47
NCTC8325	531907	531909	48
NCTC8325	531909	531910	49
NCTC8325	531910	531912	52
NCTC8325	531912	531915	53
NCTC8325	531915	531917	52
NCTC8325	531917	531919	55
NCTC8325	531919	531923	56
NCTC8325	531923	531924	57
NCTC8325	531924	531925	55
NCTC8325	531925	531927	57
NCTC8325	531927	531928	55
NCTC8325	531928	531932	56
NCTC8325	531932	531933	57
NCTC8325	531933	531934	53
NCTC8325	531934	531935	55
NCTC8325	531935	531936	57
NCTC8325	531936	531938	56
NCTC8325	531938	531939	55
NCTC8325	531939	531940	54
NCTC8325	531940	531948	55
NCTC8325	531948	531950	54
NCTC8325	531950	531954	56
NCTC8325	531954	531962	55
NCTC8325	531962	531963	57
NCTC8325	531963	531964	56
NCTC8325	531964	531965	62
NCTC8325	531965	531966	63
NCTC8325	531966	531967	64
NCTC8325	531967	531968	66
NCTC8325	531968	531970	67
NCTC8325	531970	531972	68
NCTC8325	531972	531973	66
NCTC8325	531973	531975	65
NCTC8325	531975	531976	67
NCTC8325	531976	531978	69
NCTC8325	531978	531981	68
NCTC8325	531981	531984	70
NCTC8325	531984	531985	69
NCTC8325	531985	531986	68
NCTC8325	531986	531988	67
NCTC8325	531988	531989	68
NCTC8325	531989	531990	65
NCTC8325	531990	531991	64
NCTC8325	531991	531994	65
NCTC8325	531994	531995	61
NCTC8325	531995	531996	60
NCTC8325	531996	531997	59
NCTC8325	531997	531998	57
NCTC8325	531998	531999	56
NCTC8325	531999	532000	57
NCTC8325	532000	532002	54
NCTC8325	532002	532006	57
NCTC8325	532006	532007	56
NCTC8325	532007	532009	64
NCTC8325	532009	532010	63
NCTC8325	532010	532014	64
NCTC8325	532014	532016	65
NCTC8325	532016	532017	66
NCTC8325	532017	532018	68
NCTC8325	532018	532019	67
NCTC8325	532019	532021	68
NCTC8325	532021	532022	69
NCTC8325	532022	532023	70
NCTC8325	532023	532024	71
NCTC8325	532024	532025	72
NCTC8325	532025	532027	73
NCTC8325	532027	532029	75
NCTC8325	532029	532030	78
NCTC8325	532030	532033	79
NCTC8325	532033	532034	81
NCTC8325	532034	532037	84
NCTC8325	532037	532039	85
NCTC8325	532039	532040	88
NCTC8325	532040	532042	87
NCTC8325	532042	532043	89
NCTC8325	532043	532044	88
NCTC8325	532044	532045	91
NCTC8325	532045	532046	92
NCTC8325	532046	532047	91
NCTC8325	532047	532048	88
NCTC8325	532048	532049	90
NCTC8325	532049	532052	91
NCTC8325	532052	532053	94
NCTC8325	532053	532054	95
NCTC8325	532054	532055	96
NCTC8325	532055	532057	97
NCTC8325	532057	532058	99
NCTC8325	532058	532059	98
NCTC8325	532059	532061	100
NCTC8325	532061	532062	99
NCTC8325	532062	532063	100
NCTC8325	532063	532064	102
NCTC8325	532064	532066	104
NCTC8325	532066	532067	102
NCTC8325	532067	532068	110
NCTC8325	532068	532070	111
NCTC8325	532070	532072	114
NCTC8325	532072	532073	115
NCTC8325	532073	532074	114
NCTC8325	532074	532075	115
NCTC8325	532075	532077	113
NCTC8325	532077	532078	114
NCTC8325	532078	532084	115
NCTC8325	532084	532085	116
NCTC8325	532085	532087	114
NCTC8325	532087	532089	113
NCTC8325	532089	532090	111
NCTC8325	532090	532091	107
NCTC8325	532091	532095	106
NCTC8325	532095	532096	104
NCTC8325	532096	532097	101
NCTC8325	532097	532099	102
NCTC8325	532099	532101	103
NCTC8325	532101	532102	107
NCTC8325	532102	532103	110
NCTC8325	532103	532105	114
NCTC8325	532105	532109	113
NCTC8325	532109	532111	117
NCTC8325	532111	532112	118
NCTC8325	532112	532115	119
NCTC8325	532115	532117	129
NCTC8325	532117	532118	131
NCTC8325	532118	532119	133
NCTC8325	532119	532120	137
NCTC8325	532120	532121	140
NCTC8325	532121	532122	141
NCTC8325	532122	532123	143
NCTC8325	532123	532124	144
NCTC8325	532124	532125	149
NCTC8325	532125	532128	150
NCTC8325	532128	532130	157
NCTC8325	532130	532131	160
NCTC8325	532131	532132	166
NCTC8325	532132	532133	164
NCTC8325	532133	532135	172
NCTC8325	532135	532136	170
NCTC8325	532136	532137	164
NCTC8325	532137	532138	160
NCTC8325	532138	532139	161
NCTC8325	532139	532140	160
NCTC8325	532140	532141	161
NCTC8325	532141	532142	159
NCTC8325	532142	532143	154
NCTC8325	532143	532144	156
NCTC8325	532144	532145	151
NCTC8325	532145	532146	152
NCTC8325	532146	532148	146
NCTC8325	532148	532149	157
NCTC8325	532149	532150	156
NCTC8325	532150	532151	157
NCTC8325	532151	532152	156
NCTC8325	532152	532153	149
NCTC8325	532153	532154	146
NCTC8325	532154	532155	153
NCTC8325	532155	532156	148
NCTC8325	532156	532157	144
NCTC8325	532157	532158	146
NCTC8325	532158	532159	145
NCTC8325	532159	532160	144
NCTC8325	532160	532162	146
NCTC8325	532162	532163	147
NCTC8325	532163	532165	151
NCTC8325	532165	532166	149
NCTC8325	532166	532167	151
NCTC8325	532167	532168	156
NCTC8325	532168	532170	157
NCTC8325	532170	532171	156
NCTC8325	532171	532172	155
NCTC8325	532172	532173	164
NCTC8325	532173	532174	167
NCTC8325	532174	532175	171
NCTC8325	532175	532176	182
NCTC8325	532176	532177	181
NCTC8325	532177	532178	183
NCTC8325	532178	532179	186
NCTC8325	532179	532180	185
NCTC8325	532180	532182	184
NCTC8325	532182	532183	185
NCTC8325	532183	532184	187
NCTC8325	532184	532185	192
NCTC8325	532185	532188	194
NCTC8325	532188	532189	193
NCTC8325	532189	532190	191
NCTC8325	532190	532191	186
NCTC8325	532191	532192	187
NCTC8325	532192	532193	185
NCTC8325	532193	532194	186
NCTC8325	532194	532197	185
NCTC8325	532197	532199	186
NCTC8325	532199	532200	182
NCTC8325	532200	532202	181
NCTC8325	532202	532203	180
NCTC8325	532203	532204	179
NCTC8325	532204	532205	176
NCTC8325	532205	532208	170
NCTC8325	532208	532209	168
NCTC8325	532209	532210	166
NCTC8325	532210	532211	165
NCTC8325	532211	532213	166
NCTC8325	532213	532214	163
NCTC8325	532214	532216	162
NCTC8325	532216	532218	161
NCTC8325	532218	532219	160
NCTC8325	532219	532223	159
NCTC8325	532223	532224	74
NCTC8325	532224	532225	73
NCTC8325	532225	532229	74
NCTC8325	532229	532230	73
NCTC8325	532230	532231	69
NCTC8325	532231	532232	70
NCTC8325	532232	532233	45
NCTC8325	532233	532241	44
NCTC8325	532241	532242	46
NCTC8325	532242	532248	44
NCTC8325	532248	532249	43
NCTC8325	532249	532251	45
NCTC8325	532251	532252	43
NCTC8325	532252	532259	44
NCTC8325	532259	532262	46
NCTC8325	532262	532264	49
NCTC8325	532264	532266	48
NCTC8325	532266	532267	47
NCTC8325	532267	532270	44
NCTC8325	532270	532271	41
NCTC8325	532271	532277	38
NCTC8325	532277	532278	37
NCTC8325	532278	532279	35
NCTC8325	532279	532286	34
NCTC8325	532286	532288	31
NCTC8325	532288	532289	30
NCTC8325	532289	532291	29
NCTC8325	532291	532302	30
NCTC8325	532302	532303	31
NCTC8325	532303	532305	30
NCTC8325	532305	532310	28
NCTC8325	532310	532311	26
NCTC8325	532311	532312	23
NCTC8325	532312	532315	22
NCTC8325	532315	532320	21
NCTC8325	532320	532323	19
NCTC8325	532323	532328	20
NCTC8325	532328	532331	19
NCTC8325	532331	532334	17
NCTC8325	532334	532335	18
NCTC8325	532335	532337	19
NCTC8325	532337	532340	20
NCTC8325	532340	532341	21
NCTC8325	532341	532346	26
NCTC8325	532346	532347	27
NCTC8325	532347	532348	26
NCTC8325	532348	532351	33
NCTC8325	532351	532352	32
NCTC8325	532352	532353	33
NCTC8325	532353	532356	35
NCTC8325	532356	532357	36
NCTC8325	532357	532358	37
NCTC8325	532358	532361	41
NCTC8325	532361	532363	48
NCTC8325	532363	532364	50
NCTC8325	532364	532365	51
NCTC8325	532365	532366	52
NCTC8325	532366	532368	51
NCTC8325	532368	532369	53
NCTC8325	532369	532371	56
NCTC8325	532371	532372	57
NCTC8325	532372	532373	58
NCTC8325	532373	532376	62
NCTC8325	532376	532378	61
NCTC8325	532378	532380	58
NCTC8325	532380	532385	57
NCTC8325	532385	532387	56
NCTC8325	532387	532388	55
NCTC8325	532388	532389	56
NCTC8325	532389	532390	55
NCTC8325	532390	532392	54
NCTC8325	532392	532393	43
NCTC8325	532393	532397	42
NCTC8325	532397	532399	40
NCTC8325	532399	532401	39
NCTC8325	532401	532404	38
NCTC8325	532404	532405	40
NCTC8325	532405	532407	41
NCTC8325	532407	532408	43
NCTC8325	532408	532409	45
NCTC8325	532409	532410	46
NCTC8325	532410	532411	49
NCTC8325	532411	532412	48
NCTC8325	532412	532413	47
NCTC8325	532413	532414	46
NCTC8325	532414	532415	48
NCTC8325	532415	532417	49
NCTC8325	532417	532419	50
NCTC8325	532419	532421	51
NCTC8325	532421	532422	48
NCTC8325	532422	532423	46
NCTC8325	532423	532429	45
NCTC8325	532429	532430	46
NCTC8325	532430	532435	44
NCTC8325	532435	532436	43
NCTC8325	532436	532438	44
NCTC8325	532438	532439	43
NCTC8325	532439	532441	44
NCTC8325	532441	532442	43
NCTC8325	532442	532444	44
NCTC8325	532444	532445	43
NCTC8325	532445	532446	44
NCTC8325	532446	532453	45
NCTC8325	532453	532454	46
NCTC8325	532454	532455	47
NCTC8325	532455	532456	46
NCTC8325	532456	532457	43
NCTC8325	532457	532463	42
NCTC8325	532463	532470	41
NCTC8325	532470	532471	40
NCTC8325	532471	532472	42
NCTC8325	532472	532474	43
NCTC8325	532474	532475	46
NCTC8325	532475	532476	47
NCTC8325	532476	532477	46
NCTC8325	532477	532478	47
NCTC8325	532478	532481	45
NCTC8325	532481	532484	46
NCTC8325	532484	532485	47
NCTC8325	532485	532487	46
NCTC8325	532487	532488	45
NCTC8325	532488	532491	44
NCTC8325	532491	532492	45
NCTC8325	532492	532498	46
NCTC8325	532498	532499	45
NCTC8325	532499	532500	46
NCTC8325	532500	532501	43
NCTC8325	532501	532506	55
NCTC8325	532506	532507	56
NCTC8325	532507	532509	58
NCTC8325	532509	532511	60
NCTC8325	532511	532512	63
NCTC8325	532512	532515	65
NCTC8325	532515	532517	67
NCTC8325	532517	532518	70
NCTC8325	532518	532520	74
NCTC8325	532520	532521	78
NCTC8325	532521	532522	77
NCTC8325	532522	532523	76
NCTC8325	532523	532524	75
NCTC8325	532524	532525	76
NCTC8325	532525	532526	80
NCTC8325	532526	532527	73
NCTC8325	532527	532528	74
NCTC8325	532528	532529	75
NCTC8325	532529	532530	82
NCTC8325	532530	532531	84
NCTC8325	532531	532532	82
NCTC8325	532532	532533	80
NCTC8325	532533	532534	78
NCTC8325	532534	532535	74
NCTC8325	532535	532536	72
NCTC8325	532536	532537	75
NCTC8325	532537	532538	76
NCTC8325	532538	532539	75
NCTC8325	532539	532540	74
NCTC8325	532540	532543	75
NCTC8325	532543	532544	74
NCTC8325	532544	532547	73
NCTC8325	532547	532549	72
NCTC8325	532549	532551	71
NCTC8325	532551	532553	70
NCTC8325	532553	532555	69
NCTC8325	532555	532556	68
NCTC8325	532556	532559	65
NCTC8325	532559	532560	61
NCTC8325	532560	532561	63
NCTC8325	532561	532562	62
NCTC8325	532562	532563	58
NCTC8325	532563	532564	57
NCTC8325	532564	532565	56
NCTC8325	532565	532569	55
NCTC8325	532569	532570	56
NCTC8325	532570	532573	55
NCTC8325	532573	532575	51
NCTC8325	532575	532577	47
NCTC8325	532577	532580	50
NCTC8325	532580	532583	51
NCTC8325	532583	532585	52
NCTC8325	532585	532586	53
NCTC8325	532586	532588	52
NCTC8325	532588	532589	51
NCTC8325	532589	532591	53
NCTC8325	532591	532592	58
NCTC8325	532592	532594	59
NCTC8325	532594	532596	60
NCTC8325	532596	532598	62
NCTC8325	532598	532604	68
NCTC8325	532604	532605	76
NCTC8325	532605	532606	87
NCTC8325	532606	532607	91
NCTC8325	532607	532608	92
NCTC8325	532608	532610	96
NCTC8325	532610	532616	103
NCTC8325	532616	532618	111
NCTC8325	532618	532619	112
NCTC8325	532619	532620	114
NCTC8325	532620	532621	115
NCTC8325	532621	532622	113
NCTC8325	532622	532625	115
NCTC8325	532625	532626	113
NCTC8325	532626	532627	112
NCTC8325	532627	532631	110
NCTC8325	532631	532632	109
NCTC8325	532632	532633	107
NCTC8325	532633	532634	90
NCTC8325	532634	532635	89
NCTC8325	532635	532636	85
NCTC8325	532636	532637	83
NCTC8325	532637	532638	81
NCTC8325	532638	532639	79
NCTC8325	532639	532641	78
NCTC8325	532641	532642	73
NCTC8325	532642	532643	72
NCTC8325	532643	532645	71
NCTC8325	532645	532647	67
NCTC8325	532647	532649	66
NCTC8325	532649	532650	67
NCTC8325	532650	532653	66
NCTC8325	532653	532654	65
NCTC8325	532654	532656	58
NCTC8325	532656	532657	56
NCTC8325	532657	532658	54
NCTC8325	532658	532659	55
NCTC8325	532659	532662	56
NCTC8325	532662	532663	55
NCTC8325	532663	532665	56
NCTC8325	532665	532666	52
NCTC8325	532666	532668	50
NCTC8325	532668	532669	51
NCTC8325	532669	532672	50
NCTC8325	532672	532675	49
NCTC8325	532675	532676	48
NCTC8325	532676	532677	41
NCTC8325	532677	532678	40
NCTC8325	532678	532679	36
NCTC8325	532679	532680	33
NCTC8325	532680	532683	31
NCTC8325	532683	532684	33
NCTC8325	532684	532685	35
NCTC8325	532685	532686	36
NCTC8325	532686	532688	37
NCTC8325	532688	532689	36
NCTC8325	532689	532690	35
NCTC8325	532690	532694	34
NCTC8325	532694	532695	36
NCTC8325	532695	532703	34
NCTC8325	532703	532705	33
NCTC8325	532705	532709	34
NCTC8325	532709	532711	36
NCTC8325	532711	532712	39
NCTC8325	532712	532714	41
NCTC8325	532714	532715	42
NCTC8325	532715	532717	43
NCTC8325	532717	532721	42
NCTC8325	532721	532722	43
NCTC8325	532722	532724	44
NCTC8325	532724	532727	48
NCTC8325	532727	532730	49
NCTC8325	532730	532731	53
NCTC8325	532731	532733	55
NCTC8325	532733	532736	60
NCTC8325	532736	532737	64
NCTC8325	532737	532738	68
NCTC8325	532738	532741	69
NCTC8325	532741	532743	72
NCTC8325	532743	532744	77
NCTC8325	532744	532745	78
NCTC8325	532745	532747	79
NCTC8325	532747	532748	80
NCTC8325	532748	532749	81
NCTC8325	532749	532751	80
NCTC8325	532751	532756	83
NCTC8325	532756	532758	85
NCTC8325	532758	532759	86
NCTC8325	532759	532760	85
NCTC8325	532760	532762	84
NCTC8325	532762	532764	85
NCTC8325	532764	532770	86
NCTC8325	532770	532771	85
NCTC8325	532771	532772	82
NCTC8325	532772	532775	81
NCTC8325	532775	532777	82
NCTC8325	532777	532781	83
NCTC8325	532781	532782	84
NCTC8325	532782	532784	85
NCTC8325	532784	532787	87
NCTC8325	532787	532788	92
NCTC8325	532788	532789	90
NCTC8325	532789	532793	89
NCTC8325	532793	532794	91
NCTC8325	532794	532797	86
NCTC8325	532797	532798	85
NCTC8325	532798	532799	84
NCTC8325	532799	532801	87
NCTC8325	532801	532802	89
NCTC8325	532802	532803	91
NCTC8325	532803	532804	94
NCTC8325	532804	532807	97
NCTC8325	532807	532808	99
NCTC8325	532808	532809	100
NCTC8325	532809	532810	101
NCTC8325	532810	532811	103
NCTC8325	532811	532812	105
NCTC8325	532812	532813	104
NCTC8325	532813	532814	105
NCTC8325	532814	532815	106
NCTC8325	532815	532816	109
NCTC8325	532816	532818	110
NCTC8325	532818	532819	109
NCTC8325	532819	532820	111
NCTC8325	532820	532821	113
NCTC8325	532821	532822	114
NCTC8325	532822	532823	116
NCTC8325	532823	532825	118
NCTC8325	532825	532826	121
NCTC8325	532826	532827	119
NCTC8325	532827	532830	115
NCTC8325	532830	532833	117
NCTC8325	532833	532834	118
NCTC8325	532834	532837	120
NCTC8325	532837	532838	123
NCTC8325	532838	532839	131
NCTC8325	532839	532840	129
NCTC8325	532840	532841	136
NCTC8325	532841	532842	139
NCTC8325	532842	532843	141
NCTC8325	532843	532845	139
NCTC8325	532845	532846	140
NCTC8325	532846	532848	138
NCTC8325	532848	532849	136
NCTC8325	532849	532850	138
NCTC8325	532850	532851	135
NCTC8325	532851	532853	131
NCTC8325	532853	532854	133
NCTC8325	532854	532855	132
NCTC8325	532855	532858	128
NCTC8325	532858	532859	127
NCTC8325	532859	532860	126
NCTC8325	532860	532863	127
NCTC8325	532863	532866	126
NCTC8325	532866	532867	124
NCTC8325	532867	532870	121
NCTC8325	532870	532872	122
NCTC8325	532872	532874	119
NCTC8325	532874	532876	118
NCTC8325	532876	532877	117
NCTC8325	532877	532880	118
NCTC8325	532880	532881	120
NCTC8325	532881	532882	119
NCTC8325	532882	532884	122
NCTC8325	532884	532885	123
NCTC8325	532885	532886	125
NCTC8325	532886	532888	127
NCTC8325	532888	532889	128
NCTC8325	532889	532890	131
NCTC8325	532890	532891	129
NCTC8325	532891	532892	130
NCTC8325	532892	532893	132
NCTC8325	532893	532894	172
NCTC8325	532894	532895	175
NCTC8325	532895	532896	181
NCTC8325	532896	532897	182
NCTC8325	532897	532898	184
NCTC8325	532898	532899	201
NCTC8325	532899	532900	211
NCTC8325	532900	532901	218
NCTC8325	532901	532902	232
NCTC8325	532902	532903	234
NCTC8325	532903	532904	239
NCTC8325	532904	532907	240
NCTC8325	532907	532908	239
NCTC8325	532908	532911	247
NCTC8325	532911	532915	249
NCTC8325	532915	532916	251
NCTC8325	532916	532918	250
NCTC8325	532918	532919	249
NCTC8325	532919	532920	248
NCTC8325	532920	532921	246
NCTC8325	532921	532924	250
NCTC8325	532924	532925	248
NCTC8325	532925	532927	245
NCTC8325	532927	532928	244
NCTC8325	532928	532929	81
NCTC8325	532929	532932	79
NCTC8325	532932	532935	80
NCTC8325	532935	532936	79
NCTC8325	532936	532940	81
NCTC8325	532940	532943	79
NCTC8325	532943	532945	78
NCTC8325	532945	532946	75
NCTC8325	532946	532947	74
NCTC8325	532947	532948	73
NCTC8325	532948	532949	72
NCTC8325	532949	532950	71
NCTC8325	532950	532952	62
NCTC8325	532952	532953	61
NCTC8325	532953	532957	62
NCTC8325	532957	532959	61
NCTC8325	532959	532960	60
NCTC8325	532960	532963	58
NCTC8325	532963	532964	57
NCTC8325	532964	532967	56
NCTC8325	532967	532969	57
NCTC8325	532969	532971	59
NCTC8325	532971	532979	56
NCTC8325	532979	532980	54
NCTC8325	532980	532982	52
NCTC8325	532982	532983	55
NCTC8325	532983	532986	51
NCTC8325	532986	532987	53
NCTC8325	532987	532990	51
NCTC8325	532990	532991	50
NCTC8325	532991	532992	48
NCTC8325	532992	532994	50
NCTC8325	532994	532997	49
NCTC8325	532997	533000	51
NCTC8325	533000	533001	53
NCTC8325	533001	533002	52
NCTC8325	533002	533004	53
NCTC8325	533004	533005	52
NCTC8325	533005	533008	56
NCTC8325	533008	533011	57
NCTC8325	533011	533013	58
NCTC8325	533013	533021	62
NCTC8325	533021	533022	61
NCTC8325	533022	533025	66
NCTC8325	533025	533026	65
NCTC8325	533026	533027	64
NCTC8325	533027	533029	62
NCTC8325	533029	533031	61
NCTC8325	533031	533032	60
NCTC8325	533032	533034	51
NCTC8325	533034	533035	52
NCTC8325	533035	533036	53
NCTC8325	533036	533039	56
NCTC8325	533039	533040	58
NCTC8325	533040	533041	57
NCTC8325	533041	533043	54
NCTC8325	533043	533045	59
NCTC8325	533045	533046	57
NCTC8325	533046	533051	49
NCTC8325	533051	533052	47
NCTC8325	533052	533054	49
NCTC8325	533054	533055	51
NCTC8325	533055	533057	52
NCTC8325	533057	533060	51
NCTC8325	533060	533064	48
NCTC8325	533064	533065	47
NCTC8325	533065	533067	48
NCTC8325	533067	533068	47
NCTC8325	533068	533069	63
NCTC8325	533069	533073	65
NCTC8325	533073	533078	64
NCTC8325	533078	533079	65
NCTC8325	533079	533080	64
NCTC8325	533080	533081	60
NCTC8325	533081	533086	70
NCTC8325	533086	533087	69
NCTC8325	533087	533088	70
NCTC8325	533088	533089	69
NCTC8325	533089	533091	68
NCTC8325	533091	533093	67
NCTC8325	533093	533094	68
NCTC8325	533094	533095	76
NCTC8325	533095	533096	75
NCTC8325	533096	533097	80
NCTC8325	533097	533098	81
NCTC8325	533098	533099	83
NCTC8325	533099	533101	84
NCTC8325	533101	533103	85
NCTC8325	533103	533111	86
NCTC8325	533111	533112	85
NCTC8325	533112	533115	87
NCTC8325	533115	533116	86
NCTC8325	533116	533118	88
NCTC8325	533118	533120	89
NCTC8325	533120	533141	88
NCTC8325	533141	533142	90
NCTC8325	533142	533149	91
NCTC8325	533149	533156	92
NCTC8325	533156	533157	176
NCTC8325	533157	533163	177
NCTC8325	533163	533164	176
NCTC8325	533164	533167	177
NCTC8325	533167	533171	180
NCTC8325	533171	533175	181
NCTC8325	533175	533177	182
NCTC8325	533177	533181	183
NCTC8325	533181	533182	184
NCTC8325	533182	533183	190
NCTC8325	533183	533184	192
NCTC8325	533184	533185	194
NCTC8325	533185	533190	196
NCTC8325	533190	533191	197
NCTC8325	533191	533193	198
NCTC8325	533193	533197	195
NCTC8325	533197	533198	196
NCTC8325	533198	533199	169
NCTC8325	533199	533200	166
NCTC8325	533200	533201	165
NCTC8325	533201	533202	163
NCTC8325	533202	533203	160
NCTC8325	533203	533205	136
NCTC8325	533205	533206	135
NCTC8325	533206	533207	134
NCTC8325	533207	533208	130
NCTC8325	533208	533212	128
NCTC8325	533212	533213	127
NCTC8325	533213	533218	124
NCTC8325	533218	533221	125
NCTC8325	533221	533222	126
NCTC8325	533222	533223	160
NCTC8325	533223	533224	162
NCTC8325	533224	533226	163
NCTC8325	533226	533227	164
NCTC8325	533227	533228	165
NCTC8325	533228	533230	166
NCTC8325	533230	533231	169
NCTC8325	533231	533233	168
NCTC8325	533233	533236	172
NCTC8325	533236	533238	173
NCTC8325	533238	533240	176
NCTC8325	533240	533242	175
NCTC8325	533242	533243	188
NCTC8325	533243	533244	189
NCTC8325	533244	533245	198
NCTC8325	533245	533251	204
NCTC8325	533251	533254	203
NCTC8325	533254	533258	204
NCTC8325	533258	533262	202
NCTC8325	533262	533264	203
NCTC8325	533264	533266	204
NCTC8325	533266	533270	202
NCTC8325	533270	533274	203
NCTC8325	533274	533275	202
NCTC8325	533275	533284	203
NCTC8325	533284	533285	205
NCTC8325	533285	533286	223
NCTC8325	533286	533287	227
NCTC8325	533287	533289	225
NCTC8325	533289	533290	226
NCTC8325	533290	533291	216
NCTC8325	533291	533292	146
NCTC8325	533292	533293	136
NCTC8325	533293	533294	183
NCTC8325	533294	533295	186
NCTC8325	533295	533296	187
NCTC8325	533296	533299	193
NCTC8325	533299	533300	196
NCTC8325	533300	533302	197
NCTC8325	533302	533303	199
NCTC8325	533303	533305	200
NCTC8325	533305	533306	203
NCTC8325	533306	533307	216
NCTC8325	533307	533308	217
NCTC8325	533308	533309	221
NCTC8325	533309	533310	224
NCTC8325	533310	533311	227
NCTC8325	533311	533312	313
NCTC8325	533312	533313	316
NCTC8325	533313	533315	317
NCTC8325	533315	533316	321
NCTC8325	533316	533317	326
NCTC8325	533317	533318	349
NCTC8325	533318	533319	358
NCTC8325	533319	533320	368
NCTC8325	533320	533321	370
NCTC8325	533321	533322	380
NCTC8325	533322	533323	387
NCTC8325	533323	533324	390
NCTC8325	533324	533325	393
NCTC8325	533325	533326	396
NCTC8325	533326	533327	398
NCTC8325	533327	533328	399
NCTC8325	533328	533329	400
NCTC8325	533329	533330	402
NCTC8325	533330	533331	404
NCTC8325	533331	533333	406
NCTC8325	533333	533334	413
NCTC8325	533334	533335	404
NCTC8325	533335	533336	410
NCTC8325	533336	533337	413
NCTC8325	533337	533338	415
NCTC8325	533338	533339	419
NCTC8325	533339	533340	441
NCTC8325	533340	533341	452
NCTC8325	533341	533342	462
NCTC8325	533342	533343	494
NCTC8325	533343	533344	515
NCTC8325	533344	533348	519
NCTC8325	533348	533349	528
NCTC8325	533349	533350	530
NCTC8325	533350	533351	532
NCTC8325	533351	533352	531
NCTC8325	533352	533353	529
NCTC8325	533353	533354	527
NCTC8325	533354	533355	520
NCTC8325	533355	533356	512
NCTC8325	533356	533357	507
NCTC8325	533357	533358	503
NCTC8325	533358	533360	504
NCTC8325	533360	533361	505
NCTC8325	533361	533362	503
NCTC8325	533362	533363	504
NCTC8325	533363	533364	500
NCTC8325	533364	533365	489
NCTC8325	533365	533366	487
NCTC8325	533366	533367	471
NCTC8325	533367	533368	468
NCTC8325	533368	533369	459
NCTC8325	533369	533371	458
NCTC8325	533371	533372	450
NCTC8325	533372	533373	449
NCTC8325	533373	533374	448
NCTC8325	533374	533375	442
NCTC8325	533375	533376	434
NCTC8325	533376	533377	428
NCTC8325	533377	533378	407
NCTC8325	533378	533379	390
NCTC8325	533379	533380	386
NCTC8325	533380	533382	380
NCTC8325	533382	533383	375
NCTC8325	533383	533384	370
NCTC8325	533384	533385	367
NCTC8325	533385	533386	363
NCTC8325	533386	533387	357
NCTC8325	533387	533388	351
NCTC8325	533388	533389	350
NCTC8325	533389	533390	346
NCTC8325	533390	533391	343
NCTC8325	533391	533392	341
NCTC8325	533392	533393	334
NCTC8325	533393	533395	333
NCTC8325	533395	533396	331
NCTC8325	533396	533397	329
NCTC8325	533397	533398	324
NCTC8325	533398	533399	318
NCTC8325	533399	533400	314
NCTC8325	533400	533401	305
NCTC8325	533401	533402	303
NCTC8325	533402	533404	299
NCTC8325	533404	533405	301
NCTC8325	533405	533406	302
NCTC8325	533406	533407	292
NCTC8325	533407	533409	232
NCTC8325	533409	533410	227
NCTC8325	533410	533412	225
NCTC8325	533412	533413	221
NCTC8325	533413	533415	220
NCTC8325	533415	533417	221
NCTC8325	533417	533418	223
NCTC8325	533418	533419	218
NCTC8325	533419	533420	215
NCTC8325	533420	533421	218
NCTC8325	533421	533422	215
NCTC8325	533422	533425	214
NCTC8325	533425	533426	213
NCTC8325	533426	533427	217
NCTC8325	533427	533428	216
NCTC8325	533428	533432	217
NCTC8325	533432	533433	219
NCTC8325	533433	533434	211
NCTC8325	533434	533435	212
NCTC8325	533435	533436	210
NCTC8325	533436	533438	209
NCTC8325	533438	533440	208
NCTC8325	533440	533443	206
NCTC8325	533443	533445	208
NCTC8325	533445	533447	206
NCTC8325	533447	533448	197
NCTC8325	533448	533449	196
NCTC8325	533449	533450	195
NCTC8325	533450	533452	193
NCTC8325	533452	533453	192
NCTC8325	533453	533454	188
NCTC8325	533454	533456	184
NCTC8325	533456	533457	181
NCTC8325	533457	533459	180
NCTC8325	533459	533460	181
NCTC8325	533460	533461	180
NCTC8325	533461	533465	179
NCTC8325	533465	533466	180
NCTC8325	533466	533467	179
NCTC8325	533467	533468	180
NCTC8325	533468	533470	177
NCTC8325	533470	533471	178
NCTC8325	533471	533473	177
NCTC8325	533473	533475	172
NCTC8325	533475	533478	171
NCTC8325	533478	533481	173
NCTC8325	533481	533485	172
NCTC8325	533485	533486	171
NCTC8325	533486	533488	170
NCTC8325	533488	533489	168
NCTC8325	533489	533490	167
NCTC8325	533490	533491	165
NCTC8325	533491	533494	166
NCTC8325	533494	533495	167
NCTC8325	533495	533496	137
NCTC8325	533496	533497	136
NCTC8325	533497	533498	139
NCTC8325	533498	533501	138
NCTC8325	533501	533506	134
NCTC8325	533506	533507	132
NCTC8325	533507	533508	126
NCTC8325	533508	533511	127
NCTC8325	533511	533512	126
NCTC8325	533512	533513	120
NCTC8325	533513	533514	121
NCTC8325	533514	533517	120
NCTC8325	533517	533521	119
NCTC8325	533521	533523	117
NCTC8325	533523	533524	116
NCTC8325	533524	533525	115
NCTC8325	533525	533529	114
NCTC8325	533529	533531	119
NCTC8325	533531	533533	122
NCTC8325	533533	533534	123
NCTC8325	533534	533539	122
NCTC8325	533539	533540	123
NCTC8325	533540	533541	126
NCTC8325	533541	533543	125
NCTC8325	533543	533546	127
NCTC8325	533546	533550	121
NCTC8325	533550	533551	122
NCTC8325	533551	533552	124
NCTC8325	533552	533553	123
NCTC8325	533553	533555	74
NCTC8325	533555	533557	73
NCTC8325	533557	533558	72
NCTC8325	533558	533559	73
NCTC8325	533559	533561	75
NCTC8325	533561	533562	77
NCTC8325	533562	533563	78
NCTC8325	533563	533567	80
NCTC8325	533567	533568	85
NCTC8325	533568	533570	87
NCTC8325	533570	533572	90
NCTC8325	533572	533573	91
NCTC8325	533573	533574	88
NCTC8325	533574	533575	83
NCTC8325	533575	533576	82
NCTC8325	533576	533578	80
NCTC8325	533578	533579	81
NCTC8325	533579	533582	82
NCTC8325	533582	533583	80
NCTC8325	533583	533587	75
NCTC8325	533587	533590	71
NCTC8325	533590	533591	69
NCTC8325	533591	533592	68
NCTC8325	533592	533594	71
NCTC8325	533594	533595	74
NCTC8325	533595	533596	80
NCTC8325	533596	533597	82
NCTC8325	533597	533599	86
NCTC8325	533599	533600	90
NCTC8325	533600	533601	92
NCTC8325	533601	533602	93
NCTC8325	533602	533603	91
NCTC8325	533603	533604	92
NCTC8325	533604	533606	93
NCTC8325	533606	533607	95
NCTC8325	533607	533608	94
NCTC8325	533608	533609	93
NCTC8325	533609	533611	95
NCTC8325	533611	533612	90
NCTC8325	533612	533613	92
NCTC8325	533613	533614	96
NCTC8325	533614	533615	94
NCTC8325	533615	533616	95
NCTC8325	533616	533617	92
NCTC8325	533617	533618	93
NCTC8325	533618	533620	94
NCTC8325	533620	533621	97
NCTC8325	533621	533622	91
NCTC8325	533622	533623	93
NCTC8325	533623	533625	95
NCTC8325	533625	533629	94
NCTC8325	533629	533630	93
NCTC8325	533630	533632	94
NCTC8325	533632	533633	92
NCTC8325	533633	533634	91
NCTC8325	533634	533635	90
NCTC8325	533635	533636	87
NCTC8325	533636	533637	88
NCTC8325	533637	533638	91
NCTC8325	533638	533639	87
NCTC8325	533639	533640	91
NCTC8325	533640	533641	90
NCTC8325	533641	533642	94
NCTC8325	533642	533643	95
NCTC8325	533643	533644	93
NCTC8325	533644	533645	95
NCTC8325	533645	533647	98
NCTC8325	533647	533648	97
NCTC8325	533648	533649	102
NCTC8325	533649	533651	100
NCTC8325	533651	533652	103
NCTC8325	533652	533653	98
NCTC8325	533653	533654	97
NCTC8325	533654	533656	98
NCTC8325	533656	533657	96
NCTC8325	533657	533659	99
NCTC8325	533659	533661	98
NCTC8325	533661	533662	100
NCTC8325	533662	533663	101
NCTC8325	533663	533664	98
NCTC8325	533664	533665	97
NCTC8325	533665	533666	98
NCTC8325	533666	533669	99
NCTC8325	533669	533670	98
NCTC8325	533670	533671	96
NCTC8325	533671	533673	99
NCTC8325	533673	533675	97
NCTC8325	533675	533676	98
NCTC8325	533676	533677	96
NCTC8325	533677	533678	98
NCTC8325	533678	533680	95
NCTC8325	533680	533682	94
NCTC8325	533682	533683	95
NCTC8325	533683	533684	96
NCTC8325	533684	533685	94
NCTC8325	533685	533686	92
NCTC8325	533686	533688	87
NCTC8325	533688	533689	89
NCTC8325	533689	533690	90
NCTC8325	533690	533692	89
NCTC8325	533692	533693	87
NCTC8325	533693	533694	88
NCTC8325	533694	533695	89
NCTC8325	533695	533696	91
NCTC8325	533696	533697	92
NCTC8325	533697	533698	91
NCTC8325	533698	533699	93
NCTC8325	533699	533702	92
NCTC8325	533702	533705	91
NCTC8325	533705	533711	94
NCTC8325	533711	533712	93
NCTC8325	533712	533717	94
NCTC8325	533717	533718	96
NCTC8325	533718	533719	95
NCTC8325	533719	533720	98
NCTC8325	533720	533721	99
NCTC8325	533721	533723	98
NCTC8325	533723	533729	101
NCTC8325	533729	533730	102
NCTC8325	533730	533731	103
NCTC8325	533731	533732	105
NCTC8325	533732	533733	106
NCTC8325	533733	533734	105
NCTC8325	533734	533735	109
NCTC8325	533735	533736	113
NCTC8325	533736	533737	114
NCTC8325	533737	533738	110
NCTC8325	533738	533739	109
NCTC8325	533739	533741	119
NCTC8325	533741	533742	131
NCTC8325	533742	533743	135
NCTC8325	533743	533744	132
NCTC8325	533744	533746	145
NCTC8325	533746	533747	144
NCTC8325	533747	533748	145
NCTC8325	533748	533749	148
NCTC8325	533749	533750	152
NCTC8325	533750	533751	160
NCTC8325	533751	533753	164
NCTC8325	533753	533754	167
NCTC8325	533754	533755	172
NCTC8325	533755	533757	170
NCTC8325	533757	533758	176
NCTC8325	533758	533759	181
NCTC8325	533759	533760	180
NCTC8325	533760	533761	181
NCTC8325	533761	533762	182
NCTC8325	533762	533763	187
NCTC8325	533763	533764	194
NCTC8325	533764	533765	195
NCTC8325	533765	533769	196
NCTC8325	533769	533770	197
NCTC8325	533770	533771	198
NCTC8325	533771	533772	205
NCTC8325	533772	533773	207
NCTC8325	533773	533774	209
NCTC8325	533774	533776	204
NCTC8325	533776	533777	207
NCTC8325	533777	533778	208
NCTC8325	533778	533780	205
NCTC8325	533780	533781	209
NCTC8325	533781	533782	213
NCTC8325	533782	533783	215
NCTC8325	533783	533785	176
NCTC8325	533785	533786	175
NCTC8325	533786	533787	176
NCTC8325	533787	533788	174
NCTC8325	533788	533790	172
NCTC8325	533790	533791	171
NCTC8325	533791	533793	167
NCTC8325	533793	533794	164
NCTC8325	533794	533795	162
NCTC8325	533795	533797	160
NCTC8325	533797	533798	156
NCTC8325	533798	533801	142
NCTC8325	533801	533802	141
NCTC8325	533802	533805	140
NCTC8325	533805	533807	139
NCTC8325	533807	533808	138
NCTC8325	533808	533809	141
NCTC8325	533809	533810	139
NCTC8325	533810	533811	138
NCTC8325	533811	533813	137
NCTC8325	533813	533815	136
NCTC8325	533815	533816	138
NCTC8325	533816	533819	129
NCTC8325	533819	533820	128
NCTC8325	533820	533821	129
NCTC8325	533821	533822	130
NCTC8325	533822	533824	132
NCTC8325	533824	533828	130
NCTC8325	533828	533829	125
NCTC8325	533829	533830	124
NCTC8325	533830	533831	123
NCTC8325	533831	533832	105
NCTC8325	533832	533833	103
NCTC8325	533833	533837	105
NCTC8325	533837	533839	106
NCTC8325	533839	533842	112
NCTC8325	533842	533843	115
NCTC8325	533843	533844	116
NCTC8325	533844	533846	115
NCTC8325	533846	533847	114
NCTC8325	533847	533848	113
NCTC8325	533848	533851	112
NCTC8325	533851	533852	111
NCTC8325	533852	533853	110
NCTC8325	533853	533856	109
NCTC8325	533856	533860	110
NCTC8325	533860	533861	111
NCTC8325	533861	533862	113
NCTC8325	533862	533863	114
NCTC8325	533863	533865	111
NCTC8325	533865	533868	112
NCTC8325	533868	533869	113
NCTC8325	533869	533870	114
NCTC8325	533870	533874	115
NCTC8325	533874	533875	117
NCTC8325	533875	533876	118
NCTC8325	533876	533878	121
NCTC8325	533878	533879	124
NCTC8325	533879	533880	122
NCTC8325	533880	533881	124
NCTC8325	533881	533882	123
NCTC8325	533882	533883	125
NCTC8325	533883	533884	128
NCTC8325	533884	533886	134
NCTC8325	533886	533887	135
NCTC8325	533887	533888	138
NCTC8325	533888	533889	143
NCTC8325	533889	533890	140
NCTC8325	533890	533891	141
NCTC8325	533891	533892	144
NCTC8325	533892	533893	145
NCTC8325	533893	533894	153
NCTC8325	533894	533895	157
NCTC8325	533895	533897	160
NCTC8325	533897	533898	159
NCTC8325	533898	533899	164
NCTC8325	533899	533900	170
NCTC8325	533900	533901	209
NCTC8325	533901	533902	216
NCTC8325	533902	533903	217
NCTC8325	533903	533904	225
NCTC8325	533904	533905	231
NCTC8325	533905	533906	240
NCTC8325	533906	533907	244
NCTC8325	533907	533908	242
NCTC8325	533908	533909	252
NCTC8325	533909	533910	261
NCTC8325	533910	533912	266
NCTC8325	533912	533914	263
NCTC8325	533914	533915	261
NCTC8325	533915	533916	258
NCTC8325	533916	533917	255
NCTC8325	533917	533918	251
NCTC8325	533918	533920	252
NCTC8325	533920	533921	249
NCTC8325	533921	533922	251
NCTC8325	533922	533923	250
NCTC8325	533923	533924	249
NCTC8325	533924	533925	251
NCTC8325	533925	533926	253
NCTC8325	533926	533929	252
NCTC8325	533929	533931	253
NCTC8325	533931	533932	242
NCTC8325	533932	533933	241
NCTC8325	533933	533935	244
NCTC8325	533935	533937	242
NCTC8325	533937	533938	239
NCTC8325	533938	533939	235
NCTC8325	533939	533940	237
NCTC8325	533940	533941	233
NCTC8325	533941	533942	234
NCTC8325	533942	533943	233
NCTC8325	533943	533944	231
NCTC8325	533944	533945	228
NCTC8325	533945	533946	226
NCTC8325	533946	533947	225
NCTC8325	533947	533948	215
NCTC8325	533948	533949	211
NCTC8325	533949	533950	208
NCTC8325	533950	533951	204
NCTC8325	533951	533952	202
NCTC8325	533952	533954	203
NCTC8325	533954	533956	205
NCTC8325	533956	533957	206
NCTC8325	533957	533958	203
NCTC8325	533958	533960	198
NCTC8325	533960	533961	199
NCTC8325	533961	533962	196
NCTC8325	533962	533963	198
NCTC8325	533963	533964	199
NCTC8325	533964	533965	201
NCTC8325	533965	533966	200
NCTC8325	533966	533967	202
NCTC8325	533967	533968	197
NCTC8325	533968	533969	201
NCTC8325	533969	533970	202
NCTC8325	533970	533972	201
NCTC8325	533972	533973	203
NCTC8325	533973	533975	199
NCTC8325	533975	533978	198
NCTC8325	533978	533979	197
NCTC8325	533979	533980	200
NCTC8325	533980	533982	199
NCTC8325	533982	533983	200
NCTC8325	533983	533984	197
NCTC8325	533984	533985	195
NCTC8325	533985	533987	192
NCTC8325	533987	533988	194
NCTC8325	533988	533990	192
NCTC8325	533990	533991	193
NCTC8325	533991	533992	194
NCTC8325	533992	533995	193
NCTC8325	533995	533999	191
NCTC8325	533999	534001	186
NCTC8325	534001	534002	185
NCTC8325	534002	534003	184
NCTC8325	534003	534004	182
NCTC8325	534004	534005	179
NCTC8325	534005	534007	178
NCTC8325	534007	534009	173
NCTC8325	534009	534010	171
NCTC8325	534010	534012	169
NCTC8325	534012	534013	166
NCTC8325	534013	534014	167
NCTC8325	534014	534015	168
NCTC8325	534015	534016	166
NCTC8325	534016	534017	160
NCTC8325	534017	534019	159
NCTC8325	534019	534020	153
NCTC8325	534020	534022	151
NCTC8325	534022	534023	148
NCTC8325	534023	534024	149
NCTC8325	534024	534025	148
NCTC8325	534025	534028	147
NCTC8325	534028	534030	146
NCTC8325	534030	534031	145
NCTC8325	534031	534032	142
NCTC8325	534032	534034	141
NCTC8325	534034	534035	142
NCTC8325	534035	534036	139
NCTC8325	534036	534037	143
NCTC8325	534037	534038	144
NCTC8325	534038	534039	147
NCTC8325	534039	534040	148
NCTC8325	534040	534041	144
NCTC8325	534041	534042	145
NCTC8325	534042	534046	144
NCTC8325	534046	534047	142
NCTC8325	534047	534050	141
NCTC8325	534050	534051	143
NCTC8325	534051	534052	141
NCTC8325	534052	534053	140
NCTC8325	534053	534054	145
NCTC8325	534054	534055	144
NCTC8325	534055	534056	145
NCTC8325	534056	534057	146
NCTC8325	534057	534058	136
NCTC8325	534058	534059	134
NCTC8325	534059	534062	79
NCTC8325	534062	534063	81
NCTC8325	534063	534064	79
NCTC8325	534064	534067	69
NCTC8325	534067	534070	68
NCTC8325	534070	534071	65
NCTC8325	534071	534072	64
NCTC8325	534072	534073	63
NCTC8325	534073	534074	65
NCTC8325	534074	534076	63
NCTC8325	534076	534077	62
NCTC8325	534077	534078	61
NCTC8325	534078	534079	57
NCTC8325	534079	534081	56
NCTC8325	534081	534082	54
NCTC8325	534082	534083	52
NCTC8325	534083	534084	49
NCTC8325	534084	534085	46
NCTC8325	534085	534087	44
NCTC8325	534087	534089	46
NCTC8325	534089	534091	47
NCTC8325	534091	534095	46
NCTC8325	534095	534096	45
NCTC8325	534096	534097	43
NCTC8325	534097	534099	42
NCTC8325	534099	534100	40
NCTC8325	534100	534101	39
NCTC8325	534101	534102	38
NCTC8325	534102	534104	39
NCTC8325	534104	534107	37
NCTC8325	534107	534108	38
NCTC8325	534108	534111	37
NCTC8325	534111	534112	38
NCTC8325	534112	534114	37
NCTC8325	534114	534116	38
NCTC8325	534116	534117	40
NCTC8325	534117	534119	44
NCTC8325	534119	534120	43
NCTC8325	534120	534121	46
NCTC8325	534121	534122	45
NCTC8325	534122	534123	47
NCTC8325	534123	534125	52
NCTC8325	534125	534126	53
NCTC8325	534126	534128	56
NCTC8325	534128	534129	59
NCTC8325	534129	534130	60
NCTC8325	534130	534131	59
NCTC8325	534131	534132	61
NCTC8325	534132	534134	60
NCTC8325	534134	534136	57
NCTC8325	534136	534140	56
NCTC8325	534140	534141	57
NCTC8325	534141	534142	56
NCTC8325	534142	534143	57
NCTC8325	534143	534145	61
NCTC8325	534145	534146	62
NCTC8325	534146	534149	60
NCTC8325	534149	534151	59
NCTC8325	534151	534152	61
NCTC8325	534152	534156	60
NCTC8325	534156	534158	58
NCTC8325	534158	534159	59
NCTC8325	534159	534160	60
NCTC8325	534160	534163	61
NCTC8325	534163	534165	62
NCTC8325	534165	534166	61
NCTC8325	534166	534167	62
NCTC8325	534167	534168	61
NCTC8325	534168	534172	62
NCTC8325	534172	534173	63
NCTC8325	534173	534174	65
NCTC8325	534174	534178	64
NCTC8325	534178	534180	63
NCTC8325	534180	534181	62
NCTC8325	534181	534182	61
NCTC8325	534182	534184	62
NCTC8325	534184	534186	60
NCTC8325	534186	534187	59
NCTC8325	534187	534189	55
NCTC8325	534189	534192	54
NCTC8325	534192	534193	55
NCTC8325	534193	534197	56
NCTC8325	534197	534198	55
NCTC8325	534198	534200	56
NCTC8325	534200	534201	55
NCTC8325	534201	534203	54
NCTC8325	534203	534204	55
NCTC8325	534204	534205	56
NCTC8325	534205	534207	57
NCTC8325	534207	534209	54
NCTC8325	534209	534210	55
NCTC8325	534210	534211	53
NCTC8325	534211	534212	54
NCTC8325	534212	534215	56
NCTC8325	534215	534217	53
NCTC8325	534217	534218	54
NCTC8325	534218	534221	53
NCTC8325	534221	534223	51
NCTC8325	534223	534225	53
NCTC8325	534225	534229	52
NCTC8325	534229	534231	53
NCTC8325	534231	534232	50
NCTC8325	534232	534233	51
NCTC8325	534233	534234	48
NCTC8325	534234	534241	46
NCTC8325	534241	534242	47
NCTC8325	534242	534243	48
NCTC8325	534243	534249	51
NCTC8325	534249	534250	52
NCTC8325	534250	534251	53
NCTC8325	534251	534252	57
NCTC8325	534252	534254	59
NCTC8325	534254	534255	63
NCTC8325	534255	534256	64
NCTC8325	534256	534257	66
NCTC8325	534257	534258	67
NCTC8325	534258	534259	70
NCTC8325	534259	534260	71
NCTC8325	534260	534261	73
NCTC8325	534261	534262	76
NCTC8325	534262	534263	79
NCTC8325	534263	534264	81
NCTC8325	534264	534265	84
NCTC8325	534265	534266	85
NCTC8325	534266	534267	87
NCTC8325	534267	534268	88
NCTC8325	534268	534269	94
NCTC8325	534269	534271	96
NCTC8325	534271	534272	99
NCTC8325	534272	534273	100
NCTC8325	534273	534274	103
NCTC8325	534274	534275	102
NCTC8325	534275	534277	101
NCTC8325	534277	534278	102
NCTC8325	534278	534281	104
NCTC8325	534281	534282	102
NCTC8325	534282	534286	101
NCTC8325	534286	534287	99
NCTC8325	534287	534288	98
NCTC8325	534288	534290	97
NCTC8325	534290	534292	99
NCTC8325	534292	534295	102
NCTC8325	534295	534296	104
NCTC8325	534296	534297	107
NCTC8325	534297	534299	108
NCTC8325	534299	534300	107
NCTC8325	534300	534301	110
NCTC8325	534301	534302	115
NCTC8325	534302	534303	123
NCTC8325	534303	534304	122
NCTC8325	534304	534305	125
NCTC8325	534305	534306	128
NCTC8325	534306	534307	130
NCTC8325	534307	534308	131
NCTC8325	534308	534311	120
NCTC8325	534311	534312	119
NCTC8325	534312	534313	121
NCTC8325	534313	534314	120
NCTC8325	534314	534315	119
NCTC8325	534315	534316	116
NCTC8325	534316	534317	117
NCTC8325	534317	534318	116
NCTC8325	534318	534320	115
NCTC8325	534320	534325	114
NCTC8325	534325	534326	111
NCTC8325	534326	534328	109
NCTC8325	534328	534329	107
NCTC8325	534329	534330	104
NCTC8325	534330	534331	103
NCTC8325	534331	534332	104
NCTC8325	534332	534334	106
NCTC8325	534334	534335	107
NCTC8325	534335	534337	109
NCTC8325	534337	534341	107
NCTC8325	534341	534342	106
NCTC8325	534342	534345	103
NCTC8325	534345	534346	101
NCTC8325	534346	534347	96
NCTC8325	534347	534348	97
NCTC8325	534348	534350	95
NCTC8325	534350	534351	96
NCTC8325	534351	534353	97
NCTC8325	534353	534356	98
NCTC8325	534356	534359	97
NCTC8325	534359	534362	96
NCTC8325	534362	534363	97
NCTC8325	534363	534365	92
NCTC8325	534365	534369	93
NCTC8325	534369	534370	90
NCTC8325	534370	534371	92
NCTC8325	534371	534373	93
NCTC8325	534373	534374	92
NCTC8325	534374	534375	96
NCTC8325	534375	534381	95
NCTC8325	534381	534384	97
NCTC8325	534384	534385	100
NCTC8325	534385	534386	104
NCTC8325	534386	534387	107
NCTC8325	534387	534388	106
NCTC8325	534388	534389	104
NCTC8325	534389	534391	109
NCTC8325	534391	534392	108
NCTC8325	534392	534394	111
NCTC8325	534394	534395	112
NCTC8325	534395	534396	114
NCTC8325	534396	534397	117
NCTC8325	534397	534398	119
NCTC8325	534398	534399	123
NCTC8325	534399	534400	124
NCTC8325	534400	534401	132
NCTC8325	534401	534402	147
NCTC8325	534402	534403	155
NCTC8325	534403	534404	161
NCTC8325	534404	534405	167
NCTC8325	534405	534406	168
NCTC8325	534406	534407	165
NCTC8325	534407	534408	170
NCTC8325	534408	534409	169
NCTC8325	534409	534410	171
NCTC8325	534410	534412	174
NCTC8325	534412	534413	178
NCTC8325	534413	534415	192
NCTC8325	534415	534416	195
NCTC8325	534416	534417	203
NCTC8325	534417	534418	207
NCTC8325	534418	534419	213
NCTC8325	534419	534420	225
NCTC8325	534420	534421	237
NCTC8325	534421	534422	236
NCTC8325	534422	534423	238
NCTC8325	534423	534424	237
NCTC8325	534424	534425	247
NCTC8325	534425	534426	251
NCTC8325	534426	534427	255
NCTC8325	534427	534428	256
NCTC8325	534428	534429	266
NCTC8325	534429	534430	259
NCTC8325	534430	534432	261
NCTC8325	534432	534434	260
NCTC8325	534434	534435	262
NCTC8325	534435	534436	260
NCTC8325	534436	534437	259
NCTC8325	534437	534438	260
NCTC8325	534438	534439	263
NCTC8325	534439	534440	267
NCTC8325	534440	534441	272
NCTC8325	534441	534442	275
NCTC8325	534442	534443	272
NCTC8325	534443	534444	276
NCTC8325	534444	534445	278
NCTC8325	534445	534446	279
NCTC8325	534446	534447	280
NCTC8325	534447	534448	279
NCTC8325	534448	534449	290
NCTC8325	534449	534450	289
NCTC8325	534450	534451	283
NCTC8325	534451	534452	284
NCTC8325	534452	534453	281
NCTC8325	534453	534454	278
NCTC8325	534454	534455	280
NCTC8325	534455	534457	282
NCTC8325	534457	534459	284
NCTC8325	534459	534460	292
NCTC8325	534460	534461	291
NCTC8325	534461	534462	292
NCTC8325	534462	534463	300
NCTC8325	534463	534464	304
NCTC8325	534464	534465	303
NCTC8325	534465	534466	304
NCTC8325	534466	534469	303
NCTC8325	534469	534470	305
NCTC8325	534470	534471	335
NCTC8325	534471	534472	340
NCTC8325	534472	534473	344
NCTC8325	534473	534474	345
NCTC8325	534474	534475	349
NCTC8325	534475	534476	350
NCTC8325	534476	534477	351
NCTC8325	534477	534478	350
NCTC8325	534478	534479	353
NCTC8325	534479	534480	355
NCTC8325	534480	534483	351
NCTC8325	534483	534484	353
NCTC8325	534484	534485	352
NCTC8325	534485	534486	349
NCTC8325	534486	534488	346
NCTC8325	534488	534489	339
NCTC8325	534489	534490	337
NCTC8325	534490	534491	330
NCTC8325	534491	534493	328
NCTC8325	534493	534494	324
NCTC8325	534494	534495	322
NCTC8325	534495	534496	318
NCTC8325	534496	534499	315
NCTC8325	534499	534500	301
NCTC8325	534500	534503	291
NCTC8325	534503	534504	290
NCTC8325	534504	534505	288
NCTC8325	534505	534506	273
NCTC8325	534506	534507	272
NCTC8325	534507	534508	247
NCTC8325	534508	534509	207
NCTC8325	534509	534511	201
NCTC8325	534511	534512	199
NCTC8325	534512	534513	198
NCTC8325	534513	534515	195
NCTC8325	534515	534516	190
NCTC8325	534516	534518	189
NCTC8325	534518	534523	187
NCTC8325	534523	534526	184
NCTC8325	534526	534527	183
NCTC8325	534527	534528	182
NCTC8325	534528	534529	181
NCTC8325	534529	534530	179
NCTC8325	534530	534531	178
NCTC8325	534531	534532	177
NCTC8325	534532	534533	169
NCTC8325	534533	534534	168
NCTC8325	534534	534535	166
NCTC8325	534535	534536	162
NCTC8325	534536	534539	161
NCTC8325	534539	534540	160
NCTC8325	534540	534541	158
NCTC8325	534541	534559	155
NCTC8325	534559	534564	154
NCTC8325	534564	534565	151
NCTC8325	534565	534570	146
NCTC8325	534570	534571	131
NCTC8325	534571	534572	85
NCTC8325	534572	534573	48
NCTC8325	534573	534574	7
NCTC8325	534574	534575	1
NCTC8325	534606	534611	1
NCTC8325	534611	534637	2
NCTC8325	534637	534645	1
NCTC8325	534645	534669	2
NCTC8325	534669	534693	4
NCTC8325	534693	534707	3
NCTC8325	535051	535078	1
NCTC8325	535184	535210	3
NCTC8325	535532	535560	1
NCTC8325	535670	535696	2
NCTC8325	535696	535701	1
NCTC8325	535777	535810	1
NCTC8325	535882	535886	1
NCTC8325	535886	535896	2
NCTC8325	535896	535905	3
NCTC8325	535905	535921	1
NCTC8325	535943	535978	2
NCTC8325	536107	536115	66
NCTC8325	536115	536116	67
NCTC8325	536116	536118	68
NCTC8325	536118	536123	69
NCTC8325	536123	536126	70
NCTC8325	536126	536128	71
NCTC8325	536128	536131	72
NCTC8325	536131	536133	76
NCTC8325	536133	536142	77
NCTC8325	536142	536143	68
NCTC8325	536143	536144	62
NCTC8325	536144	536146	61
NCTC8325	536146	536147	59
NCTC8325	536147	536148	58
NCTC8325	536148	536152	54
NCTC8325	536152	536154	51
NCTC8325	536154	536155	50
NCTC8325	536155	536156	47
NCTC8325	536156	536157	46
NCTC8325	536157	536158	43
NCTC8325	536158	536160	39
NCTC8325	536160	536161	33
NCTC8325	536161	536162	32
NCTC8325	536162	536163	30
NCTC8325	536163	536164	29
NCTC8325	536164	536166	27
NCTC8325	536166	536167	26
NCTC8325	536167	536170	25
NCTC8325	536170	536171	23
NCTC8325	536171	536174	22
NCTC8325	536174	536177	23
NCTC8325	536177	536187	21
NCTC8325	536187	536188	22
NCTC8325	536188	536189	23
NCTC8325	536189	536191	26
NCTC8325	536191	536193	25
NCTC8325	536193	536198	26
NCTC8325	536198	536211	27
NCTC8325	536211	536216	26
NCTC8325	536216	536217	27
NCTC8325	536217	536220	28
NCTC8325	536220	536232	29
NCTC8325	536232	536234	28
NCTC8325	536234	536235	30
NCTC8325	536235	536242	31
NCTC8325	536242	536257	30
NCTC8325	536257	536259	27
NCTC8325	536259	536260	26
NCTC8325	536260	536261	23
NCTC8325	536261	536265	22
NCTC8325	536265	536267	21
NCTC8325	536267	536268	22
NCTC8325	536268	536269	19
NCTC8325	536269	536273	21
NCTC8325	536273	536278	20
NCTC8325	536278	536288	19
NCTC8325	536288	536298	20
NCTC8325	536298	536299	19
NCTC8325	536299	536304	20
NCTC8325	536304	536313	16
NCTC8325	536313	536315	15
NCTC8325	536315	536353	16
NCTC8325	536353	536354	15
NCTC8325	536354	536358	17
NCTC8325	536358	536360	16
NCTC8325	536360	536368	14
NCTC8325	536368	536413	13
NCTC8325	536413	536435	12
NCTC8325	536435	536439	11
NCTC8325	536439	536453	9
NCTC8325	536453	536469	10
NCTC8325	536469	536487	7
NCTC8325	536487	536514	6
NCTC8325	536514	536517	8
NCTC8325	536517	536565	6
NCTC8325	536565	536627	4
NCTC8325	536627	536657	2
NCTC8325	536657	536688	3
NCTC8325	536688	536700	4
NCTC8325	536700	536709	3
NCTC8325	536709	536719	2
NCTC8325	536719	536744	1
NCTC8325	536744	536763	2
NCTC8325	536763	536767	1
NCTC8325	536808	536843	1
NCTC8325	536843	536862	2
NCTC8325	536862	536873	3
NCTC8325	536873	536946	4
NCTC8325	536946	536948	5
NCTC8325	536948	536962	6
NCTC8325	536962	536990	5
NCTC8325	536990	536999	4
NCTC8325	536999	537000	3
NCTC8325	537000	537008	2
NCTC8325	537008	537032	1
NCTC8325	537032	537041	2
NCTC8325	537041	537057	1
NCTC8325	537058	537069	2
NCTC8325	537069	537073	3
NCTC8325	537073	537078	4
NCTC8325	537078	537104	5
NCTC8325	537104	537153	3
NCTC8325	537153	537188	2
NCTC8325	537188	537191	3
NCTC8325	537191	537193	4
NCTC8325	537193	537210	5
NCTC8325	537210	537215	6
NCTC8325	537215	537225	7
NCTC8325	537225	537234	8
NCTC8325	537234	537237	9
NCTC8325	537237	537242	10
NCTC8325	537242	537248	11
NCTC8325	537248	537249	13
NCTC8325	537249	537256	16
NCTC8325	537256	537261	15
NCTC8325	537261	537264	17
NCTC8325	537264	537270	18
NCTC8325	537270	537272	21
NCTC8325	537272	537276	19
NCTC8325	537276	537284	20
NCTC8325	537284	537285	21
NCTC8325	537285	537287	22
NCTC8325	537287	537299	23
NCTC8325	537299	537317	24
NCTC8325	537317	537330	22
NCTC8325	537330	537337	21
NCTC8325	537337	537352	20
NCTC8325	537352	537368	21
NCTC8325	537368	537369	16
NCTC8325	537369	537370	8
NCTC8325	537370	537371	4
NCTC8325	537371	537372	1
NCTC8325	537555	537557	39
NCTC8325	537557	537567	40
NCTC8325	537567	537569	44
NCTC8325	537569	537573	45
NCTC8325	537573	537581	46
NCTC8325	537581	537583	49
NCTC8325	537583	537587	46
NCTC8325	537587	537592	45
NCTC8325	537592	537594	46
NCTC8325	537594	537596	45
NCTC8325	537596	537597	43
NCTC8325	537597	537599	37
NCTC8325	537599	537604	36
NCTC8325	537604	537607	37
NCTC8325	537607	537611	36
NCTC8325	537611	537613	35
NCTC8325	537613	537616	31
NCTC8325	537616	537617	30
NCTC8325	537617	537620	29
NCTC8325	537620	537624	25
NCTC8325	537624	537632	21
NCTC8325	537632	537647	20
NCTC8325	537647	537652	18
NCTC8325	537652	537655	19
NCTC8325	537655	537669	20
NCTC8325	537669	537695	21
NCTC8325	537695	537706	20
NCTC8325	537706	537718	21
NCTC8325	537718	537725	22
NCTC8325	537725	537726	23
NCTC8325	537726	537729	22
NCTC8325	537729	537732	23
NCTC8325	537732	537735	22
NCTC8325	537735	537745	21
NCTC8325	537745	537750	22
NCTC8325	537750	537751	21
NCTC8325	537751	537754	22
NCTC8325	537754	537758	23
NCTC8325	537758	537760	24
NCTC8325	537760	537761	25
NCTC8325	537761	537776	24
NCTC8325	537776	537779	23
NCTC8325	537779	537784	24
NCTC8325	537784	537785	23
NCTC8325	537785	537788	22
NCTC8325	537788	537790	21
NCTC8325	537790	537791	20
NCTC8325	537791	537793	22
NCTC8325	537793	537799	19
NCTC8325	537799	537800	20
NCTC8325	537800	537817	15
NCTC8325	537817	537828	17
NCTC8325	537828	537841	16
NCTC8325	537841	537842	15
NCTC8325	537842	537849	14
NCTC8325	537849	537850	15
NCTC8325	537850	537851	16
NCTC8325	537851	537852	18
NCTC8325	537852	537855	19
NCTC8325	537855	537862	20
NCTC8325	537862	537865	16
NCTC8325	537865	537870	17
NCTC8325	537870	537875	18
NCTC8325	537875	537889	19
NCTC8325	537889	537891	17
NCTC8325	537891	537892	28
NCTC8325	537892	537896	30
NCTC8325	537896	537901	29
NCTC8325	537901	537913	30
NCTC8325	537913	537918	31
NCTC8325	537918	537919	34
NCTC8325	537919	537920	97
NCTC8325	537920	537921	98
NCTC8325	537921	537922	100
NCTC8325	537922	537923	101
NCTC8325	537923	537929	103
NCTC8325	537929	537939	102
NCTC8325	537939	537942	100
NCTC8325	537942	537943	98
NCTC8325	537943	537944	95
NCTC8325	537944	537945	94
NCTC8325	537945	537946	92
NCTC8325	537946	537947	90
NCTC8325	537947	537948	89
NCTC8325	537948	537949	34
NCTC8325	537949	537963	7
NCTC8325	537963	537970	6
NCTC8325	537970	538013	4
NCTC8325	538013	538054	3
NCTC8325	538054	538059	2
NCTC8325	538059	538077	3
NCTC8325	538077	538086	2
NCTC8325	538086	538090	1
NCTC8325	538090	538093	2
NCTC8325	538093	538096	3
NCTC8325	538096	538102	4
NCTC8325	538102	538118	7
NCTC8325	538118	538124	8
NCTC8325	538124	538135	9
NCTC8325	538135	538144	8
NCTC8325	538144	538149	9
NCTC8325	538149	538163	8
NCTC8325	538163	538164	10
NCTC8325	538164	538192	11
NCTC8325	538192	538193	10
NCTC8325	538193	538195	9
NCTC8325	538195	538199	10
NCTC8325	538199	538204	12
NCTC8325	538204	538210	11
NCTC8325	538210	538222	12
NCTC8325	538222	538228	13
NCTC8325	538228	538231	16
NCTC8325	538231	538242	17
NCTC8325	538242	538246	18
NCTC8325	538246	538248	17
NCTC8325	538248	538250	15
NCTC8325	538250	538253	14
NCTC8325	538253	538264	13
NCTC8325	538264	538268	10
NCTC8325	538268	538269	11
NCTC8325	538269	538276	12
NCTC8325	538276	538281	13
NCTC8325	538281	538294	14
NCTC8325	538294	538298	15
NCTC8325	538298	538299	14
NCTC8325	538299	538304	18
NCTC8325	538304	538318	20
NCTC8325	538318	538326	21
NCTC8325	538326	538327	22
NCTC8325	538327	538331	23
NCTC8325	538331	538333	25
NCTC8325	538333	538334	27
NCTC8325	538334	538341	30
NCTC8325	538341	538342	31
NCTC8325	538342	538345	32
NCTC8325	538345	538348	35
NCTC8325	538348	538353	36
NCTC8325	538353	538354	38
NCTC8325	538354	538355	40
NCTC8325	538355	538360	42
NCTC8325	538360	538361	43
NCTC8325	538361	538362	45
NCTC8325	538362	538366	43
NCTC8325	538366	538368	45
NCTC8325	538368	538369	43
NCTC8325	538369	538370	44
NCTC8325	538370	538372	45
NCTC8325	538372	538373	48
NCTC8325	538373	538374	49
NCTC8325	538374	538380	50
NCTC8325	538380	538389	51
NCTC8325	538389	538393	52
NCTC8325	538393	538395	53
NCTC8325	538395	538399	55
NCTC8325	538399	538400	52
NCTC8325	538400	538406	53
NCTC8325	538406	538410	52
NCTC8325	538410	538417	51
NCTC8325	538417	538427	52
NCTC8325	538427	538435	48
NCTC8325	538435	538444	47
NCTC8325	538444	538448	45
NCTC8325	538448	538456	46
NCTC8325	538456	538461	44
NCTC8325	538461	538496	42
NCTC8325	538496	538498	43
NCTC8325	538498	538523	45
NCTC8325	538523	538524	40
NCTC8325	538524	538525	27
NCTC8325	538525	538526	3
NCTC8325	538562	538645	1
NCTC8325	538846	538890	1
NCTC8325	538890	538897	2
NCTC8325	538897	538931	1
NCTC8325	539144	539169	1
NCTC8325	539169	539184	2
NCTC8325	539184	539204	1
NCTC8325	539204	539247	2
NCTC8325	539247	539269	1
NCTC8325	539401	539527	1
NCTC8325	539687	539728	1
NCTC8325	540415	540416	71
NCTC8325	540416	540422	73
NCTC8325	540422	540423	78
NCTC8325	540423	540432	79
NCTC8325	540432	540435	80
NCTC8325	540435	540439	81
NCTC8325	540439	540440	80
NCTC8325	540440	540441	65
NCTC8325	540441	540448	63
NCTC8325	540448	540462	60
NCTC8325	540462	540463	61
NCTC8325	540463	540464	63
NCTC8325	540464	540465	65
NCTC8325	540465	540472	66
NCTC8325	540472	540474	60
NCTC8325	540474	540476	57
NCTC8325	540476	540477	56
NCTC8325	540477	540480	55
NCTC8325	540480	540481	53
NCTC8325	540481	540482	43
NCTC8325	540482	540492	40
NCTC8325	540492	540493	39
NCTC8325	540493	540494	40
NCTC8325	540494	540496	41
NCTC8325	540496	540504	39
NCTC8325	540504	540505	37
NCTC8325	540505	540509	33
NCTC8325	540509	540513	34
NCTC8325	540513	540523	29
NCTC8325	540523	540526	27
NCTC8325	540526	540528	25
NCTC8325	540528	540529	27
NCTC8325	540529	540532	28
NCTC8325	540532	540538	22
NCTC8325	540538	540543	23
NCTC8325	540543	540545	24
NCTC8325	540545	540549	23
NCTC8325	540549	540564	24
NCTC8325	540564	540569	23
NCTC8325	540569	540570	22
NCTC8325	540570	540571	20
NCTC8325	540571	540574	21
NCTC8325	540574	540576	22
NCTC8325	540576	540578	21
NCTC8325	540578	540585	20
NCTC8325	540585	540593	22
NCTC8325	540593	540595	23
NCTC8325	540595	540600	22
NCTC8325	540600	540606	21
NCTC8325	540606	540610	20
NCTC8325	540610	540613	19
NCTC8325	540613	540621	20
NCTC8325	540621	540622	19
NCTC8325	540622	540630	21
NCTC8325	540630	540636	20
NCTC8325	540636	540637	21
NCTC8325	540637	540638	19
NCTC8325	540638	540642	22
NCTC8325	540642	540644	26
NCTC8325	540644	540646	25
NCTC8325	540646	540648	24
NCTC8325	540648	540649	22
NCTC8325	540649	540650	20
NCTC8325	540650	540662	17
NCTC8325	540662	540664	18
NCTC8325	540664	540665	17
NCTC8325	540665	540669	16
NCTC8325	540669	540670	18
NCTC8325	540670	540672	17
NCTC8325	540672	540673	33
NCTC8325	540673	540681	30
NCTC8325	540681	540682	32
NCTC8325	540682	540700	34
NCTC8325	540700	540710	32
NCTC8325	540710	540711	31
NCTC8325	540711	540744	30
NCTC8325	540744	540746	31
NCTC8325	540746	540752	30
NCTC8325	540752	540753	19
NCTC8325	540753	540759	18
NCTC8325	540759	540760	16
NCTC8325	540760	540761	15
NCTC8325	540761	540762	16
NCTC8325	540762	540769	17
NCTC8325	540769	540774	16
NCTC8325	540774	540775	15
NCTC8325	540775	540779	4
NCTC8325	540779	540784	3
NCTC8325	540784	540797	2
NCTC8325	540797	540810	1
NCTC8325	540870	540877	1
NCTC8325	540877	540902	2
NCTC8325	540902	540918	1
NCTC8325	540918	540921	3
NCTC8325	540921	540948	4
NCTC8325	540948	540952	3
NCTC8325	540952	540959	6
NCTC8325	540959	540996	7
NCTC8325	540996	541003	6
NCTC8325	541003	541004	5
NCTC8325	541004	541006	2
NCTC8325	541006	541014	1
NCTC8325	541014	541023	3
NCTC8325	541023	541045	6
NCTC8325	541045	541067	5
NCTC8325	541067	541074	3
NCTC8325	541074	541079	4
NCTC8325	541079	541111	3
NCTC8325	541111	541128	4
NCTC8325	541128	541134	6
NCTC8325	541134	541151	5
NCTC8325	541151	541242	4
NCTC8325	541242	541270	5
NCTC8325	541270	541277	7
NCTC8325	541277	541278	8
NCTC8325	541278	541281	9
NCTC8325	541281	541283	11
NCTC8325	541283	541287	9
NCTC8325	541287	541303	7
NCTC8325	541303	541305	8
NCTC8325	541305	541314	9
NCTC8325	541314	541317	10
NCTC8325	541317	541320	11
NCTC8325	541320	541322	12
NCTC8325	541322	541339	11
NCTC8325	541339	541342	13
NCTC8325	541342	541344	12
NCTC8325	541344	541347	11
NCTC8325	541347	541351	10
NCTC8325	541351	541352	9
NCTC8325	541352	541365	8
NCTC8325	541365	541367	9
NCTC8325	541367	541370	10
NCTC8325	541370	541371	11
NCTC8325	541371	541374	12
NCTC8325	541374	541377	13
NCTC8325	541377	541386	14
NCTC8325	541386	541395	16
NCTC8325	541395	541398	17
NCTC8325	541398	541399	19
NCTC8325	541399	541400	20
NCTC8325	541400	541401	21
NCTC8325	541401	541410	23
NCTC8325	541410	541420	22
NCTC8325	541420	541425	23
NCTC8325	541425	541437	24
NCTC8325	541437	541446	23
NCTC8325	541446	541483	21
NCTC8325	541483	541496	20
NCTC8325	541496	541505	21
NCTC8325	541505	541527	22
NCTC8325	541527	541548	21
NCTC8325	541548	541586	22
NCTC8325	541586	541587	20
NCTC8325	541587	541588	11
NCTC8325	541655	541657	4
NCTC8325	541657	541664	5
NCTC8325	541664	541689	6
NCTC8325	541689	541694	5
NCTC8325	541694	541715	4
NCTC8325	541715	541725	7
NCTC8325	541725	541734	8
NCTC8325	541734	541737	9
NCTC8325	541737	541742	8
NCTC8325	541742	541773	7
NCTC8325	541773	541774	6
NCTC8325	541774	541780	4
NCTC8325	541780	541792	6
NCTC8325	541792	541796	5
NCTC8325	541796	541811	6
NCTC8325	541811	541814	5
NCTC8325	541814	541825	4
NCTC8325	541825	541833	3
NCTC8325	541833	541841	5
NCTC8325	541841	541857	4
NCTC8325	541857	541869	5
NCTC8325	541869	541870	4
NCTC8325	541870	541894	3
NCTC8325	541894	541897	4
NCTC8325	541897	541906	6
NCTC8325	541906	541914	7
NCTC8325	541914	541915	8
NCTC8325	541915	541926	7
NCTC8325	541926	541941	6
NCTC8325	541941	541969	5
NCTC8325	541969	541979	6
NCTC8325	541979	541987	4
NCTC8325	541987	541991	6
NCTC8325	541991	541997	5
NCTC8325	541997	542000	7
NCTC8325	542000	542027	8
NCTC8325	542027	542063	7
NCTC8325	542063	542087	6
NCTC8325	542087	542096	7
NCTC8325	542096	542099	8
NCTC8325	542099	542126	7
NCTC8325	542126	542140	6
NCTC8325	542140	542146	3
NCTC8325	542146	542152	1
NCTC8325	542152	542158	2
NCTC8325	542158	542159	10
NCTC8325	542159	542200	11
NCTC8325	542200	542206	12
NCTC8325	542206	542242	11
NCTC8325	542242	542246	10
NCTC8325	542246	542275	9
NCTC8325	542275	542278	10
NCTC8325	542278	542280	9
NCTC8325	542280	542281	8
NCTC8325	542281	542282	7
NCTC8325	542282	542284	5
NCTC8325	542284	542289	3
NCTC8325	542289	542293	2
NCTC8325	542293	542323	3
NCTC8325	542323	542325	5
NCTC8325	542325	542339	6
NCTC8325	542339	542360	7
NCTC8325	542360	542363	6
NCTC8325	542363	542364	5
NCTC8325	542364	542372	4
NCTC8325	542372	542423	3
NCTC8325	542423	542425	2
NCTC8325	542425	542435	4
NCTC8325	542435	542438	5
NCTC8325	542438	542447	4
NCTC8325	542447	542469	6
NCTC8325	542469	542489	8
NCTC8325	542489	542518	7
NCTC8325	542518	542571	4
NCTC8325	542571	542578	5
NCTC8325	542578	542584	6
NCTC8325	542584	542593	9
NCTC8325	542593	542614	10
NCTC8325	542614	542624	9
NCTC8325	542624	542627	8
NCTC8325	542627	542629	7
NCTC8325	542629	542632	8
NCTC8325	542632	542635	7
NCTC8325	542635	542636	5
NCTC8325	542636	542657	6
NCTC8325	542657	542659	5
NCTC8325	542659	542664	4
NCTC8325	542664	542674	5
NCTC8325	542674	542683	6
NCTC8325	542683	542691	7
NCTC8325	542691	542695	8
NCTC8325	542695	542696	7
NCTC8325	542696	542698	8
NCTC8325	542698	542704	9
NCTC8325	542704	542715	12
NCTC8325	542715	542716	13
NCTC8325	542716	542719	14
NCTC8325	542719	542720	12
NCTC8325	542720	542725	13
NCTC8325	542725	542728	14
NCTC8325	542728	542729	15
NCTC8325	542729	542731	17
NCTC8325	542731	542732	19
NCTC8325	542732	542735	20
NCTC8325	542735	542738	19
NCTC8325	542738	542740	21
NCTC8325	542740	542745	22
NCTC8325	542745	542746	25
NCTC8325	542746	542749	27
NCTC8325	542749	542752	29
NCTC8325	542752	542753	30
NCTC8325	542753	542755	31
NCTC8325	542755	542757	33
NCTC8325	542757	542758	34
NCTC8325	542758	542760	35
NCTC8325	542760	542761	34
NCTC8325	542761	542764	35
NCTC8325	542764	542770	36
NCTC8325	542770	542772	37
NCTC8325	542772	542777	34
NCTC8325	542777	542778	35
NCTC8325	542778	542780	36
NCTC8325	542780	542788	37
NCTC8325	542788	542792	36
NCTC8325	542792	542798	37
NCTC8325	542798	542801	38
NCTC8325	542801	542802	37
NCTC8325	542802	542806	38
NCTC8325	542806	542808	40
NCTC8325	542808	542810	39
NCTC8325	542810	542811	41
NCTC8325	542811	542813	40
NCTC8325	542813	542815	39
NCTC8325	542815	542818	41
NCTC8325	542818	542819	42
NCTC8325	542819	542821	43
NCTC8325	542821	542823	48
NCTC8325	542823	542824	49
NCTC8325	542824	542827	51
NCTC8325	542827	542828	52
NCTC8325	542828	542830	54
NCTC8325	542830	542831	57
NCTC8325	542831	542832	61
NCTC8325	542832	542833	63
NCTC8325	542833	542834	97
NCTC8325	542834	542836	110
NCTC8325	542836	542839	111
NCTC8325	542839	542846	112
NCTC8325	542846	542851	111
NCTC8325	542851	542854	110
NCTC8325	542854	542855	109
NCTC8325	542855	542860	108
NCTC8325	542860	542947	107
NCTC8325	542947	542950	108
NCTC8325	542950	542955	109
NCTC8325	542955	542989	110
NCTC8325	542989	542990	109
NCTC8325	543022	543033	2
NCTC8325	543033	543137	3
NCTC8325	543137	543259	1
NCTC8325	543319	543360	1
NCTC8325	543360	543372	3
NCTC8325	543372	543410	4
NCTC8325	543410	543428	3
NCTC8325	543428	543452	1
NCTC8325	543541	543568	1
NCTC8325	543679	543705	2
NCTC8325	543759	543803	1
NCTC8325	543803	543809	2
NCTC8325	543809	543891	1
NCTC8325	543891	543899	4
NCTC8325	543899	543905	5
NCTC8325	543905	543915	4
NCTC8325	543915	543925	3
NCTC8325	543925	543927	1
NCTC8325	544020	544028	3
NCTC8325	544028	544048	4
NCTC8325	544048	544049	5
NCTC8325	544049	544064	4
NCTC8325	544064	544078	3
NCTC8325	544078	544090	5
NCTC8325	544090	544093	6
NCTC8325	544093	544097	5
NCTC8325	544097	544104	4
NCTC8325	544104	544117	2
NCTC8325	544117	544122	1
NCTC8325	544226	544279	1
NCTC8325	544299	544330	4
NCTC8325	544330	544332	3
NCTC8325	544332	544334	2
NCTC8325	544334	544386	1
NCTC8325	544386	544422	2
NCTC8325	544422	544426	3
NCTC8325	544426	544448	2
NCTC8325	544448	544455	1
NCTC8325	544455	544483	2
NCTC8325	544483	544484	1
NCTC8325	544533	544558	2
NCTC8325	544601	544604	4
NCTC8325	544604	544605	6
NCTC8325	544605	544626	8
NCTC8325	544626	544627	6
NCTC8325	544627	544649	1
NCTC8325	544649	544654	2
NCTC8325	544654	544659	8
NCTC8325	544659	544666	7
NCTC8325	544666	544679	8
NCTC8325	544679	544685	7
NCTC8325	544685	544688	6
NCTC8325	544688	544690	7
NCTC8325	544690	544715	10
NCTC8325	544715	544716	9
NCTC8325	544716	544720	7
NCTC8325	544720	544726	4
NCTC8325	544726	544731	2
NCTC8325	544731	544751	1
NCTC8325	544785	544811	2
NCTC8325	544819	544825	2
NCTC8325	544825	544848	3
NCTC8325	544848	544850	2
NCTC8325	544950	544966	1
NCTC8325	544966	544976	2
NCTC8325	544976	544991	1
NCTC8325	545033	545047	1
NCTC8325	545047	545054	2
NCTC8325	545054	545056	5
NCTC8325	545056	545072	7
NCTC8325	545072	545079	5
NCTC8325	545079	545081	2
NCTC8325	545081	545083	1
NCTC8325	545083	545108	3
NCTC8325	545108	545110	2
NCTC8325	545110	545112	1
NCTC8325	545202	545211	1
NCTC8325	545211	545224	7
NCTC8325	545224	545228	10
NCTC8325	545228	545229	11
NCTC8325	545229	545233	14
NCTC8325	545233	545243	18
NCTC8325	545243	545251	15
NCTC8325	545251	545256	12
NCTC8325	545256	545258	10
NCTC8325	545258	545259	7
NCTC8325	545259	545265	5
NCTC8325	545265	545267	6
NCTC8325	545267	545270	5
NCTC8325	545270	545286	4
NCTC8325	545286	545291	5
NCTC8325	545291	545298	2
NCTC8325	545298	545312	3
NCTC8325	545312	545339	2
NCTC8325	545339	545365	3
NCTC8325	545365	545378	2
NCTC8325	545378	545379	3
NCTC8325	545379	545390	4
NCTC8325	545390	545394	9
NCTC8325	545394	545419	10
NCTC8325	545419	545438	4
NCTC8325	545438	545441	5
NCTC8325	545441	545442	7
NCTC8325	545442	545469	8
NCTC8325	545469	545471	7
NCTC8325	545471	545496	4
NCTC8325	545496	545511	6
NCTC8325	545511	545517	9
NCTC8325	545517	545518	10
NCTC8325	545518	545519	24
NCTC8325	545519	545524	25
NCTC8325	545524	545527	29
NCTC8325	545527	545535	30
NCTC8325	545535	545541	31
NCTC8325	545541	545543	30
NCTC8325	545543	545547	12
NCTC8325	545547	545550	11
NCTC8325	545550	545551	12
NCTC8325	545551	545552	8
NCTC8325	545552	545556	9
NCTC8325	545556	545558	8
NCTC8325	545558	545561	12
NCTC8325	545561	545562	14
NCTC8325	545562	545565	16
NCTC8325	545565	545577	15
NCTC8325	545577	545578	13
NCTC8325	545578	545582	15
NCTC8325	545582	545584	16
NCTC8325	545584	545586	15
NCTC8325	545586	545587	18
NCTC8325	545587	545588	15
NCTC8325	545588	545591	16
NCTC8325	545591	545592	27
NCTC8325	545592	545593	28
NCTC8325	545593	545596	27
NCTC8325	545596	545597	47
NCTC8325	545597	545604	55
NCTC8325	545604	545606	56
NCTC8325	545606	545618	57
NCTC8325	545618	545621	58
NCTC8325	545621	545622	41
NCTC8325	545622	545623	24
NCTC8325	545623	545629	22
NCTC8325	545629	545630	20
NCTC8325	545630	545644	17
NCTC8325	545644	545645	16
NCTC8325	545645	545648	15
NCTC8325	545648	545665	5
NCTC8325	545665	545702	3
NCTC8325	545702	545712	1
NCTC8325	545712	545723	2
NCTC8325	545723	545746	1
NCTC8325	545746	545757	3
NCTC8325	545757	545770	5
NCTC8325	545770	545781	6
NCTC8325	545781	545806	7
NCTC8325	545806	545810	6
NCTC8325	545810	545840	7
NCTC8325	545840	545848	8
NCTC8325	545848	545852	7
NCTC8325	545852	545861	8
NCTC8325	545861	545867	9
NCTC8325	545867	545869	10
NCTC8325	545869	545894	12
NCTC8325	545894	545930	9
NCTC8325	545930	545942	8
NCTC8325	545942	545950	9
NCTC8325	545950	545954	10
NCTC8325	545954	545958	12
NCTC8325	545958	545967	13
NCTC8325	545967	545975	12
NCTC8325	545975	545978	13
NCTC8325	545978	545979	14
NCTC8325	545979	545984	12
NCTC8325	545984	545987	21
NCTC8325	545987	546005	24
NCTC8325	546005	546011	23
NCTC8325	546011	546014	22
NCTC8325	546014	546015	23
NCTC8325	546015	546017	22
NCTC8325	546017	546018	20
NCTC8325	546018	546022	15
NCTC8325	546022	546024	14
NCTC8325	546024	546025	13
NCTC8325	546025	546026	12
NCTC8325	546026	546034	9
NCTC8325	546034	546035	8
NCTC8325	546035	546037	9
NCTC8325	546037	546043	10
NCTC8325	546043	546046	9
NCTC8325	546046	546050	10
NCTC8325	546050	546053	13
NCTC8325	546053	546054	12
NCTC8325	546054	546057	13
NCTC8325	546057	546058	15
NCTC8325	546058	546059	16
NCTC8325	546059	546071	27
NCTC8325	546071	546073	26
NCTC8325	546073	546074	25
NCTC8325	546074	546077	27
NCTC8325	546077	546078	26
NCTC8325	546078	546084	27
NCTC8325	546084	546085	25
NCTC8325	546085	546087	15
NCTC8325	546087	546092	13
NCTC8325	546092	546097	14
NCTC8325	546097	546099	15
NCTC8325	546099	546100	18
NCTC8325	546100	546101	16
NCTC8325	546101	546104	18
NCTC8325	546104	546106	19
NCTC8325	546106	546122	20
NCTC8325	546122	546125	19
NCTC8325	546125	546126	16
NCTC8325	546126	546130	15
NCTC8325	546130	546131	14
NCTC8325	546131	546137	11
NCTC8325	546137	546140	12
NCTC8325	546140	546143	13
NCTC8325	546143	546149	9
NCTC8325	546149	546154	10
NCTC8325	546154	546155	11
NCTC8325	546155	546157	10
NCTC8325	546157	546160	11
NCTC8325	546160	546166	13
NCTC8325	546166	546169	14
NCTC8325	546169	546173	15
NCTC8325	546173	546188	16
NCTC8325	546188	546193	15
NCTC8325	546193	546196	13
NCTC8325	546196	546204	12
NCTC8325	546204	546207	11
NCTC8325	546207	546209	10
NCTC8325	546209	546210	7
NCTC8325	546210	546212	8
NCTC8325	546212	546213	9
NCTC8325	546213	546218	8
NCTC8325	546218	546222	6
NCTC8325	546222	546273	5
NCTC8325	546273	546279	4
NCTC8325	546279	546297	5
NCTC8325	546297	546302	6
NCTC8325	546302	546303	8
NCTC8325	546303	546310	11
NCTC8325	546310	546313	10
NCTC8325	546313	546328	9
NCTC8325	546328	546334	7
NCTC8325	546334	546335	6
NCTC8325	546335	546336	5
NCTC8325	546336	546338	7
NCTC8325	546338	546359	4
NCTC8325	546359	546370	5
NCTC8325	546370	546380	7
NCTC8325	546380	546386	9
NCTC8325	546386	546406	11
NCTC8325	546406	546417	9
NCTC8325	546417	546425	10
NCTC8325	546425	546461	11
NCTC8325	546461	546463	9
NCTC8325	546463	546466	11
NCTC8325	546466	546467	9
NCTC8325	546467	546471	10
NCTC8325	546471	546476	9
NCTC8325	546476	546494	7
NCTC8325	546494	546519	8
NCTC8325	546519	546526	9
NCTC8325	546526	546530	8
NCTC8325	546530	546541	9
NCTC8325	546541	546542	8
NCTC8325	546542	546557	7
NCTC8325	546557	546578	6
NCTC8325	546578	546604	7
NCTC8325	546604	546635	6
NCTC8325	546635	546636	5
NCTC8325	546636	546638	4
NCTC8325	546638	546659	3
NCTC8325	546659	546669	4
NCTC8325	546669	546683	3
NCTC8325	546683	546684	4
NCTC8325	546684	546686	5
NCTC8325	546686	546690	7
NCTC8325	546690	546717	6
NCTC8325	546717	546720	5
NCTC8325	546720	546729	3
NCTC8325	546729	546742	5
NCTC8325	546742	546746	6
NCTC8325	546746	546748	5
NCTC8325	546748	546751	6
NCTC8325	546751	546763	8
NCTC8325	546763	546764	10
NCTC8325	546764	546776	9
NCTC8325	546776	546782	11
NCTC8325	546782	546805	10
NCTC8325	546805	546828	11
NCTC8325	546828	546833	10
NCTC8325	546833	546840	9
NCTC8325	546840	546854	12
NCTC8325	546854	546856	11
NCTC8325	546856	546859	12
NCTC8325	546859	546860	13
NCTC8325	546860	546884	14
NCTC8325	546884	546893	11
NCTC8325	546893	546895	9
NCTC8325	546895	546898	10
NCTC8325	546898	546907	11
NCTC8325	546907	546909	12
NCTC8325	546909	546915	11
NCTC8325	546915	546925	10
NCTC8325	546925	546929	8
NCTC8325	546929	546940	9
NCTC8325	546940	546943	10
NCTC8325	546943	546955	11
NCTC8325	546955	546957	12
NCTC8325	546957	546958	13
NCTC8325	546958	546961	14
NCTC8325	546961	546976	15
NCTC8325	546976	546978	14
NCTC8325	546978	546980	13
NCTC8325	546980	546992	12
NCTC8325	546992	547003	11
NCTC8325	547003	547006	12
NCTC8325	547006	547009	13
NCTC8325	547009	547016	12
NCTC8325	547016	547024	5
NCTC8325	547024	547031	6
NCTC8325	547031	547033	8
NCTC8325	547033	547048	7
NCTC8325	547048	547050	8
NCTC8325	547050	547051	9
NCTC8325	547051	547058	10
NCTC8325	547058	547078	12
NCTC8325	547078	547085	13
NCTC8325	547085	547096	11
NCTC8325	547096	547100	10
NCTC8325	547100	547103	9
NCTC8325	547103	547108	10
NCTC8325	547108	547112	11
NCTC8325	547112	547116	9
NCTC8325	547116	547121	8
NCTC8325	547121	547127	7
NCTC8325	547127	547129	8
NCTC8325	547129	547146	9
NCTC8325	547146	547154	7
NCTC8325	547154	547157	8
NCTC8325	547157	547169	10
NCTC8325	547169	547181	9
NCTC8325	547181	547188	8
NCTC8325	547188	547192	7
NCTC8325	547192	547194	8
NCTC8325	547194	547201	7
NCTC8325	547201	547212	8
NCTC8325	547212	547226	6
NCTC8325	547226	547255	7
NCTC8325	547255	547259	8
NCTC8325	547259	547261	10
NCTC8325	547261	547262	12
NCTC8325	547262	547264	13
NCTC8325	547264	547265	14
NCTC8325	547265	547280	16
NCTC8325	547280	547293	17
NCTC8325	547293	547298	18
NCTC8325	547298	547304	16
NCTC8325	547304	547309	15
NCTC8325	547309	547312	14
NCTC8325	547312	547313	13
NCTC8325	547313	547334	8
NCTC8325	547334	547359	7
NCTC8325	547359	547411	6
NCTC8325	547411	547412	1
NCTC8325	547467	547493	2
NCTC8325	547684	547727	1
NCTC8325	547727	547751	2
NCTC8325	547751	547757	3
NCTC8325	547757	547758	5
NCTC8325	547758	547778	6
NCTC8325	547778	547779	7
NCTC8325	547779	547789	8
NCTC8325	547789	547790	7
NCTC8325	547790	547800	6
NCTC8325	547800	547808	7
NCTC8325	547808	547811	9
NCTC8325	547811	547816	10
NCTC8325	547816	547819	14
NCTC8325	547819	547824	13
NCTC8325	547824	547840	14
NCTC8325	547840	547852	13
NCTC8325	547852	547853	15
NCTC8325	547853	547856	16
NCTC8325	547856	547861	17
NCTC8325	547861	547866	16
NCTC8325	547866	547876	15
NCTC8325	547876	547877	14
NCTC8325	547877	547881	12
NCTC8325	547881	547901	11
NCTC8325	547901	547923	10
NCTC8325	547923	547936	9
NCTC8325	547936	547940	11
NCTC8325	547940	547963	9
NCTC8325	547963	547967	10
NCTC8325	547967	547989	11
NCTC8325	547989	548000	10
NCTC8325	548000	548007	9
NCTC8325	548007	548020	8
NCTC8325	548020	548021	9
NCTC8325	548021	548037	8
NCTC8325	548037	548044	7
NCTC8325	548044	548054	6
NCTC8325	548054	548060	7
NCTC8325	548060	548061	8
NCTC8325	548061	548066	9
NCTC8325	548066	548082	14
NCTC8325	548082	548091	13
NCTC8325	548091	548110	7
NCTC8325	548110	548119	5
NCTC8325	548119	548130	4
NCTC8325	548130	548131	3
NCTC8325	548131	548137	2
NCTC8325	548137	548147	3
NCTC8325	548147	548219	4
NCTC8325	548219	548221	5
NCTC8325	548221	548228	6
NCTC8325	548228	548239	7
NCTC8325	548239	548240	6
NCTC8325	548240	548247	7
NCTC8325	548247	548254	8
NCTC8325	548254	548265	7
NCTC8325	548265	548267	6
NCTC8325	548267	548271	7
NCTC8325	548271	548272	8
NCTC8325	548272	548288	7
NCTC8325	548288	548290	6
NCTC8325	548290	548299	7
NCTC8325	548299	548308	8
NCTC8325	548308	548316	9
NCTC8325	548316	548324	8
NCTC8325	548324	548330	7
NCTC8325	548330	548339	8
NCTC8325	548339	548340	9
NCTC8325	548340	548342	10
NCTC8325	548342	548345	11
NCTC8325	548345	548351	12
NCTC8325	548351	548352	13
NCTC8325	548352	548355	12
NCTC8325	548355	548357	10
NCTC8325	548357	548371	8
NCTC8325	548371	548372	7
NCTC8325	548372	548381	8
NCTC8325	548381	548389	9
NCTC8325	548389	548391	8
NCTC8325	548391	548392	7
NCTC8325	548392	548402	6
NCTC8325	548402	548408	5
NCTC8325	548408	548415	6
NCTC8325	548415	548429	5
NCTC8325	548429	548445	7
NCTC8325	548445	548455	8
NCTC8325	548455	548469	7
NCTC8325	548469	548502	6
NCTC8325	548502	548513	5
NCTC8325	548513	548523	4
NCTC8325	548523	548528	5
NCTC8325	548528	548543	4
NCTC8325	548543	548574	5
NCTC8325	548574	548581	6
NCTC8325	548581	548593	7
NCTC8325	548593	548597	8
NCTC8325	548597	548600	9
NCTC8325	548600	548601	10
NCTC8325	548601	548627	8
NCTC8325	548627	548655	9
NCTC8325	548655	548684	10
NCTC8325	548684	548695	8
NCTC8325	548695	548703	7
NCTC8325	548703	548704	6
NCTC8325	548704	548708	7
NCTC8325	548708	548715	6
NCTC8325	548715	548742	5
NCTC8325	548742	548749	6
NCTC8325	548749	548756	5
NCTC8325	548756	548788	3
NCTC8325	548788	548795	2
NCTC8325	548795	548804	3
NCTC8325	548804	548820	4
NCTC8325	548820	548842	3
NCTC8325	548842	548846	2
NCTC8325	548846	548872	1
NCTC8325	548876	548933	2
NCTC8325	548933	548938	3
NCTC8325	548938	548958	4
NCTC8325	548958	548959	3
NCTC8325	548959	548981	2
NCTC8325	548981	548992	3
NCTC8325	548992	549002	4
NCTC8325	549002	549017	2
NCTC8325	549017	549025	4
NCTC8325	549025	549029	3
NCTC8325	549029	549057	2
NCTC8325	549059	549106	1
NCTC8325	549106	549127	2
NCTC8325	549127	549162	4
NCTC8325	549162	549164	5
NCTC8325	549164	549169	3
NCTC8325	549169	549174	2
NCTC8325	549174	549236	1
NCTC8325	549236	549260	2
NCTC8325	549260	549262	1
NCTC8325	549262	549267	2
NCTC8325	549267	549271	3
NCTC8325	549271	549291	2
NCTC8325	549291	549294	3
NCTC8325	549294	549313	4
NCTC8325	549313	549321	5
NCTC8325	549321	549354	6
NCTC8325	549354	549361	5
NCTC8325	549361	549379	4
NCTC8325	549379	549380	3
NCTC8325	549380	549409	2
NCTC8325	549409	549447	1
NCTC8325	549447	549456	2
NCTC8325	549456	549463	1
NCTC8325	549463	549475	4
NCTC8325	549475	549487	8
NCTC8325	549487	549493	9
NCTC8325	549493	549501	10
NCTC8325	549501	549505	6
NCTC8325	549505	549511	3
NCTC8325	549511	549513	2
NCTC8325	549513	549515	1
NCTC8325	549515	549533	2
NCTC8325	549533	549577	1
NCTC8325	549584	549615	1
NCTC8325	549615	549622	2
NCTC8325	549622	549638	3
NCTC8325	549638	549668	2
NCTC8325	549668	549680	3
NCTC8325	549680	549693	2
NCTC8325	549693	549704	3
NCTC8325	549704	549707	2
NCTC8325	549707	549712	4
NCTC8325	549712	549796	3
NCTC8325	549796	549801	6
NCTC8325	549801	549823	7
NCTC8325	549823	549853	6
NCTC8325	549853	549860	7
NCTC8325	549860	549865	5
NCTC8325	549865	549870	3
NCTC8325	549870	549893	2
NCTC8325	549893	549901	3
NCTC8325	549901	549914	4
NCTC8325	549914	549972	5
NCTC8325	549972	549981	6
NCTC8325	549981	549987	5
NCTC8325	549987	549990	4
NCTC8325	549990	549992	3
NCTC8325	549992	550001	4
NCTC8325	550001	550004	3
NCTC8325	550004	550044	2
NCTC8325	550044	550070	3
NCTC8325	550070	550074	5
NCTC8325	550074	550076	4
NCTC8325	550076	550079	3
NCTC8325	550079	550109	4
NCTC8325	550109	550116	5
NCTC8325	550116	550118	4
NCTC8325	550118	550127	5
NCTC8325	550127	550172	4
NCTC8325	550172	550180	2
NCTC8325	550180	550196	1
NCTC8325	550202	550208	2
NCTC8325	550208	550212	3
NCTC8325	550212	550220	5
NCTC8325	550220	550238	6
NCTC8325	550238	550239	5
NCTC8325	550239	550256	4
NCTC8325	550256	550258	2
NCTC8325	550258	550261	1
NCTC8325	550268	550292	1
NCTC8325	550292	550304	2
NCTC8325	550304	550306	3
NCTC8325	550306	550328	2
NCTC8325	550328	550332	1
NCTC8325	550354	550364	1
NCTC8325	550364	550377	3
NCTC8325	550377	550384	5
NCTC8325	550384	550407	4
NCTC8325	550407	550418	2
NCTC8325	550418	550443	4
NCTC8325	550443	550446	3
NCTC8325	550446	550452	1
NCTC8325	550452	550466	2
NCTC8325	550466	550467	3
NCTC8325	550467	550468	4
NCTC8325	550468	550482	3
NCTC8325	550482	550493	5
NCTC8325	550493	550540	3
NCTC8325	550540	550550	1
NCTC8325	550631	550679	1
NCTC8325	550706	550777	2
NCTC8325	551040	551042	3
NCTC8325	551042	551045	9
NCTC8325	551045	551058	10
NCTC8325	551058	551062	11
NCTC8325	551062	551070	12
NCTC8325	551070	551075	14
NCTC8325	551075	551077	16
NCTC8325	551077	551094	17
NCTC8325	551094	551095	19
NCTC8325	551095	551096	22
NCTC8325	551096	551097	21
NCTC8325	551097	551099	23
NCTC8325	551099	551103	21
NCTC8325	551103	551111	22
NCTC8325	551111	551115	23
NCTC8325	551115	551116	24
NCTC8325	551116	551117	25
NCTC8325	551117	551121	29
NCTC8325	551121	551128	30
NCTC8325	551128	551129	31
NCTC8325	551129	551130	32
NCTC8325	551130	551135	31
NCTC8325	551135	551140	32
NCTC8325	551140	551145	33
NCTC8325	551145	551149	29
NCTC8325	551149	551155	26
NCTC8325	551155	551157	25
NCTC8325	551157	551163	26
NCTC8325	551163	551179	27
NCTC8325	551179	551185	26
NCTC8325	551185	551194	27
NCTC8325	551194	551196	25
NCTC8325	551196	551197	23
NCTC8325	551197	551204	22
NCTC8325	551204	551206	21
NCTC8325	551206	551208	24
NCTC8325	551208	551210	23
NCTC8325	551210	551213	22
NCTC8325	551213	551217	24
NCTC8325	551217	551218	23
NCTC8325	551218	551221	27
NCTC8325	551221	551222	29
NCTC8325	551222	551227	31
NCTC8325	551227	551230	32
NCTC8325	551230	551231	33
NCTC8325	551231	551232	35
NCTC8325	551232	551234	36
NCTC8325	551234	551235	37
NCTC8325	551235	551236	36
NCTC8325	551236	551237	37
NCTC8325	551237	551240	40
NCTC8325	551240	551243	38
NCTC8325	551243	551245	39
NCTC8325	551245	551246	37
NCTC8325	551246	551252	36
NCTC8325	551252	551255	39
NCTC8325	551255	551259	41
NCTC8325	551259	551261	39
NCTC8325	551261	551263	40
NCTC8325	551263	551264	41
NCTC8325	551264	551269	43
NCTC8325	551269	551271	40
NCTC8325	551271	551272	38
NCTC8325	551272	551273	34
NCTC8325	551273	551275	36
NCTC8325	551275	551276	35
NCTC8325	551276	551279	36
NCTC8325	551279	551283	41
NCTC8325	551283	551288	40
NCTC8325	551288	551289	39
NCTC8325	551289	551298	38
NCTC8325	551298	551299	37
NCTC8325	551299	551301	36
NCTC8325	551301	551303	35
NCTC8325	551303	551304	39
NCTC8325	551304	551309	38
NCTC8325	551309	551310	40
NCTC8325	551310	551311	41
NCTC8325	551311	551323	40
NCTC8325	551323	551324	39
NCTC8325	551324	551326	38
NCTC8325	551326	551327	37
NCTC8325	551327	551337	39
NCTC8325	551337	551338	37
NCTC8325	551338	551354	36
NCTC8325	551354	551357	32
NCTC8325	551357	551361	29
NCTC8325	551361	551364	30
NCTC8325	551364	551372	29
NCTC8325	551372	551373	43
NCTC8325	551373	551377	41
NCTC8325	551377	551384	42
NCTC8325	551384	551385	43
NCTC8325	551385	551386	44
NCTC8325	551386	551388	45
NCTC8325	551388	551402	46
NCTC8325	551402	551405	47
NCTC8325	551405	551407	46
NCTC8325	551407	551408	43
NCTC8325	551408	551413	18
NCTC8325	551413	551414	16
NCTC8325	551414	551417	17
NCTC8325	551417	551422	15
NCTC8325	551422	551423	14
NCTC8325	551423	551424	13
NCTC8325	551424	551425	12
NCTC8325	551425	551435	14
NCTC8325	551435	551444	15
NCTC8325	551444	551465	14
NCTC8325	551465	551470	13
NCTC8325	551470	551489	12
NCTC8325	551489	551519	11
NCTC8325	551519	551528	10
NCTC8325	551528	551529	11
NCTC8325	551529	551542	10
NCTC8325	551542	551564	9
NCTC8325	551564	551595	7
NCTC8325	551595	551597	8
NCTC8325	551597	551606	10
NCTC8325	551606	551624	11
NCTC8325	551624	551626	13
NCTC8325	551626	551627	14
NCTC8325	551627	551630	13
NCTC8325	551630	551642	16
NCTC8325	551642	551645	13
NCTC8325	551645	551654	15
NCTC8325	551654	551665	13
NCTC8325	551665	551673	12
NCTC8325	551673	551674	11
NCTC8325	551674	551680	10
NCTC8325	551680	551681	8
NCTC8325	551681	551684	10
NCTC8325	551684	551686	9
NCTC8325	551686	551692	11
NCTC8325	551692	551694	14
NCTC8325	551694	551702	15
NCTC8325	551702	551717	14
NCTC8325	551717	551719	12
NCTC8325	551719	551720	11
NCTC8325	551720	551724	10
NCTC8325	551724	551729	11
NCTC8325	551729	551738	12
NCTC8325	551738	551747	9
NCTC8325	551747	551755	8
NCTC8325	551755	551761	7
NCTC8325	551761	551766	9
NCTC8325	551766	551774	8
NCTC8325	551774	551798	7
NCTC8325	551798	551825	8
NCTC8325	551825	551830	6
NCTC8325	551830	551835	7
NCTC8325	551835	551837	6
NCTC8325	551837	551842	7
NCTC8325	551842	551843	6
NCTC8325	551843	551856	3
NCTC8325	551856	551871	2
NCTC8325	551871	551874	3
NCTC8325	551874	551895	4
NCTC8325	551895	551907	5
NCTC8325	551907	551924	4
NCTC8325	551924	551943	3
NCTC8325	551943	551957	4
NCTC8325	551957	551959	5
NCTC8325	551959	551963	4
NCTC8325	551963	551969	5
NCTC8325	551969	551989	6
NCTC8325	551989	551998	8
NCTC8325	551998	551999	9
NCTC8325	551999	552007	10
NCTC8325	552007	552011	11
NCTC8325	552011	552014	12
NCTC8325	552014	552017	11
NCTC8325	552017	552026	12
NCTC8325	552026	552032	11
NCTC8325	552032	552033	10
NCTC8325	552033	552037	12
NCTC8325	552037	552042	11
NCTC8325	552042	552043	12
NCTC8325	552043	552048	13
NCTC8325	552048	552049	15
NCTC8325	552049	552050	17
NCTC8325	552050	552055	14
NCTC8325	552055	552058	15
NCTC8325	552058	552059	17
NCTC8325	552059	552064	18
NCTC8325	552064	552068	20
NCTC8325	552068	552071	21
NCTC8325	552071	552073	22
NCTC8325	552073	552074	23
NCTC8325	552074	552075	26
NCTC8325	552075	552080	27
NCTC8325	552080	552082	29
NCTC8325	552082	552087	30
NCTC8325	552087	552091	29
NCTC8325	552091	552094	28
NCTC8325	552094	552101	26
NCTC8325	552101	552103	25
NCTC8325	552103	552104	22
NCTC8325	552104	552105	15
NCTC8325	552105	552112	12
NCTC8325	552112	552119	11
NCTC8325	552119	552124	12
NCTC8325	552124	552125	11
NCTC8325	552125	552133	9
NCTC8325	552133	552134	10
NCTC8325	552134	552138	11
NCTC8325	552138	552148	10
NCTC8325	552148	552151	9
NCTC8325	552151	552160	8
NCTC8325	552160	552162	6
NCTC8325	552162	552167	5
NCTC8325	552167	552170	6
NCTC8325	552170	552172	7
NCTC8325	552172	552179	8
NCTC8325	552179	552181	7
NCTC8325	552181	552186	9
NCTC8325	552186	552189	11
NCTC8325	552189	552190	13
NCTC8325	552190	552197	15
NCTC8325	552197	552206	14
NCTC8325	552206	552214	13
NCTC8325	552214	552220	18
NCTC8325	552220	552221	17
NCTC8325	552221	552222	18
NCTC8325	552222	552232	17
NCTC8325	552232	552241	16
NCTC8325	552241	552245	17
NCTC8325	552245	552246	16
NCTC8325	552246	552293	10
NCTC8325	552293	552295	11
NCTC8325	552295	552301	12
NCTC8325	552301	552302	15
NCTC8325	552302	552304	13
NCTC8325	552304	552305	14
NCTC8325	552305	552310	18
NCTC8325	552310	552323	19
NCTC8325	552323	552329	18
NCTC8325	552329	552338	19
NCTC8325	552338	552342	20
NCTC8325	552342	552343	21
NCTC8325	552343	552344	22
NCTC8325	552344	552348	21
NCTC8325	552348	552349	19
NCTC8325	552349	552350	18
NCTC8325	552350	552352	17
NCTC8325	552352	552355	16
NCTC8325	552355	552356	15
NCTC8325	552356	552375	13
NCTC8325	552375	552377	11
NCTC8325	552377	552383	13
NCTC8325	552383	552384	15
NCTC8325	552384	552387	16
NCTC8325	552387	552388	13
NCTC8325	552388	552392	12
NCTC8325	552392	552393	14
NCTC8325	552393	552396	13
NCTC8325	552396	552403	12
NCTC8325	552403	552418	11
NCTC8325	552418	552424	10
NCTC8325	552424	552429	9
NCTC8325	552429	552430	7
NCTC8325	552430	552443	6
NCTC8325	552443	552449	5
NCTC8325	552449	552454	10
NCTC8325	552454	552455	11
NCTC8325	552455	552457	10
NCTC8325	552457	552459	12
NCTC8325	552459	552461	11
NCTC8325	552461	552467	12
NCTC8325	552467	552471	13
NCTC8325	552471	552485	14
NCTC8325	552485	552493	15
NCTC8325	552493	552517	12
NCTC8325	552517	552522	11
NCTC8325	552522	552528	10
NCTC8325	552528	552529	7
NCTC8325	552529	552530	8
NCTC8325	552530	552531	7
NCTC8325	552531	552535	8
NCTC8325	552535	552536	9
NCTC8325	552536	552549	10
NCTC8325	552549	552550	11
NCTC8325	552550	552556	10
NCTC8325	552556	552564	9
NCTC8325	552564	552567	8
NCTC8325	552567	552571	7
NCTC8325	552571	552572	6
NCTC8325	552572	552573	4
NCTC8325	552573	552577	3
NCTC8325	552577	552592	2
NCTC8325	552592	552605	3
NCTC8325	552605	552611	4
NCTC8325	552611	552617	5
NCTC8325	552617	552622	6
NCTC8325	552622	552628	7
NCTC8325	552628	552650	8
NCTC8325	552650	552660	7
NCTC8325	552660	552664	6
NCTC8325	552664	552665	5
NCTC8325	552665	552667	6
NCTC8325	552667	552673	5
NCTC8325	552673	552686	3
NCTC8325	552686	552694	4
NCTC8325	552694	552704	5
NCTC8325	552704	552718	7
NCTC8325	552718	552724	6
NCTC8325	552724	552730	7
NCTC8325	552730	552733	5
NCTC8325	552733	552738	6
NCTC8325	552738	552743	5
NCTC8325	552743	552746	6
NCTC8325	552746	552758	7
NCTC8325	552758	552759	6
NCTC8325	552759	552760	7
NCTC8325	552760	552770	6
NCTC8325	552770	552778	5
NCTC8325	552778	552785	8
NCTC8325	552785	552800	7
NCTC8325	552800	552804	6
NCTC8325	552804	552806	5
NCTC8325	552806	552823	4
NCTC8325	552823	552827	3
NCTC8325	552827	552835	1
NCTC8325	552844	552847	4
NCTC8325	552847	552849	6
NCTC8325	552849	552861	7
NCTC8325	552861	552862	8
NCTC8325	552862	552863	9
NCTC8325	552863	552864	11
NCTC8325	552864	552865	13
NCTC8325	552865	552868	14
NCTC8325	552868	552870	15
NCTC8325	552870	552871	22
NCTC8325	552871	552876	25
NCTC8325	552876	552879	26
NCTC8325	552879	552880	27
NCTC8325	552880	552881	26
NCTC8325	552881	552885	24
NCTC8325	552885	552886	25
NCTC8325	552886	552894	23
NCTC8325	552894	552895	19
NCTC8325	552895	552898	14
NCTC8325	552898	552901	12
NCTC8325	552901	552904	11
NCTC8325	552904	552906	8
NCTC8325	552906	552909	7
NCTC8325	552909	552911	6
NCTC8325	552911	552913	5
NCTC8325	552913	552936	4
NCTC8325	552953	552967	1
NCTC8325	552967	552983	2
NCTC8325	552983	552989	3
NCTC8325	552989	552991	4
NCTC8325	552991	552992	5
NCTC8325	552992	552993	8
NCTC8325	552993	552994	10
NCTC8325	552994	553017	12
NCTC8325	553017	553023	11
NCTC8325	553023	553029	10
NCTC8325	553029	553038	11
NCTC8325	553038	553046	10
NCTC8325	553046	553047	9
NCTC8325	553047	553065	7
NCTC8325	553065	553069	6
NCTC8325	553069	553084	7
NCTC8325	553084	553086	8
NCTC8325	553086	553090	7
NCTC8325	553090	553096	10
NCTC8325	553096	553106	9
NCTC8325	553106	553109	10
NCTC8325	553109	553120	14
NCTC8325	553120	553135	13
NCTC8325	553135	553138	12
NCTC8325	553138	553148	11
NCTC8325	553148	553154	10
NCTC8325	553154	553205	11
NCTC8325	553205	553208	10
NCTC8325	553208	553211	9
NCTC8325	553211	553215	11
NCTC8325	553215	553231	13
NCTC8325	553231	553247	15
NCTC8325	553247	553248	17
NCTC8325	553248	553250	18
NCTC8325	553250	553261	19
NCTC8325	553261	553263	17
NCTC8325	553263	553270	15
NCTC8325	553270	553279	16
NCTC8325	553279	553280	19
NCTC8325	553280	553288	16
NCTC8325	553288	553289	15
NCTC8325	553289	553290	14
NCTC8325	553290	553298	13
NCTC8325	553298	553307	15
NCTC8325	553307	553310	3
NCTC8325	553310	553314	5
NCTC8325	553314	553343	6
NCTC8325	553343	553349	7
NCTC8325	553349	553358	8
NCTC8325	553358	553367	9
NCTC8325	553367	553375	10
NCTC8325	553375	553376	16
NCTC8325	553376	553377	17
NCTC8325	553377	553391	18
NCTC8325	553391	553402	16
NCTC8325	553402	553406	13
NCTC8325	553406	553410	12
NCTC8325	553410	553412	11
NCTC8325	553412	553417	10
NCTC8325	553417	553424	9
NCTC8325	553424	553425	8
NCTC8325	553425	553428	7
NCTC8325	553428	553429	6
NCTC8325	553429	553446	5
NCTC8325	553446	553447	6
NCTC8325	553447	553450	4
NCTC8325	553450	553458	5
NCTC8325	553458	553462	6
NCTC8325	553462	553523	7
NCTC8325	553523	553532	6
NCTC8325	553532	553535	5
NCTC8325	553535	553536	4
NCTC8325	553536	553544	3
NCTC8325	553544	553565	4
NCTC8325	553565	553588	3
NCTC8325	553588	553627	2
NCTC8325	553627	553632	3
NCTC8325	553632	553637	4
NCTC8325	553637	553646	5
NCTC8325	553646	553653	6
NCTC8325	553653	553657	7
NCTC8325	553657	553662	6
NCTC8325	553662	553671	7
NCTC8325	553671	553679	6
NCTC8325	553679	553691	7
NCTC8325	553691	553699	5
NCTC8325	553699	553703	8
NCTC8325	553703	553705	10
NCTC8325	553705	553706	11
NCTC8325	553706	553708	10
NCTC8325	553708	553730	9
NCTC8325	553730	553732	10
NCTC8325	553732	553740	8
NCTC8325	553740	553741	9
NCTC8325	553741	553757	6
NCTC8325	553757	553760	7
NCTC8325	553760	553761	9
NCTC8325	553761	553762	10
NCTC8325	553762	553763	9
NCTC8325	553763	553765	10
NCTC8325	553765	553766	11
NCTC8325	553766	553772	12
NCTC8325	553772	553778	16
NCTC8325	553778	553790	17
NCTC8325	553790	553797	16
NCTC8325	553797	553799	15
NCTC8325	553799	553807	13
NCTC8325	553807	553809	12
NCTC8325	553809	553814	11
NCTC8325	553814	553820	10
NCTC8325	553820	553829	8
NCTC8325	553829	553833	7
NCTC8325	553833	553838	9
NCTC8325	553838	553841	8
NCTC8325	553841	553843	12
NCTC8325	553843	553862	13
NCTC8325	553862	553871	14
NCTC8325	553871	553879	13
NCTC8325	553879	553880	11
NCTC8325	553880	553882	10
NCTC8325	553882	553886	9
NCTC8325	553886	553910	8
NCTC8325	553910	553920	6
NCTC8325	553920	553943	7
NCTC8325	553943	553947	8
NCTC8325	553947	553952	10
NCTC8325	553952	553953	11
NCTC8325	553953	553956	18
NCTC8325	553956	553958	22
NCTC8325	553958	553970	23
NCTC8325	553970	553976	24
NCTC8325	553976	553982	26
NCTC8325	553982	553987	28
NCTC8325	553987	553995	27
NCTC8325	553995	553997	26
NCTC8325	553997	553998	28
NCTC8325	553998	554025	29
NCTC8325	554025	554053	27
NCTC8325	554053	554070	26
NCTC8325	554070	554073	27
NCTC8325	554073	554099	26
NCTC8325	554099	554102	14
NCTC8325	554102	554110	13
NCTC8325	554110	554116	11
NCTC8325	554116	554117	10
NCTC8325	554117	554132	8
NCTC8325	554132	554147	9
NCTC8325	554147	554150	10
NCTC8325	554150	554162	11
NCTC8325	554162	554176	14
NCTC8325	554176	554186	16
NCTC8325	554186	554187	15
NCTC8325	554187	554191	12
NCTC8325	554191	554203	11
NCTC8325	554203	554210	9
NCTC8325	554210	554219	8
NCTC8325	554219	554221	9
NCTC8325	554221	554224	8
NCTC8325	554224	554233	7
NCTC8325	554233	554240	6
NCTC8325	554240	554250	7
NCTC8325	554250	554252	8
NCTC8325	554252	554259	7
NCTC8325	554259	554261	6
NCTC8325	554261	554276	7
NCTC8325	554276	554279	8
NCTC8325	554279	554281	7
NCTC8325	554281	554285	8
NCTC8325	554285	554286	6
NCTC8325	554286	554288	4
NCTC8325	554288	554291	5
NCTC8325	554291	554306	6
NCTC8325	554306	554325	5
NCTC8325	554325	554353	6
NCTC8325	554353	554361	10
NCTC8325	554361	554362	9
NCTC8325	554362	554365	10
NCTC8325	554365	554377	9
NCTC8325	554377	554378	10
NCTC8325	554378	554389	9
NCTC8325	554389	554396	10
NCTC8325	554396	554400	7
NCTC8325	554400	554403	6
NCTC8325	554403	554408	5
NCTC8325	554408	554413	4
NCTC8325	554413	554424	3
NCTC8325	554424	554430	2
NCTC8325	554430	554450	3
NCTC8325	554450	554456	5
NCTC8325	554456	554459	4
NCTC8325	554459	554466	5
NCTC8325	554466	554478	7
NCTC8325	554478	554489	11
NCTC8325	554489	554490	12
NCTC8325	554490	554492	13
NCTC8325	554492	554494	11
NCTC8325	554494	554495	9
NCTC8325	554495	554497	13
NCTC8325	554497	554501	15
NCTC8325	554501	554507	16
NCTC8325	554507	554516	15
NCTC8325	554516	554520	12
NCTC8325	554520	554522	13
NCTC8325	554522	554523	9
NCTC8325	554523	554525	10
NCTC8325	554525	554526	11
NCTC8325	554526	554530	12
NCTC8325	554530	554531	11
NCTC8325	554531	554532	10
NCTC8325	554532	554539	9
NCTC8325	554539	554546	8
NCTC8325	554546	554552	9
NCTC8325	554552	554553	8
NCTC8325	554553	554558	7
NCTC8325	554558	554562	8
NCTC8325	554562	554570	10
NCTC8325	554570	554581	9
NCTC8325	554581	554583	8
NCTC8325	554583	554588	7
NCTC8325	554588	554590	6
NCTC8325	554590	554593	7
NCTC8325	554593	554597	6
NCTC8325	554597	554598	5
NCTC8325	554598	554606	3
NCTC8325	554606	554617	4
NCTC8325	554617	554620	5
NCTC8325	554620	554624	4
NCTC8325	554624	554630	6
NCTC8325	554630	554632	8
NCTC8325	554632	554634	10
NCTC8325	554634	554636	13
NCTC8325	554636	554642	15
NCTC8325	554642	554644	16
NCTC8325	554644	554652	17
NCTC8325	554652	554656	21
NCTC8325	554656	554660	20
NCTC8325	554660	554665	18
NCTC8325	554665	554666	19
NCTC8325	554666	554670	18
NCTC8325	554670	554671	19
NCTC8325	554671	554672	18
NCTC8325	554672	554682	19
NCTC8325	554682	554685	20
NCTC8325	554685	554687	19
NCTC8325	554687	554688	21
NCTC8325	554688	554690	22
NCTC8325	554690	554702	20
NCTC8325	554702	554704	17
NCTC8325	554704	554706	21
NCTC8325	554706	554708	25
NCTC8325	554708	554714	26
NCTC8325	554714	554718	24
NCTC8325	554718	554720	23
NCTC8325	554720	554724	20
NCTC8325	554724	554725	22
NCTC8325	554725	554728	20
NCTC8325	554728	554729	19
NCTC8325	554729	554732	20
NCTC8325	554732	554737	19
NCTC8325	554737	554738	20
NCTC8325	554738	554742	22
NCTC8325	554742	554744	21
NCTC8325	554744	554746	22
NCTC8325	554746	554752	19
NCTC8325	554752	554755	17
NCTC8325	554755	554756	16
NCTC8325	554756	554760	15
NCTC8325	554760	554763	17
NCTC8325	554763	554764	16
NCTC8325	554764	554766	15
NCTC8325	554766	554768	14
NCTC8325	554768	554769	11
NCTC8325	554769	554770	10
NCTC8325	554770	554778	9
NCTC8325	554778	554786	8
NCTC8325	554786	554792	7
NCTC8325	554792	554796	4
NCTC8325	554796	554807	3
NCTC8325	554807	554808	5
NCTC8325	554808	554813	6
NCTC8325	554813	554814	9
NCTC8325	554814	554828	11
NCTC8325	554828	554830	13
NCTC8325	554830	554831	14
NCTC8325	554831	554832	15
NCTC8325	554832	554834	17
NCTC8325	554834	554846	18
NCTC8325	554846	554847	15
NCTC8325	554847	554850	14
NCTC8325	554850	554851	19
NCTC8325	554851	554853	17
NCTC8325	554853	554854	16
NCTC8325	554854	554858	15
NCTC8325	554858	554860	19
NCTC8325	554860	554862	20
NCTC8325	554862	554863	21
NCTC8325	554863	554866	22
NCTC8325	554866	554868	23
NCTC8325	554868	554876	22
NCTC8325	554876	554878	20
NCTC8325	554878	554882	19
NCTC8325	554882	554886	20
NCTC8325	554886	554891	18
NCTC8325	554891	554892	19
NCTC8325	554892	554894	20
NCTC8325	554894	554897	18
NCTC8325	554897	554899	20
NCTC8325	554899	554900	19
NCTC8325	554900	554912	18
NCTC8325	554912	554913	17
NCTC8325	554913	554915	16
NCTC8325	554915	554930	15
NCTC8325	554930	554936	13
NCTC8325	554936	554940	11
NCTC8325	554940	554943	12
NCTC8325	554943	554946	13
NCTC8325	554946	554948	14
NCTC8325	554948	554950	16
NCTC8325	554950	554951	15
NCTC8325	554951	554952	16
NCTC8325	554952	554954	13
NCTC8325	554954	554963	14
NCTC8325	554963	554973	15
NCTC8325	554973	554975	14
NCTC8325	554975	554977	15
NCTC8325	554977	554985	16
NCTC8325	554985	554991	15
NCTC8325	554991	554992	14
NCTC8325	554992	555001	11
NCTC8325	555001	555015	10
NCTC8325	555015	555016	9
NCTC8325	555016	555034	10
NCTC8325	555034	555041	11
NCTC8325	555041	555047	13
NCTC8325	555047	555050	15
NCTC8325	555050	555052	17
NCTC8325	555052	555062	18
NCTC8325	555062	555068	19
NCTC8325	555068	555081	20
NCTC8325	555081	555083	21
NCTC8325	555083	555084	22
NCTC8325	555084	555086	24
NCTC8325	555086	555087	25
NCTC8325	555087	555089	26
NCTC8325	555089	555092	28
NCTC8325	555092	555096	30
NCTC8325	555096	555097	29
NCTC8325	555097	555098	30
NCTC8325	555098	555099	31
NCTC8325	555099	555100	32
NCTC8325	555100	555101	34
NCTC8325	555101	555108	37
NCTC8325	555108	555116	38
NCTC8325	555116	555118	39
NCTC8325	555118	555119	40
NCTC8325	555119	555120	42
NCTC8325	555120	555122	43
NCTC8325	555122	555123	47
NCTC8325	555123	555131	51
NCTC8325	555131	555136	50
NCTC8325	555136	555148	49
NCTC8325	555148	555151	50
NCTC8325	555151	555160	47
NCTC8325	555160	555182	46
NCTC8325	555182	555185	45
NCTC8325	555185	555188	44
NCTC8325	555188	555189	35
NCTC8325	555189	555190	25
NCTC8325	555190	555191	3
NCTC8325	555237	555246	10
NCTC8325	555246	555261	11
NCTC8325	555261	555281	12
NCTC8325	555281	555292	11
NCTC8325	555292	555311	12
NCTC8325	555311	555315	11
NCTC8325	555315	555318	12
NCTC8325	555318	555319	11
NCTC8325	555319	555328	13
NCTC8325	555328	555333	12
NCTC8325	555333	555349	13
NCTC8325	555349	555357	11
NCTC8325	555357	555362	10
NCTC8325	555362	555365	9
NCTC8325	555365	555392	7
NCTC8325	555392	555405	3
NCTC8325	555405	555455	2
NCTC8325	555455	555471	1
NCTC8325	555471	555494	2
NCTC8325	555494	555510	3
NCTC8325	555510	555515	2
NCTC8325	555515	555517	3
NCTC8325	555517	555537	4
NCTC8325	555537	555544	3
NCTC8325	555544	555550	2
NCTC8325	555550	555615	1
NCTC8325	555645	555667	1
NCTC8325	555667	555668	2
NCTC8325	555668	555670	3
NCTC8325	555670	555702	4
NCTC8325	555702	555707	3
NCTC8325	555707	555722	2
NCTC8325	555722	555724	3
NCTC8325	555724	555726	5
NCTC8325	555726	555753	6
NCTC8325	555753	555769	5
NCTC8325	555769	555836	4
NCTC8325	555836	555849	2
NCTC8325	555849	555859	1
NCTC8325	555859	555861	2
NCTC8325	555861	555886	3
NCTC8325	555886	555907	2
NCTC8325	555907	555928	4
NCTC8325	555928	555951	5
NCTC8325	555951	555957	4
NCTC8325	555957	555958	2
NCTC8325	555958	555976	1
NCTC8325	556249	556324	1
NCTC8325	556324	556348	2
NCTC8325	556348	556350	3
NCTC8325	556350	556353	4
NCTC8325	556353	556364	5
NCTC8325	556364	556377	7
NCTC8325	556377	556382	8
NCTC8325	556382	556383	7
NCTC8325	556383	556390	6
NCTC8325	556390	556397	5
NCTC8325	556397	556398	6
NCTC8325	556398	556419	5
NCTC8325	556419	556423	6
NCTC8325	556423	556425	7
NCTC8325	556425	556456	9
NCTC8325	556456	556458	8
NCTC8325	556458	556459	7
NCTC8325	556459	556473	6
NCTC8325	556473	556482	4
NCTC8325	556482	556504	5
NCTC8325	556504	556510	4
NCTC8325	556510	556518	2
NCTC8325	556518	556530	3
NCTC8325	556530	556545	4
NCTC8325	556545	556552	5
NCTC8325	556552	556557	4
NCTC8325	556557	556602	5
NCTC8325	556602	556647	6
NCTC8325	556647	556656	5
NCTC8325	556656	556657	6
NCTC8325	556657	556658	7
NCTC8325	556658	556662	6
NCTC8325	556662	556671	7
NCTC8325	556671	556674	8
NCTC8325	556674	556675	10
NCTC8325	556675	556687	12
NCTC8325	556687	556737	13
NCTC8325	556737	556739	15
NCTC8325	556739	556843	17
NCTC8325	556843	556844	13
NCTC8325	556844	556845	9
NCTC8325	556845	556846	5
NCTC8325	556871	556886	1
NCTC8325	556886	556899	2
NCTC8325	556899	556900	3
NCTC8325	556900	557008	2
NCTC8325	557008	557015	1
NCTC8325	557051	557053	1
NCTC8325	557053	557078	2
NCTC8325	557205	557246	1
NCTC8325	557428	557453	1
NCTC8325	557662	557685	1
NCTC8325	557685	557687	2
NCTC8325	557687	557711	1
NCTC8325	558007	558021	1
NCTC8325	558021	558049	2
NCTC8325	558049	558068	1
NCTC8325	558184	558209	2
NCTC8325	558639	558647	1
NCTC8325	558647	558684	3
NCTC8325	558684	558692	5
NCTC8325	558692	558700	4
NCTC8325	558700	558709	5
NCTC8325	558709	558712	4
NCTC8325	558712	558713	3
NCTC8325	558713	558726	1
NCTC8325	558791	558801	2
NCTC8325	558801	558813	3
NCTC8325	558813	558815	5
NCTC8325	558815	558816	4
NCTC8325	558816	558820	5
NCTC8325	558820	558826	4
NCTC8325	558826	558831	3
NCTC8325	558831	558832	9
NCTC8325	558832	558841	10
NCTC8325	558841	558856	9
NCTC8325	558856	558857	8
NCTC8325	558857	558866	2
NCTC8325	558985	558986	1
NCTC8325	558986	559013	9
NCTC8325	559013	559014	3
NCTC8325	559033	559058	3
NCTC8325	559058	559083	7
NCTC8325	559092	559108	2
NCTC8325	559108	559109	3
NCTC8325	559109	559111	15
NCTC8325	559111	559120	17
NCTC8325	559120	559134	15
NCTC8325	559134	559135	13
NCTC8325	559230	559239	1
NCTC8325	559239	559242	2
NCTC8325	559242	559253	4
NCTC8325	559253	559263	6
NCTC8325	559263	559267	2
NCTC8325	559267	559270	3
NCTC8325	559270	559292	4
NCTC8325	559292	559296	1
NCTC8325	559304	559332	1
NCTC8325	559383	559385	2
NCTC8325	559385	559412	3
NCTC8325	559454	559480	3
NCTC8325	559480	559481	1
NCTC8325	559505	559540	2
NCTC8325	559540	559544	1
NCTC8325	559544	559554	2
NCTC8325	559554	559563	1
NCTC8325	559563	559572	2
NCTC8325	559572	559585	1
NCTC8325	559585	559586	9
NCTC8325	559586	559591	10
NCTC8325	559591	559610	9
NCTC8325	559610	559636	3
NCTC8325	559636	559637	1
NCTC8325	559774	559802	4
NCTC8325	559802	559807	6
NCTC8325	559807	559830	4
NCTC8325	559830	559834	2
NCTC8325	559992	560017	3
NCTC8325	560017	560018	7
NCTC8325	560018	560042	4
NCTC8325	560139	560163	1
NCTC8325	560163	560164	2
NCTC8325	560164	560172	3
NCTC8325	560172	560193	4
NCTC8325	560193	560194	3
NCTC8325	560194	560196	2
NCTC8325	560196	560218	1
NCTC8325	560305	560311	1
NCTC8325	560311	560337	7
NCTC8325	560350	560369	1
NCTC8325	560369	560370	4
NCTC8325	560370	560397	6
NCTC8325	560397	560401	7
NCTC8325	560401	560407	4
NCTC8325	560407	560421	1
NCTC8325	560433	560446	1
NCTC8325	560446	560449	5
NCTC8325	560449	560468	10
NCTC8325	560468	560471	8
NCTC8325	560471	560472	7
NCTC8325	560472	560473	5
NCTC8325	560473	560501	4
NCTC8325	560791	560816	6
NCTC8325	560816	560828	9
NCTC8325	560828	560842	10
NCTC8325	560842	560862	7
NCTC8325	560862	560867	9
NCTC8325	560867	560872	10
NCTC8325	560872	560876	6
NCTC8325	560876	560880	7
NCTC8325	560880	560882	8
NCTC8325	560882	560921	9
NCTC8325	560921	560928	7
NCTC8325	560928	560943	8
NCTC8325	560943	560947	7
NCTC8325	560947	561003	6
NCTC8325	561003	561029	7
NCTC8325	561029	561047	6
NCTC8325	561047	561050	5
NCTC8325	561050	561056	4
NCTC8325	561056	561060	3
NCTC8325	561060	561080	2
NCTC8325	561137	561219	1
NCTC8325	561219	561230	3
NCTC8325	561230	561245	2
NCTC8325	561245	561246	3
NCTC8325	561246	561264	4
NCTC8325	561264	561270	5
NCTC8325	561270	561273	4
NCTC8325	561273	561278	3
NCTC8325	561278	561305	2
NCTC8325	561305	561334	3
NCTC8325	561334	561340	1
NCTC8325	561340	561362	2
NCTC8325	561362	561365	3
NCTC8325	561365	561394	2
NCTC8325	561394	561421	3
NCTC8325	561421	561476	2
NCTC8325	561476	561521	1
NCTC8325	561541	561553	1
NCTC8325	561553	561554	6
NCTC8325	561554	561566	9
NCTC8325	561566	561584	8
NCTC8325	561584	561591	11
NCTC8325	561591	561598	12
NCTC8325	561598	561601	13
NCTC8325	561601	561607	12
NCTC8325	561607	561640	13
NCTC8325	561640	561650	14
NCTC8325	561650	561657	13
NCTC8325	561657	561658	17
NCTC8325	561658	561663	18
NCTC8325	561663	561677	19
NCTC8325	561677	561680	20
NCTC8325	561680	561684	21
NCTC8325	561684	561691	12
NCTC8325	561691	561694	11
NCTC8325	561694	561700	9
NCTC8325	561700	561701	6
NCTC8325	561701	561703	7
NCTC8325	561703	561714	6
NCTC8325	561714	561715	7
NCTC8325	561715	561719	8
NCTC8325	561719	561722	10
NCTC8325	561722	561731	11
NCTC8325	561731	561733	10
NCTC8325	561733	561739	11
NCTC8325	561739	561740	10
NCTC8325	561740	561747	9
NCTC8325	561747	561751	11
NCTC8325	561751	561782	12
NCTC8325	561782	561787	10
NCTC8325	561787	561793	11
NCTC8325	561793	561803	12
NCTC8325	561803	561820	9
NCTC8325	561820	561825	8
NCTC8325	561825	561833	10
NCTC8325	561833	561834	9
NCTC8325	561834	561843	8
NCTC8325	561843	561847	7
NCTC8325	561847	561861	6
NCTC8325	561861	561903	3
NCTC8325	561903	561905	4
NCTC8325	561905	561912	3
NCTC8325	561912	561928	4
NCTC8325	561928	561938	5
NCTC8325	561938	561951	4
NCTC8325	561951	561970	3
NCTC8325	561970	561972	4
NCTC8325	561972	562008	3
NCTC8325	562008	562017	4
NCTC8325	562017	562021	5
NCTC8325	562021	562025	4
NCTC8325	562025	562026	5
NCTC8325	562026	562032	6
NCTC8325	562032	562035	7
NCTC8325	562035	562037	8
NCTC8325	562037	562041	9
NCTC8325	562041	562050	8
NCTC8325	562050	562051	7
NCTC8325	562051	562061	6
NCTC8325	562061	562076	5
NCTC8325	562076	562077	4
NCTC8325	562077	562081	3
NCTC8325	562081	562084	2
NCTC8325	562084	562120	1
NCTC8325	562120	562180	2
NCTC8325	562180	562196	1
NCTC8325	562197	562203	1
NCTC8325	562203	562212	2
NCTC8325	562212	562225	3
NCTC8325	562225	562236	2
NCTC8325	562236	562248	3
NCTC8325	562248	562271	2
NCTC8325	562271	562281	4
NCTC8325	562281	562283	5
NCTC8325	562283	562285	6
NCTC8325	562285	562294	7
NCTC8325	562294	562314	8
NCTC8325	562314	562320	7
NCTC8325	562320	562321	6
NCTC8325	562321	562332	9
NCTC8325	562332	562335	7
NCTC8325	562335	562336	6
NCTC8325	562336	562363	5
NCTC8325	562363	562402	2
NCTC8325	562402	562430	1
NCTC8325	562430	562434	2
NCTC8325	562434	562461	3
NCTC8325	562461	562465	2
NCTC8325	562465	562473	1
NCTC8325	562491	562559	1
NCTC8325	562559	562564	4
NCTC8325	562564	562573	5
NCTC8325	562573	562591	7
NCTC8325	562591	562596	6
NCTC8325	562596	562598	7
NCTC8325	562598	562601	10
NCTC8325	562601	562612	9
NCTC8325	562612	562618	10
NCTC8325	562618	562624	11
NCTC8325	562624	562633	13
NCTC8325	562633	562639	12
NCTC8325	562639	562642	13
NCTC8325	562642	562656	14
NCTC8325	562656	562674	16
NCTC8325	562674	562685	15
NCTC8325	562685	562688	12
NCTC8325	562688	562689	13
NCTC8325	562689	562692	15
NCTC8325	562692	562693	12
NCTC8325	562693	562698	13
NCTC8325	562698	562701	12
NCTC8325	562701	562703	11
NCTC8325	562703	562712	10
NCTC8325	562712	562713	12
NCTC8325	562713	562720	11
NCTC8325	562720	562728	13
NCTC8325	562728	562735	15
NCTC8325	562735	562738	16
NCTC8325	562738	562745	17
NCTC8325	562745	562748	16
NCTC8325	562748	562753	14
NCTC8325	562753	562755	15
NCTC8325	562755	562756	16
NCTC8325	562756	562762	17
NCTC8325	562762	562763	19
NCTC8325	562763	562768	20
NCTC8325	562768	562773	28
NCTC8325	562773	562775	29
NCTC8325	562775	562781	31
NCTC8325	562781	562785	32
NCTC8325	562785	562786	33
NCTC8325	562786	562787	35
NCTC8325	562787	562789	36
NCTC8325	562789	562790	38
NCTC8325	562790	562794	39
NCTC8325	562794	562795	40
NCTC8325	562795	562796	43
NCTC8325	562796	562797	44
NCTC8325	562797	562800	45
NCTC8325	562800	562803	47
NCTC8325	562803	562805	49
NCTC8325	562805	562806	50
NCTC8325	562806	562809	52
NCTC8325	562809	562812	54
NCTC8325	562812	562813	55
NCTC8325	562813	562816	56
NCTC8325	562816	562821	59
NCTC8325	562821	562823	60
NCTC8325	562823	562826	61
NCTC8325	562826	562827	60
NCTC8325	562827	562828	58
NCTC8325	562828	562832	57
NCTC8325	562832	562835	58
NCTC8325	562835	562836	56
NCTC8325	562836	562837	55
NCTC8325	562837	562838	54
NCTC8325	562838	562839	53
NCTC8325	562839	562841	45
NCTC8325	562841	562844	46
NCTC8325	562844	562849	43
NCTC8325	562849	562852	40
NCTC8325	562852	562857	35
NCTC8325	562857	562860	36
NCTC8325	562860	562864	35
NCTC8325	562864	562880	34
NCTC8325	562880	562891	33
NCTC8325	562891	562917	32
NCTC8325	562917	562918	30
NCTC8325	562918	562919	7
NCTC8325	562919	562921	2
NCTC8325	562921	562922	1
NCTC8325	562927	562954	2
NCTC8325	562954	562967	11
NCTC8325	562967	562968	12
NCTC8325	562968	562977	13
NCTC8325	562977	562981	14
NCTC8325	562981	562989	15
NCTC8325	562989	562991	16
NCTC8325	562991	562994	17
NCTC8325	562994	563003	20
NCTC8325	563003	563014	21
NCTC8325	563014	563016	20
NCTC8325	563016	563021	19
NCTC8325	563021	563022	17
NCTC8325	563022	563023	13
NCTC8325	563023	563053	12
NCTC8325	563053	563062	11
NCTC8325	563062	563075	10
NCTC8325	563075	563088	11
NCTC8325	563088	563095	10
NCTC8325	563095	563104	9
NCTC8325	563104	563106	7
NCTC8325	563106	563107	6
NCTC8325	563107	563108	7
NCTC8325	563108	563111	5
NCTC8325	563111	563117	6
NCTC8325	563117	563153	5
NCTC8325	563153	563155	4
NCTC8325	563155	563156	3
NCTC8325	563156	563157	1
NCTC8325	563180	563182	2
NCTC8325	563182	563185	3
NCTC8325	563185	563186	4
NCTC8325	563186	563201	5
NCTC8325	563201	563222	6
NCTC8325	563222	563223	5
NCTC8325	563223	563224	6
NCTC8325	563224	563228	7
NCTC8325	563228	563231	6
NCTC8325	563231	563234	5
NCTC8325	563234	563256	4
NCTC8325	563256	563268	3
NCTC8325	563268	563291	2
NCTC8325	563291	563300	3
NCTC8325	563300	563324	4
NCTC8325	563324	563354	5
NCTC8325	563354	563355	4
NCTC8325	563355	563356	3
NCTC8325	563356	563364	6
NCTC8325	563364	563371	5
NCTC8325	563371	563372	4
NCTC8325	563372	563386	5
NCTC8325	563386	563403	2
NCTC8325	563403	563413	1
NCTC8325	563611	563652	2
NCTC8325	563679	563688	1
NCTC8325	563688	563698	2
NCTC8325	563698	563773	3
NCTC8325	563773	563811	2
NCTC8325	563811	563814	1
NCTC8325	563814	563848	2
NCTC8325	563848	563850	3
NCTC8325	563850	563899	2
NCTC8325	563899	563909	1
NCTC8325	564103	564105	5
NCTC8325	564105	564108	7
NCTC8325	564108	564109	8
NCTC8325	564109	564116	9
NCTC8325	564116	564131	10
NCTC8325	564131	564145	8
NCTC8325	564145	564158	7
NCTC8325	564158	564161	5
NCTC8325	564161	564178	6
NCTC8325	564178	564209	7
NCTC8325	564209	564214	6
NCTC8325	564214	564225	17
NCTC8325	564225	564236	18
NCTC8325	564236	564239	17
NCTC8325	564239	564240	16
NCTC8325	564240	564241	9
NCTC8325	564241	564245	8
NCTC8325	564245	564277	9
NCTC8325	564277	564295	7
NCTC8325	564295	564336	6
NCTC8325	564336	564337	5
NCTC8325	564337	564339	4
NCTC8325	564339	564342	2
NCTC8325	564342	564346	3
NCTC8325	564346	564377	4
NCTC8325	564377	564378	5
NCTC8325	564378	564380	7
NCTC8325	564380	564383	8
NCTC8325	564383	564385	9
NCTC8325	564385	564403	10
NCTC8325	564403	564418	8
NCTC8325	564418	564423	7
NCTC8325	564423	564439	9
NCTC8325	564439	564477	8
NCTC8325	564477	564489	5
NCTC8325	564489	564494	4
NCTC8325	564494	564506	3
NCTC8325	564506	564523	2
NCTC8325	564523	564537	1
NCTC8325	564559	564603	1
NCTC8325	564603	564612	2
NCTC8325	564612	564770	1
NCTC8325	564872	564898	1
NCTC8325	565015	565041	2
NCTC8325	565444	565470	2
NCTC8325	565470	565472	1
NCTC8325	565528	565570	1
NCTC8325	566060	566106	2
NCTC8325	566582	566668	1
NCTC8325	566971	566996	1
NCTC8325	567002	567007	1
NCTC8325	567007	567008	4
NCTC8325	567008	567009	9
NCTC8325	567009	567010	59
NCTC8325	567010	567012	64
NCTC8325	567012	567013	67
NCTC8325	567013	567027	70
NCTC8325	567027	567042	71
NCTC8325	567042	567043	69
NCTC8325	567043	567044	54
NCTC8325	567044	567045	26
NCTC8325	567045	567058	4
NCTC8325	567058	567061	2
NCTC8325	567061	567117	1
NCTC8325	567582	567603	16
NCTC8325	567603	567622	17
NCTC8325	567622	567627	16
NCTC8325	567627	567628	14
NCTC8325	567628	567629	8
NCTC8325	567629	567630	3
NCTC8325	567630	567631	2
NCTC8325	567680	567711	1
NCTC8325	567711	567713	2
NCTC8325	567713	567777	1
NCTC8325	567777	567792	2
NCTC8325	567792	567806	3
NCTC8325	567806	567826	5
NCTC8325	567826	567857	4
NCTC8325	567857	567860	3
NCTC8325	567860	567864	1
NCTC8325	567951	568060	1
NCTC8325	568434	568435	4
NCTC8325	568435	568475	6
NCTC8325	568475	568506	8
NCTC8325	568506	568515	9
NCTC8325	568515	568517	10
NCTC8325	568517	568537	11
NCTC8325	568537	568538	26
NCTC8325	568538	568558	30
NCTC8325	568558	568561	29
NCTC8325	568561	568566	26
NCTC8325	568566	568575	24
NCTC8325	568575	568612	25
NCTC8325	568612	568620	26
NCTC8325	568620	568621	25
NCTC8325	568621	568623	15
NCTC8325	568623	568626	14
NCTC8325	568626	568627	13
NCTC8325	568627	568629	12
NCTC8325	568629	568632	11
NCTC8325	568632	568633	8
NCTC8325	568633	568634	6
NCTC8325	568634	568642	3
NCTC8325	568642	568657	2
NCTC8325	568657	568688	1
NCTC8325	568886	568935	1
NCTC8325	568935	568939	2
NCTC8325	568939	568992	1
NCTC8325	568992	569012	2
NCTC8325	569012	569028	1
NCTC8325	569102	569103	1
NCTC8325	569103	569133	6
NCTC8325	569133	569154	2
NCTC8325	569154	569264	1
NCTC8325	569264	569274	2
NCTC8325	569274	569360	3
NCTC8325	569360	569365	2
NCTC8325	569365	569369	1
NCTC8325	569369	569370	7
NCTC8325	569370	569395	12
NCTC8325	569395	569397	11
NCTC8325	569397	569405	6
NCTC8325	569405	569409	16
NCTC8325	569409	569415	17
NCTC8325	569415	569429	19
NCTC8325	569429	569430	18
NCTC8325	569430	569433	15
NCTC8325	569433	569434	9
NCTC8325	569434	569439	3
NCTC8325	569439	569442	1
NCTC8325	569442	569447	2
NCTC8325	569447	569452	4
NCTC8325	569452	569462	3
NCTC8325	569462	569463	4
NCTC8325	569463	569470	13
NCTC8325	569470	569475	16
NCTC8325	569475	569485	19
NCTC8325	569485	569488	18
NCTC8325	569488	569489	16
NCTC8325	569489	569491	15
NCTC8325	569491	569500	13
NCTC8325	569500	569510	10
NCTC8325	569510	569511	9
NCTC8325	569511	569512	8
NCTC8325	569512	569513	7
NCTC8325	569513	569514	6
NCTC8325	569514	569540	4
NCTC8325	569540	569543	3
NCTC8325	569543	569547	4
NCTC8325	569547	569567	7
NCTC8325	569567	569568	6
NCTC8325	569568	569573	4
NCTC8325	569573	569585	1
NCTC8325	569640	569736	1
NCTC8325	569736	569748	2
NCTC8325	569748	569774	3
NCTC8325	569774	569777	2
NCTC8325	569777	569811	1
NCTC8325	569858	569881	1
NCTC8325	569881	569887	3
NCTC8325	569887	569889	2
NCTC8325	569889	569893	3
NCTC8325	569893	569907	4
NCTC8325	569907	569944	2
NCTC8325	569944	569968	1
NCTC8325	569968	570044	2
NCTC8325	570044	570047	3
NCTC8325	570047	570069	2
NCTC8325	570069	570120	1
NCTC8325	570281	570305	1
NCTC8325	570305	570307	3
NCTC8325	570307	570344	2
NCTC8325	570344	570369	3
NCTC8325	570369	570408	2
NCTC8325	571071	571074	1
NCTC8325	571074	571076	2
NCTC8325	571076	571101	33
NCTC8325	571101	571102	32
NCTC8325	571102	571103	30
NCTC8325	571103	571105	28
NCTC8325	571105	571107	27
NCTC8325	571107	571109	26
NCTC8325	571109	571112	25
NCTC8325	571112	571124	26
NCTC8325	571124	571125	25
NCTC8325	571125	571130	24
NCTC8325	571130	571131	25
NCTC8325	571131	571134	24
NCTC8325	571134	571137	22
NCTC8325	571137	571140	21
NCTC8325	571140	571148	22
NCTC8325	571148	571149	21
NCTC8325	571149	571152	23
NCTC8325	571152	571153	24
NCTC8325	571153	571155	22
NCTC8325	571155	571156	23
NCTC8325	571156	571160	24
NCTC8325	571160	571165	26
NCTC8325	571165	571176	25
NCTC8325	571176	571177	24
NCTC8325	571177	571182	18
NCTC8325	571182	571183	13
NCTC8325	571183	571190	11
NCTC8325	571190	571219	9
NCTC8325	571219	571234	5
NCTC8325	571234	571235	6
NCTC8325	571235	571249	7
NCTC8325	571249	571253	11
NCTC8325	571253	571262	9
NCTC8325	571262	571345	8
NCTC8325	571345	571353	9
NCTC8325	571353	571357	5
NCTC8325	571357	571358	6
NCTC8325	571358	571369	7
NCTC8325	571369	571392	8
NCTC8325	571392	571394	7
NCTC8325	571394	571398	5
NCTC8325	571398	571404	4
NCTC8325	571404	571417	5
NCTC8325	571417	571442	4
NCTC8325	571442	571444	3
NCTC8325	571444	571457	2
NCTC8325	571457	571465	3
NCTC8325	571465	571473	5
NCTC8325	571473	571491	6
NCTC8325	571491	571492	3
NCTC8325	571492	571507	2
NCTC8325	571507	571537	1
NCTC8325	571552	571610	1
NCTC8325	571610	571628	2
NCTC8325	571628	571645	3
NCTC8325	571645	571653	4
NCTC8325	571653	571721	5
NCTC8325	571721	571725	6
NCTC8325	571725	571727	7
NCTC8325	571727	571735	9
NCTC8325	571735	571741	12
NCTC8325	571741	571752	14
NCTC8325	571752	571759	13
NCTC8325	571759	571763	12
NCTC8325	571763	571764	9
NCTC8325	571764	571767	8
NCTC8325	571767	571770	7
NCTC8325	571770	571774	6
NCTC8325	571774	571784	4
NCTC8325	571784	571804	3
NCTC8325	571804	571821	2
NCTC8325	571821	571872	1
NCTC8325	571872	571877	4
NCTC8325	571877	571898	5
NCTC8325	571898	571916	6
NCTC8325	571916	571920	5
NCTC8325	571920	571926	2
NCTC8325	571926	571976	1
NCTC8325	572023	572062	1
NCTC8325	572062	572073	2
NCTC8325	572073	572085	3
NCTC8325	572085	572139	2
NCTC8325	572139	572144	3
NCTC8325	572144	572146	4
NCTC8325	572146	572187	5
NCTC8325	572187	572190	9
NCTC8325	572190	572206	10
NCTC8325	572206	572228	9
NCTC8325	572228	572237	10
NCTC8325	572237	572248	9
NCTC8325	572248	572259	6
NCTC8325	572259	572262	7
NCTC8325	572262	572289	6
NCTC8325	572289	572290	7
NCTC8325	572290	572295	8
NCTC8325	572295	572296	9
NCTC8325	572296	572298	10
NCTC8325	572298	572299	12
NCTC8325	572299	572300	14
NCTC8325	572300	572301	25
NCTC8325	572301	572302	36
NCTC8325	572302	572307	65
NCTC8325	572307	572311	66
NCTC8325	572311	572313	74
NCTC8325	572313	572315	76
NCTC8325	572315	572319	75
NCTC8325	572319	572320	74
NCTC8325	572320	572327	73
NCTC8325	572327	572338	70
NCTC8325	572338	572339	69
NCTC8325	572339	572349	68
NCTC8325	572349	572351	66
NCTC8325	572351	572356	67
NCTC8325	572356	572365	66
NCTC8325	572365	572403	67
NCTC8325	572403	572404	66
NCTC8325	572404	572406	65
NCTC8325	572406	572407	63
NCTC8325	572407	572408	33
NCTC8325	572408	572412	17
NCTC8325	572412	572413	11
NCTC8325	572413	572414	7
NCTC8325	572414	572428	3
NCTC8325	572428	572430	4
NCTC8325	572430	572435	6
NCTC8325	572435	572442	7
NCTC8325	572442	572466	9
NCTC8325	572466	572468	7
NCTC8325	572468	572470	5
NCTC8325	572470	572473	4
NCTC8325	572473	572478	5
NCTC8325	572478	572485	4
NCTC8325	572485	572526	2
NCTC8325	572526	572541	3
NCTC8325	572541	572566	1
NCTC8325	572566	572576	2
NCTC8325	572576	572620	3
NCTC8325	572620	572623	7
NCTC8325	572623	572653	6
NCTC8325	572653	572673	5
NCTC8325	572673	572728	6
NCTC8325	572728	572731	9
NCTC8325	572731	572746	11
NCTC8325	572746	572747	8
NCTC8325	572747	572818	6
NCTC8325	572818	572820	7
NCTC8325	572820	572851	6
NCTC8325	572851	572854	5
NCTC8325	572854	572866	4
NCTC8325	572866	572877	5
NCTC8325	572877	572907	2
NCTC8325	572907	572925	1
NCTC8325	572925	572952	2
NCTC8325	572952	572981	1
NCTC8325	573015	573172	1
NCTC8325	573183	573227	2
NCTC8325	573227	573231	3
NCTC8325	573231	573254	8
NCTC8325	573254	573260	11
NCTC8325	573260	573271	7
NCTC8325	573271	573306	5
NCTC8325	573346	573371	1
NCTC8325	573615	573643	1
NCTC8325	573706	573742	1
NCTC8325	573802	573835	1
NCTC8325	573837	573839	2
NCTC8325	573839	573840	3
NCTC8325	573840	573866	4
NCTC8325	573866	573867	3
NCTC8325	573867	573882	2
NCTC8325	573967	573982	1
NCTC8325	573982	573991	6
NCTC8325	573991	574012	7
NCTC8325	574012	574013	5
NCTC8325	574013	574063	4
NCTC8325	574063	574082	3
NCTC8325	574082	574091	6
NCTC8325	574091	574104	8
NCTC8325	574104	574118	10
NCTC8325	574118	574145	9
NCTC8325	574145	574147	10
NCTC8325	574147	574160	11
NCTC8325	574160	574177	12
NCTC8325	574177	574181	13
NCTC8325	574181	574192	15
NCTC8325	574192	574195	16
NCTC8325	574195	574198	17
NCTC8325	574198	574203	19
NCTC8325	574203	574213	20
NCTC8325	574213	574226	19
NCTC8325	574226	574241	18
NCTC8325	574241	574277	17
NCTC8325	574277	574279	16
NCTC8325	574279	574289	14
NCTC8325	574289	574290	11
NCTC8325	574421	574464	1
NCTC8325	574812	574841	1
NCTC8325	575119	575284	1
NCTC8325	575291	575320	1
NCTC8325	575700	575727	1
NCTC8325	575727	575816	2
NCTC8325	575816	575826	3
NCTC8325	575826	575830	4
NCTC8325	575830	575835	6
NCTC8325	575835	575842	7
NCTC8325	575842	575844	8
NCTC8325	575844	575845	230
NCTC8325	575845	575847	231
NCTC8325	575847	575848	233
NCTC8325	575848	575850	235
NCTC8325	575850	575851	237
NCTC8325	575851	575853	239
NCTC8325	575853	575855	240
NCTC8325	575855	575856	242
NCTC8325	575856	575857	244
NCTC8325	575857	575858	246
NCTC8325	575858	575859	256
NCTC8325	575859	575860	264
NCTC8325	575860	575861	269
NCTC8325	575861	575862	281
NCTC8325	575862	575863	282
NCTC8325	575863	575864	288
NCTC8325	575864	575865	289
NCTC8325	575865	575866	290
NCTC8325	575866	575867	298
NCTC8325	575867	575868	352
NCTC8325	575868	575869	354
NCTC8325	575869	575870	355
NCTC8325	575870	575871	357
NCTC8325	575871	575872	378
NCTC8325	575872	575874	415
NCTC8325	575874	575875	417
NCTC8325	575875	575878	497
NCTC8325	575878	575881	501
NCTC8325	575881	575883	502
NCTC8325	575883	575884	500
NCTC8325	575884	575887	499
NCTC8325	575887	575888	496
NCTC8325	575888	575890	498
NCTC8325	575890	575891	497
NCTC8325	575891	575892	541
NCTC8325	575892	575894	545
NCTC8325	575894	575895	518
NCTC8325	575895	575896	523
NCTC8325	575896	575897	526
NCTC8325	575897	575898	528
NCTC8325	575898	575899	443
NCTC8325	575899	575900	441
NCTC8325	575900	575901	437
NCTC8325	575901	575903	438
NCTC8325	575903	575904	441
NCTC8325	575904	575906	444
NCTC8325	575906	575907	445
NCTC8325	575907	575908	447
NCTC8325	575908	575910	463
NCTC8325	575910	575911	498
NCTC8325	575911	575912	499
NCTC8325	575912	575914	633
NCTC8325	575914	575916	632
NCTC8325	575916	575917	617
NCTC8325	575917	575918	592
NCTC8325	575918	575920	591
NCTC8325	575920	575921	588
NCTC8325	575921	575922	587
NCTC8325	575922	575923	582
NCTC8325	575923	575926	581
NCTC8325	575926	575929	580
NCTC8325	575929	575931	581
NCTC8325	575931	575933	586
NCTC8325	575933	575935	585
NCTC8325	575935	575936	576
NCTC8325	575936	575937	535
NCTC8325	575937	575938	402
NCTC8325	575938	575939	397
NCTC8325	575939	575940	398
NCTC8325	575940	575941	397
NCTC8325	575941	575942	396
NCTC8325	575942	575944	388
NCTC8325	575944	575945	387
NCTC8325	575945	575946	386
NCTC8325	575946	575947	385
NCTC8325	575947	575950	381
NCTC8325	575950	575954	380
NCTC8325	575954	575956	379
NCTC8325	575956	575960	378
NCTC8325	575960	575963	375
NCTC8325	575963	575964	374
NCTC8325	575964	575965	364
NCTC8325	575965	575966	362
NCTC8325	575966	575967	361
NCTC8325	575967	575968	359
NCTC8325	575968	575971	355
NCTC8325	575971	575982	343
NCTC8325	575982	575983	342
NCTC8325	575983	575984	340
NCTC8325	575984	575985	339
NCTC8325	575985	575986	288
NCTC8325	575986	575987	11
NCTC8325	575987	575989	10
NCTC8325	575989	575991	5
NCTC8325	575991	575992	4
NCTC8325	575992	575993	2
NCTC8325	575993	576002	1
NCTC8325	576002	576026	7
NCTC8325	576026	576053	8
NCTC8325	576053	576058	6
NCTC8325	576058	576059	9
NCTC8325	576059	576060	8
NCTC8325	576060	576068	5
NCTC8325	576068	576087	6
NCTC8325	576087	576111	3
NCTC8325	576111	576127	2
NCTC8325	576197	576218	1
NCTC8325	576278	576288	1
NCTC8325	576288	576289	2
NCTC8325	576289	576314	3
NCTC8325	576314	576317	1
NCTC8325	576532	576551	1
NCTC8325	576662	576724	2
NCTC8325	576774	576796	2
NCTC8325	576796	576801	3
NCTC8325	576801	576821	2
NCTC8325	576821	576830	1
NCTC8325	576869	576908	2
NCTC8325	577034	577036	26
NCTC8325	577036	577037	38
NCTC8325	577037	577038	39
NCTC8325	577038	577040	40
NCTC8325	577040	577044	41
NCTC8325	577044	577045	42
NCTC8325	577045	577047	43
NCTC8325	577047	577050	44
NCTC8325	577050	577053	50
NCTC8325	577053	577055	51
NCTC8325	577055	577056	52
NCTC8325	577056	577059	54
NCTC8325	577059	577060	56
NCTC8325	577060	577061	59
NCTC8325	577061	577062	60
NCTC8325	577062	577063	63
NCTC8325	577063	577067	65
NCTC8325	577067	577070	66
NCTC8325	577070	577075	63
NCTC8325	577075	577077	62
NCTC8325	577077	577079	63
NCTC8325	577079	577086	60
NCTC8325	577086	577089	58
NCTC8325	577089	577091	57
NCTC8325	577091	577097	53
NCTC8325	577097	577100	54
NCTC8325	577100	577102	55
NCTC8325	577102	577103	53
NCTC8325	577103	577107	52
NCTC8325	577107	577118	48
NCTC8325	577118	577119	49
NCTC8325	577119	577121	50
NCTC8325	577121	577123	53
NCTC8325	577123	577127	52
NCTC8325	577127	577131	54
NCTC8325	577131	577140	53
NCTC8325	577140	577141	52
NCTC8325	577141	577143	51
NCTC8325	577143	577145	50
NCTC8325	577145	577147	52
NCTC8325	577147	577150	51
NCTC8325	577150	577151	49
NCTC8325	577151	577152	44
NCTC8325	577152	577154	42
NCTC8325	577154	577155	41
NCTC8325	577155	577156	37
NCTC8325	577156	577159	36
NCTC8325	577159	577161	33
NCTC8325	577161	577169	30
NCTC8325	577169	577170	31
NCTC8325	577170	577171	30
NCTC8325	577171	577175	29
NCTC8325	577175	577178	28
NCTC8325	577178	577185	27
NCTC8325	577185	577186	26
NCTC8325	577186	577189	25
NCTC8325	577189	577190	24
NCTC8325	577190	577192	21
NCTC8325	577192	577195	19
NCTC8325	577195	577196	20
NCTC8325	577196	577199	19
NCTC8325	577199	577203	20
NCTC8325	577203	577206	18
NCTC8325	577206	577210	17
NCTC8325	577210	577212	18
NCTC8325	577212	577214	17
NCTC8325	577214	577220	18
NCTC8325	577220	577225	17
NCTC8325	577225	577229	15
NCTC8325	577229	577230	14
NCTC8325	577230	577242	13
NCTC8325	577242	577243	10
NCTC8325	577243	577245	9
NCTC8325	577245	577246	10
NCTC8325	577246	577247	11
NCTC8325	577247	577251	12
NCTC8325	577251	577264	13
NCTC8325	577264	577274	12
NCTC8325	577274	577279	9
NCTC8325	577279	577280	11
NCTC8325	577280	577288	12
NCTC8325	577288	577294	11
NCTC8325	577294	577295	10
NCTC8325	577295	577316	11
NCTC8325	577316	577318	12
NCTC8325	577318	577332	11
NCTC8325	577332	577335	13
NCTC8325	577335	577337	14
NCTC8325	577337	577345	15
NCTC8325	577345	577346	16
NCTC8325	577346	577348	21
NCTC8325	577348	577349	22
NCTC8325	577349	577355	24
NCTC8325	577355	577360	23
NCTC8325	577360	577365	24
NCTC8325	577365	577367	23
NCTC8325	577367	577368	22
NCTC8325	577368	577370	21
NCTC8325	577370	577373	20
NCTC8325	577373	577374	21
NCTC8325	577374	577377	20
NCTC8325	577377	577380	21
NCTC8325	577380	577384	22
NCTC8325	577384	577388	21
NCTC8325	577388	577389	23
NCTC8325	577389	577390	24
NCTC8325	577390	577391	22
NCTC8325	577391	577396	21
NCTC8325	577396	577399	19
NCTC8325	577399	577402	20
NCTC8325	577402	577405	21
NCTC8325	577405	577408	22
NCTC8325	577408	577411	23
NCTC8325	577411	577417	22
NCTC8325	577417	577418	23
NCTC8325	577418	577419	22
NCTC8325	577419	577425	21
NCTC8325	577425	577428	20
NCTC8325	577428	577435	16
NCTC8325	577435	577436	13
NCTC8325	577436	577437	14
NCTC8325	577437	577443	13
NCTC8325	577443	577456	11
NCTC8325	577456	577470	10
NCTC8325	577470	577471	8
NCTC8325	577471	577472	7
NCTC8325	577472	577479	6
NCTC8325	577479	577526	4
NCTC8325	577526	577529	5
NCTC8325	577529	577533	4
NCTC8325	577533	577535	5
NCTC8325	577535	577540	4
NCTC8325	577540	577547	3
NCTC8325	577547	577554	2
NCTC8325	577554	577574	4
NCTC8325	577574	577579	5
NCTC8325	577579	577580	4
NCTC8325	577580	577590	5
NCTC8325	577590	577598	7
NCTC8325	577598	577599	8
NCTC8325	577599	577605	9
NCTC8325	577605	577609	8
NCTC8325	577609	577620	6
NCTC8325	577620	577636	5
NCTC8325	577636	577650	6
NCTC8325	577650	577652	7
NCTC8325	577652	577656	8
NCTC8325	577656	577672	6
NCTC8325	577672	577679	5
NCTC8325	577679	577704	6
NCTC8325	577704	577713	5
NCTC8325	577713	577715	4
NCTC8325	577715	577716	3
NCTC8325	577716	577717	2
NCTC8325	577717	577756	1
NCTC8325	577756	577759	2
NCTC8325	577759	577761	5
NCTC8325	577761	577769	6
NCTC8325	577769	577797	5
NCTC8325	577797	577805	8
NCTC8325	577805	577824	10
NCTC8325	577824	577829	9
NCTC8325	577829	577831	8
NCTC8325	577831	577849	6
NCTC8325	577849	577859	2
NCTC8325	577859	577880	3
NCTC8325	577880	577892	2
NCTC8325	577892	577899	3
NCTC8325	577899	577913	5
NCTC8325	577913	577931	6
NCTC8325	577931	577932	7
NCTC8325	577932	577934	6
NCTC8325	577934	577940	5
NCTC8325	577940	577975	4
NCTC8325	577975	577978	5
NCTC8325	577978	577980	6
NCTC8325	577980	577991	5
NCTC8325	577991	577992	4
NCTC8325	577992	577995	3
NCTC8325	577995	578007	2
NCTC8325	578007	578055	1
NCTC8325	578055	578071	2
NCTC8325	578071	578074	3
NCTC8325	578074	578075	4
NCTC8325	578075	578084	3
NCTC8325	578084	578096	4
NCTC8325	578096	578098	6
NCTC8325	578098	578100	7
NCTC8325	578100	578102	9
NCTC8325	578102	578105	8
NCTC8325	578105	578119	10
NCTC8325	578119	578124	11
NCTC8325	578124	578126	10
NCTC8325	578126	578127	9
NCTC8325	578127	578128	8
NCTC8325	578128	578132	7
NCTC8325	578132	578137	6
NCTC8325	578137	578145	5
NCTC8325	578145	578146	4
NCTC8325	578146	578157	3
NCTC8325	578157	578179	2
NCTC8325	578179	578192	3
NCTC8325	578192	578195	4
NCTC8325	578195	578197	6
NCTC8325	578197	578201	7
NCTC8325	578201	578208	6
NCTC8325	578208	578221	5
NCTC8325	578221	578229	4
NCTC8325	578229	578233	3
NCTC8325	578233	578285	1
NCTC8325	578285	578287	3
NCTC8325	578287	578294	4
NCTC8325	578294	578305	5
NCTC8325	578305	578308	6
NCTC8325	578308	578313	7
NCTC8325	578313	578319	10
NCTC8325	578319	578329	12
NCTC8325	578329	578332	10
NCTC8325	578332	578333	11
NCTC8325	578333	578335	12
NCTC8325	578335	578336	15
NCTC8325	578336	578337	18
NCTC8325	578337	578340	17
NCTC8325	578340	578345	16
NCTC8325	578345	578346	15
NCTC8325	578346	578355	14
NCTC8325	578355	578356	13
NCTC8325	578356	578357	14
NCTC8325	578357	578359	13
NCTC8325	578359	578361	12
NCTC8325	578361	578363	8
NCTC8325	578363	578368	6
NCTC8325	578368	578375	7
NCTC8325	578375	578377	6
NCTC8325	578377	578391	5
NCTC8325	578391	578392	6
NCTC8325	578392	578394	5
NCTC8325	578394	578401	6
NCTC8325	578401	578407	7
NCTC8325	578407	578416	8
NCTC8325	578416	578428	11
NCTC8325	578428	578430	10
NCTC8325	578430	578435	9
NCTC8325	578435	578440	8
NCTC8325	578440	578451	9
NCTC8325	578451	578454	8
NCTC8325	578454	578457	7
NCTC8325	578457	578470	8
NCTC8325	578470	578475	9
NCTC8325	578475	578476	8
NCTC8325	578476	578490	4
NCTC8325	578490	578504	3
NCTC8325	578504	578512	2
NCTC8325	578512	578513	4
NCTC8325	578513	578522	5
NCTC8325	578522	578524	6
NCTC8325	578524	578532	7
NCTC8325	578532	578559	9
NCTC8325	578559	578565	8
NCTC8325	578565	578567	7
NCTC8325	578567	578583	6
NCTC8325	578583	578587	7
NCTC8325	578587	578588	6
NCTC8325	578588	578598	7
NCTC8325	578598	578620	8
NCTC8325	578620	578622	7
NCTC8325	578622	578630	6
NCTC8325	578630	578632	5
NCTC8325	578632	578639	4
NCTC8325	578639	578648	6
NCTC8325	578648	578658	4
NCTC8325	578658	578662	5
NCTC8325	578662	578670	6
NCTC8325	578670	578724	5
NCTC8325	578724	578749	7
NCTC8325	578749	578753	8
NCTC8325	578753	578754	7
NCTC8325	578754	578767	8
NCTC8325	578767	578769	6
NCTC8325	578769	578773	7
NCTC8325	578773	578799	9
NCTC8325	578799	578815	7
NCTC8325	578815	578821	8
NCTC8325	578821	578824	9
NCTC8325	578824	578828	10
NCTC8325	578828	578829	7
NCTC8325	578829	578833	6
NCTC8325	578833	578834	9
NCTC8325	578834	578848	10
NCTC8325	578848	578854	9
NCTC8325	578854	578857	11
NCTC8325	578857	578859	13
NCTC8325	578859	578866	15
NCTC8325	578866	578874	16
NCTC8325	578874	578898	15
NCTC8325	578898	578899	14
NCTC8325	578899	578922	13
NCTC8325	578922	578945	14
NCTC8325	578945	578946	13
NCTC8325	578946	578947	9
NCTC8325	578947	578948	1
NCTC8325	579031	579102	1
NCTC8325	579102	579135	3
NCTC8325	579135	579144	2
NCTC8325	579144	579188	1
NCTC8325	579188	579196	3
NCTC8325	579196	579197	12
NCTC8325	579197	579198	16
NCTC8325	579198	579199	18
NCTC8325	579199	579200	32
NCTC8325	579200	579201	74
NCTC8325	579201	579202	83
NCTC8325	579202	579205	84
NCTC8325	579205	579212	86
NCTC8325	579212	579213	87
NCTC8325	579213	579214	89
NCTC8325	579214	579218	90
NCTC8325	579218	579225	91
NCTC8325	579225	579226	84
NCTC8325	579226	579227	71
NCTC8325	579227	579228	69
NCTC8325	579228	579229	68
NCTC8325	579229	579230	62
NCTC8325	579230	579231	59
NCTC8325	579231	579233	50
NCTC8325	579233	579234	47
NCTC8325	579234	579235	44
NCTC8325	579235	579236	43
NCTC8325	579236	579239	44
NCTC8325	579239	579240	42
NCTC8325	579240	579244	40
NCTC8325	579244	579245	39
NCTC8325	579245	579249	38
NCTC8325	579249	579252	34
NCTC8325	579252	579253	32
NCTC8325	579253	579261	33
NCTC8325	579261	579263	31
NCTC8325	579263	579266	30
NCTC8325	579266	579271	29
NCTC8325	579271	579276	28
NCTC8325	579276	579280	27
NCTC8325	579280	579281	24
NCTC8325	579281	579295	22
NCTC8325	579295	579299	21
NCTC8325	579299	579300	20
NCTC8325	579300	579305	19
NCTC8325	579305	579314	17
NCTC8325	579314	579318	16
NCTC8325	579318	579319	14
NCTC8325	579319	579321	13
NCTC8325	579321	579331	14
NCTC8325	579331	579332	10
NCTC8325	579332	579346	7
NCTC8325	579346	579350	6
NCTC8325	579350	579358	4
NCTC8325	579358	579362	5
NCTC8325	579362	579363	7
NCTC8325	579363	579382	5
NCTC8325	579382	579401	4
NCTC8325	579401	579403	3
NCTC8325	579403	579438	1
NCTC8325	579438	579441	2
NCTC8325	579441	579446	3
NCTC8325	579446	579447	4
NCTC8325	579447	579452	6
NCTC8325	579452	579454	8
NCTC8325	579454	579463	9
NCTC8325	579463	579470	12
NCTC8325	579470	579473	13
NCTC8325	579473	579476	14
NCTC8325	579476	579481	12
NCTC8325	579481	579485	13
NCTC8325	579485	579486	12
NCTC8325	579486	579490	11
NCTC8325	579490	579493	12
NCTC8325	579493	579494	13
NCTC8325	579494	579503	15
NCTC8325	579503	579505	14
NCTC8325	579505	579508	13
NCTC8325	579508	579513	12
NCTC8325	579513	579515	11
NCTC8325	579515	579517	10
NCTC8325	579517	579522	9
NCTC8325	579522	579526	8
NCTC8325	579526	579540	7
NCTC8325	579540	579567	8
NCTC8325	579567	579574	7
NCTC8325	579574	579582	8
NCTC8325	579582	579584	9
NCTC8325	579584	579594	10
NCTC8325	579594	579596	11
NCTC8325	579596	579608	12
NCTC8325	579608	579621	13
NCTC8325	579621	579632	14
NCTC8325	579632	579633	15
NCTC8325	579633	579637	14
NCTC8325	579637	579640	15
NCTC8325	579640	579656	16
NCTC8325	579656	579665	18
NCTC8325	579665	579666	19
NCTC8325	579666	579668	18
NCTC8325	579668	579671	19
NCTC8325	579671	579673	20
NCTC8325	579673	579674	21
NCTC8325	579674	579677	25
NCTC8325	579677	579679	27
NCTC8325	579679	579681	26
NCTC8325	579681	579683	28
NCTC8325	579683	579693	30
NCTC8325	579693	579695	32
NCTC8325	579695	579696	34
NCTC8325	579696	579701	36
NCTC8325	579701	579707	37
NCTC8325	579707	579724	39
NCTC8325	579724	579734	40
NCTC8325	579734	579740	42
NCTC8325	579740	579751	43
NCTC8325	579751	579757	44
NCTC8325	579757	579764	45
NCTC8325	579764	579766	46
NCTC8325	579766	579770	52
NCTC8325	579770	579776	57
NCTC8325	579776	579778	59
NCTC8325	579778	579792	61
NCTC8325	579792	579797	60
NCTC8325	579797	579800	61
NCTC8325	579800	579802	60
NCTC8325	579802	579806	59
NCTC8325	579806	579808	60
NCTC8325	579808	579809	58
NCTC8325	579809	579810	55
NCTC8325	579810	579811	51
NCTC8325	579811	579812	31
NCTC8325	579812	579813	27
NCTC8325	579813	579814	25
NCTC8325	579814	579815	23
NCTC8325	579815	579819	7
NCTC8325	579819	579820	6
NCTC8325	579820	579842	4
NCTC8325	579842	579844	5
NCTC8325	579844	579847	6
NCTC8325	579847	579853	7
NCTC8325	579853	579861	8
NCTC8325	579861	579874	9
NCTC8325	579874	579885	8
NCTC8325	579885	579888	7
NCTC8325	579888	579901	5
NCTC8325	579901	579912	6
NCTC8325	579912	579926	7
NCTC8325	579926	579927	6
NCTC8325	579927	579932	5
NCTC8325	579932	579963	4
NCTC8325	579963	579966	3
NCTC8325	579966	579983	4
NCTC8325	579983	579986	5
NCTC8325	579986	579990	4
NCTC8325	579990	579998	5
NCTC8325	579998	580008	6
NCTC8325	580008	580011	7
NCTC8325	580011	580022	8
NCTC8325	580022	580023	9
NCTC8325	580023	580027	12
NCTC8325	580027	580033	13
NCTC8325	580033	580036	12
NCTC8325	580036	580037	10
NCTC8325	580037	580039	11
NCTC8325	580039	580046	10
NCTC8325	580046	580047	11
NCTC8325	580047	580050	10
NCTC8325	580050	580054	9
NCTC8325	580054	580056	10
NCTC8325	580056	580061	6
NCTC8325	580061	580067	4
NCTC8325	580067	580080	5
NCTC8325	580080	580093	4
NCTC8325	580093	580096	7
NCTC8325	580096	580097	6
NCTC8325	580097	580105	7
NCTC8325	580105	580115	6
NCTC8325	580115	580118	7
NCTC8325	580118	580119	9
NCTC8325	580119	580120	6
NCTC8325	580120	580124	7
NCTC8325	580124	580127	8
NCTC8325	580127	580134	9
NCTC8325	580134	580139	10
NCTC8325	580139	580146	12
NCTC8325	580146	580147	13
NCTC8325	580147	580149	11
NCTC8325	580149	580162	12
NCTC8325	580162	580165	10
NCTC8325	580165	580167	9
NCTC8325	580167	580168	7
NCTC8325	580168	580172	6
NCTC8325	580172	580173	5
NCTC8325	580173	580177	6
NCTC8325	580177	580187	5
NCTC8325	580187	580188	4
NCTC8325	580188	580208	5
NCTC8325	580208	580211	6
NCTC8325	580211	580216	7
NCTC8325	580216	580232	8
NCTC8325	580232	580236	9
NCTC8325	580236	580240	8
NCTC8325	580240	580245	9
NCTC8325	580245	580248	7
NCTC8325	580248	580253	9
NCTC8325	580253	580254	10
NCTC8325	580254	580257	11
NCTC8325	580257	580260	10
NCTC8325	580260	580270	12
NCTC8325	580270	580272	13
NCTC8325	580272	580277	12
NCTC8325	580277	580280	11
NCTC8325	580280	580282	12
NCTC8325	580282	580283	13
NCTC8325	580283	580284	14
NCTC8325	580284	580295	12
NCTC8325	580295	580296	10
NCTC8325	580296	580305	9
NCTC8325	580305	580308	6
NCTC8325	580308	580311	5
NCTC8325	580311	580314	4
NCTC8325	580314	580333	3
NCTC8325	580333	580345	4
NCTC8325	580345	580357	6
NCTC8325	580357	580364	5
NCTC8325	580364	580371	6
NCTC8325	580371	580379	4
NCTC8325	580379	580385	7
NCTC8325	580385	580391	8
NCTC8325	580391	580401	7
NCTC8325	580401	580408	6
NCTC8325	580408	580409	5
NCTC8325	580409	580413	4
NCTC8325	580413	580432	3
NCTC8325	580432	580458	2
NCTC8325	580458	580465	3
NCTC8325	580465	580486	4
NCTC8325	580486	580512	3
NCTC8325	580512	580583	5
NCTC8325	580583	580584	3
NCTC8325	580584	580589	2
NCTC8325	580589	580593	3
NCTC8325	580593	580594	5
NCTC8325	580594	580596	15
NCTC8325	580596	580605	17
NCTC8325	580605	580609	18
NCTC8325	580609	580622	19
NCTC8325	580622	580624	18
NCTC8325	580624	580627	16
NCTC8325	580627	580629	13
NCTC8325	580629	580631	14
NCTC8325	580631	580632	15
NCTC8325	580632	580635	17
NCTC8325	580635	580639	12
NCTC8325	580639	580642	10
NCTC8325	580642	580644	12
NCTC8325	580644	580645	10
NCTC8325	580645	580667	11
NCTC8325	580667	580674	10
NCTC8325	580674	580676	9
NCTC8325	580676	580684	5
NCTC8325	580684	580695	4
NCTC8325	580695	580710	3
NCTC8325	580710	580737	4
NCTC8325	580737	580743	5
NCTC8325	580743	580756	4
NCTC8325	580756	580776	3
NCTC8325	580776	580777	4
NCTC8325	580777	580779	6
NCTC8325	580779	580788	7
NCTC8325	580788	580801	6
NCTC8325	580801	580808	7
NCTC8325	580808	580810	8
NCTC8325	580810	580817	4
NCTC8325	580817	580821	9
NCTC8325	580821	580836	8
NCTC8325	580836	580844	9
NCTC8325	580844	580861	8
NCTC8325	580861	580877	7
NCTC8325	580877	580883	6
NCTC8325	580883	580884	4
NCTC8325	580884	580896	1
NCTC8325	580896	580921	2
NCTC8325	580921	580933	3
NCTC8325	580933	580939	6
NCTC8325	580939	580946	5
NCTC8325	580946	580948	4
NCTC8325	580948	580951	3
NCTC8325	580951	580953	4
NCTC8325	580953	580954	5
NCTC8325	580954	580958	6
NCTC8325	580958	580960	3
NCTC8325	580960	581050	4
NCTC8325	581050	581053	5
NCTC8325	581053	581061	7
NCTC8325	581061	581064	9
NCTC8325	581064	581069	12
NCTC8325	581069	581071	14
NCTC8325	581071	581072	15
NCTC8325	581072	581073	16
NCTC8325	581073	581081	17
NCTC8325	581081	581103	18
NCTC8325	581103	581104	17
NCTC8325	581104	581107	16
NCTC8325	581107	581109	15
NCTC8325	581109	581110	14
NCTC8325	581110	581111	12
NCTC8325	581111	581113	10
NCTC8325	581113	581120	8
NCTC8325	581120	581124	7
NCTC8325	581124	581125	10
NCTC8325	581125	581133	11
NCTC8325	581133	581134	10
NCTC8325	581134	581135	11
NCTC8325	581135	581141	10
NCTC8325	581141	581142	9
NCTC8325	581142	581145	10
NCTC8325	581145	581151	11
NCTC8325	581151	581152	12
NCTC8325	581152	581169	13
NCTC8325	581169	581170	11
NCTC8325	581170	581187	10
NCTC8325	581187	581190	12
NCTC8325	581190	581217	13
NCTC8325	581217	581220	12
NCTC8325	581220	581237	10
NCTC8325	581237	581242	9
NCTC8325	581242	581243	8
NCTC8325	581243	581244	9
NCTC8325	581244	581247	8
NCTC8325	581247	581250	9
NCTC8325	581250	581256	10
NCTC8325	581256	581259	9
NCTC8325	581259	581261	12
NCTC8325	581261	581267	11
NCTC8325	581267	581269	13
NCTC8325	581269	581271	14
NCTC8325	581271	581273	13
NCTC8325	581273	581276	12
NCTC8325	581276	581283	11
NCTC8325	581283	581292	9
NCTC8325	581292	581301	10
NCTC8325	581301	581302	8
NCTC8325	581302	581303	7
NCTC8325	581303	581327	8
NCTC8325	581327	581330	10
NCTC8325	581330	581334	11
NCTC8325	581334	581339	10
NCTC8325	581339	581343	9
NCTC8325	581343	581358	8
NCTC8325	581358	581373	9
NCTC8325	581373	581378	10
NCTC8325	581378	581379	11
NCTC8325	581379	581391	9
NCTC8325	581391	581394	10
NCTC8325	581394	581398	11
NCTC8325	581398	581399	12
NCTC8325	581399	581414	11
NCTC8325	581414	581417	10
NCTC8325	581417	581421	9
NCTC8325	581421	581428	10
NCTC8325	581428	581434	11
NCTC8325	581434	581437	12
NCTC8325	581437	581446	13
NCTC8325	581446	581451	12
NCTC8325	581451	581454	11
NCTC8325	581454	581457	14
NCTC8325	581457	581467	15
NCTC8325	581467	581468	14
NCTC8325	581468	581474	13
NCTC8325	581474	581477	14
NCTC8325	581477	581480	15
NCTC8325	581480	581490	13
NCTC8325	581490	581493	15
NCTC8325	581493	581500	16
NCTC8325	581500	581504	12
NCTC8325	581504	581507	11
NCTC8325	581507	581515	10
NCTC8325	581515	581526	9
NCTC8325	581526	581528	11
NCTC8325	581528	581565	10
NCTC8325	581565	581573	8
NCTC8325	581573	581588	6
NCTC8325	581588	581612	10
NCTC8325	581612	581616	8
NCTC8325	581616	581627	7
NCTC8325	581627	581638	8
NCTC8325	581638	581645	7
NCTC8325	581645	581658	9
NCTC8325	581658	581664	8
NCTC8325	581664	581679	11
NCTC8325	581679	581695	9
NCTC8325	581695	581720	8
NCTC8325	581720	581736	4
NCTC8325	581736	581739	6
NCTC8325	581739	581744	5
NCTC8325	581744	581745	6
NCTC8325	581745	581770	7
NCTC8325	581770	581778	6
NCTC8325	581778	581798	4
NCTC8325	581798	581800	3
NCTC8325	581843	581871	1
NCTC8325	581871	581881	2
NCTC8325	581881	581896	3
NCTC8325	581896	581906	4
NCTC8325	581906	581907	3
NCTC8325	581907	581911	5
NCTC8325	581911	581916	8
NCTC8325	581916	581920	10
NCTC8325	581920	581921	11
NCTC8325	581921	581937	14
NCTC8325	581937	581941	13
NCTC8325	581941	581952	14
NCTC8325	581952	581953	13
NCTC8325	581953	581954	14
NCTC8325	581954	581955	12
NCTC8325	581955	581956	11
NCTC8325	581956	581958	9
NCTC8325	581958	581959	6
NCTC8325	581959	581961	4
NCTC8325	581961	581963	3
NCTC8325	581963	581964	2
NCTC8325	581964	581966	3
NCTC8325	581966	581980	4
NCTC8325	581980	581995	5
NCTC8325	581995	582004	6
NCTC8325	582004	582008	8
NCTC8325	582008	582010	9
NCTC8325	582010	582013	11
NCTC8325	582013	582020	12
NCTC8325	582020	582022	11
NCTC8325	582022	582033	13
NCTC8325	582033	582046	14
NCTC8325	582046	582048	13
NCTC8325	582048	582051	12
NCTC8325	582051	582052	11
NCTC8325	582052	582054	10
NCTC8325	582054	582060	8
NCTC8325	582060	582064	7
NCTC8325	582064	582066	6
NCTC8325	582066	582069	8
NCTC8325	582069	582070	9
NCTC8325	582070	582075	11
NCTC8325	582075	582098	12
NCTC8325	582098	582099	11
NCTC8325	582099	582102	10
NCTC8325	582102	582106	9
NCTC8325	582106	582111	10
NCTC8325	582111	582117	11
NCTC8325	582117	582150	8
NCTC8325	582150	582152	9
NCTC8325	582152	582153	8
NCTC8325	582153	582156	9
NCTC8325	582156	582162	8
NCTC8325	582162	582165	9
NCTC8325	582165	582176	10
NCTC8325	582176	582178	9
NCTC8325	582178	582181	8
NCTC8325	582181	582184	7
NCTC8325	582184	582200	8
NCTC8325	582200	582209	6
NCTC8325	582209	582222	7
NCTC8325	582222	582223	8
NCTC8325	582223	582237	9
NCTC8325	582237	582242	10
NCTC8325	582242	582281	9
NCTC8325	582281	582285	10
NCTC8325	582285	582288	11
NCTC8325	582288	582289	14
NCTC8325	582289	582303	13
NCTC8325	582303	582307	14
NCTC8325	582307	582312	16
NCTC8325	582312	582313	18
NCTC8325	582313	582314	19
NCTC8325	582314	582315	20
NCTC8325	582315	582319	22
NCTC8325	582319	582321	24
NCTC8325	582321	582329	25
NCTC8325	582329	582330	28
NCTC8325	582330	582332	30
NCTC8325	582332	582333	31
NCTC8325	582333	582335	30
NCTC8325	582335	582342	31
NCTC8325	582342	582351	34
NCTC8325	582351	582353	36
NCTC8325	582353	582360	38
NCTC8325	582360	582361	39
NCTC8325	582361	582364	40
NCTC8325	582364	582368	42
NCTC8325	582368	582369	44
NCTC8325	582369	582370	45
NCTC8325	582370	582373	46
NCTC8325	582373	582376	45
NCTC8325	582376	582377	46
NCTC8325	582377	582378	47
NCTC8325	582378	582379	46
NCTC8325	582379	582381	47
NCTC8325	582381	582382	43
NCTC8325	582382	582384	45
NCTC8325	582384	582386	46
NCTC8325	582386	582389	48
NCTC8325	582389	582390	47
NCTC8325	582390	582391	49
NCTC8325	582391	582393	50
NCTC8325	582393	582396	52
NCTC8325	582396	582397	54
NCTC8325	582397	582399	55
NCTC8325	582399	582400	58
NCTC8325	582400	582401	59
NCTC8325	582401	582402	58
NCTC8325	582402	582403	62
NCTC8325	582403	582404	63
NCTC8325	582404	582405	64
NCTC8325	582405	582411	65
NCTC8325	582411	582413	66
NCTC8325	582413	582414	68
NCTC8325	582414	582415	74
NCTC8325	582415	582417	76
NCTC8325	582417	582418	80
NCTC8325	582418	582419	84
NCTC8325	582419	582420	86
NCTC8325	582420	582425	91
NCTC8325	582425	582426	90
NCTC8325	582426	582427	92
NCTC8325	582427	582430	95
NCTC8325	582430	582436	93
NCTC8325	582436	582439	94
NCTC8325	582439	582445	93
NCTC8325	582445	582447	91
NCTC8325	582447	582454	90
NCTC8325	582454	582462	88
NCTC8325	582462	582467	90
NCTC8325	582467	582470	88
NCTC8325	582470	582472	91
NCTC8325	582472	582481	92
NCTC8325	582481	582499	91
NCTC8325	582499	582500	89
NCTC8325	582500	582512	88
NCTC8325	582512	582524	87
NCTC8325	582524	582536	86
NCTC8325	582536	582537	84
NCTC8325	582537	582538	71
NCTC8325	582538	582539	30
NCTC8325	582539	582540	7
NCTC8325	582540	582545	6
NCTC8325	582545	582546	5
NCTC8325	582546	582595	2
NCTC8325	582595	582597	1
NCTC8325	582597	582607	4
NCTC8325	582607	582609	8
NCTC8325	582609	582616	9
NCTC8325	582616	582618	11
NCTC8325	582618	582634	12
NCTC8325	582634	582636	13
NCTC8325	582636	582645	16
NCTC8325	582645	582650	17
NCTC8325	582650	582652	15
NCTC8325	582652	582655	13
NCTC8325	582655	582658	12
NCTC8325	582658	582660	11
NCTC8325	582660	582665	10
NCTC8325	582665	582667	9
NCTC8325	582667	582669	7
NCTC8325	582669	582680	5
NCTC8325	582680	582686	6
NCTC8325	582686	582705	7
NCTC8325	582705	582707	8
NCTC8325	582707	582709	9
NCTC8325	582709	582711	10
NCTC8325	582711	582714	9
NCTC8325	582714	582717	8
NCTC8325	582717	582725	9
NCTC8325	582725	582728	7
NCTC8325	582728	582737	6
NCTC8325	582737	582738	7
NCTC8325	582738	582740	6
NCTC8325	582740	582742	7
NCTC8325	582742	582752	6
NCTC8325	582752	582753	7
NCTC8325	582753	582764	6
NCTC8325	582764	582768	7
NCTC8325	582768	582769	9
NCTC8325	582769	582782	10
NCTC8325	582782	582797	14
NCTC8325	582797	582799	15
NCTC8325	582799	582801	14
NCTC8325	582801	582806	12
NCTC8325	582806	582809	13
NCTC8325	582809	582812	14
NCTC8325	582812	582827	16
NCTC8325	582827	582839	20
NCTC8325	582839	582842	19
NCTC8325	582842	582843	20
NCTC8325	582843	582844	21
NCTC8325	582844	582845	22
NCTC8325	582845	582848	24
NCTC8325	582848	582857	25
NCTC8325	582857	582858	30
NCTC8325	582858	582868	33
NCTC8325	582868	582874	34
NCTC8325	582874	582876	35
NCTC8325	582876	582877	36
NCTC8325	582877	582878	37
NCTC8325	582878	582879	38
NCTC8325	582879	582881	39
NCTC8325	582881	582883	53
NCTC8325	582883	582884	56
NCTC8325	582884	582885	57
NCTC8325	582885	582887	62
NCTC8325	582887	582888	65
NCTC8325	582888	582889	66
NCTC8325	582889	582890	67
NCTC8325	582890	582892	69
NCTC8325	582892	582893	70
NCTC8325	582893	582896	74
NCTC8325	582896	582897	84
NCTC8325	582897	582898	85
NCTC8325	582898	582899	86
NCTC8325	582899	582900	88
NCTC8325	582900	582901	91
NCTC8325	582901	582902	93
NCTC8325	582902	582904	95
NCTC8325	582904	582905	96
NCTC8325	582905	582907	97
NCTC8325	582907	582909	98
NCTC8325	582909	582911	101
NCTC8325	582911	582912	104
NCTC8325	582912	582913	106
NCTC8325	582913	582914	108
NCTC8325	582914	582915	119
NCTC8325	582915	582916	127
NCTC8325	582916	582917	128
NCTC8325	582917	582918	132
NCTC8325	582918	582919	138
NCTC8325	582919	582920	139
NCTC8325	582920	582921	141
NCTC8325	582921	582922	143
NCTC8325	582922	582923	146
NCTC8325	582923	582924	153
NCTC8325	582924	582925	162
NCTC8325	582925	582926	163
NCTC8325	582926	582927	182
NCTC8325	582927	582928	184
NCTC8325	582928	582929	192
NCTC8325	582929	582930	194
NCTC8325	582930	582931	202
NCTC8325	582931	582937	203
NCTC8325	582937	582964	204
NCTC8325	582964	582974	203
NCTC8325	582974	582984	201
NCTC8325	582984	583025	200
NCTC8325	583025	583026	199
NCTC8325	583026	583043	197
NCTC8325	583043	583044	193
NCTC8325	583044	583045	182
NCTC8325	583045	583046	61
NCTC8325	583046	583047	3
NCTC8325	583047	583052	1
NCTC8325	583105	583114	2
NCTC8325	583114	583139	3
NCTC8325	583139	583306	2
NCTC8325	583322	583354	1
NCTC8325	583466	583503	2
NCTC8325	583761	583799	1
NCTC8325	583995	584014	1
NCTC8325	584051	584084	1
NCTC8325	584084	584093	2
NCTC8325	584093	584116	3
NCTC8325	584116	584120	1
NCTC8325	584246	584312	1
NCTC8325	584424	584432	1
NCTC8325	584432	584435	3
NCTC8325	584435	584460	4
NCTC8325	584460	584463	3
NCTC8325	584724	584752	2
NCTC8325	585265	585313	1
NCTC8325	585358	585438	1
NCTC8325	585438	585443	2
NCTC8325	585443	585448	3
NCTC8325	585448	585463	4
NCTC8325	585463	585470	3
NCTC8325	585470	585475	4
NCTC8325	585475	585485	3
NCTC8325	585485	585490	4
NCTC8325	585490	585518	8
NCTC8325	585518	585539	7
NCTC8325	585539	585545	6
NCTC8325	585545	585603	5
NCTC8325	585603	585704	1
NCTC8325	586021	586086	4
NCTC8325	586086	586098	3
NCTC8325	586193	586230	1
NCTC8325	586230	586233	4
NCTC8325	586233	586241	5
NCTC8325	586241	586244	4
NCTC8325	586244	586263	5
NCTC8325	586263	586265	3
NCTC8325	586265	586275	2
NCTC8325	586275	586357	1
NCTC8325	586400	586426	1
NCTC8325	586426	586430	2
NCTC8325	586430	586441	1
NCTC8325	586441	586447	2
NCTC8325	586447	586448	3
NCTC8325	586448	586467	2
NCTC8325	586467	586497	1
NCTC8325	586497	586505	2
NCTC8325	586505	586513	3
NCTC8325	586513	586515	4
NCTC8325	586515	586545	5
NCTC8325	586545	586567	6
NCTC8325	586567	586575	3
NCTC8325	586575	586578	4
NCTC8325	586578	586589	3
NCTC8325	586589	586599	8
NCTC8325	586599	586601	9
NCTC8325	586601	586618	8
NCTC8325	586618	586622	7
NCTC8325	586622	586692	6
NCTC8325	586692	586693	11
NCTC8325	586693	586697	12
NCTC8325	586697	586706	15
NCTC8325	586706	586707	12
NCTC8325	586707	586716	11
NCTC8325	586716	586726	10
NCTC8325	586726	586759	7
NCTC8325	586759	586775	8
NCTC8325	586775	586779	7
NCTC8325	586779	586787	6
NCTC8325	586787	586834	5
NCTC8325	586834	586835	2
NCTC8325	586835	586836	1
NCTC8325	586864	587022	1
NCTC8325	587022	587049	2
NCTC8325	587049	587060	3
NCTC8325	587060	587085	4
NCTC8325	587085	587095	5
NCTC8325	587095	587121	4
NCTC8325	587121	587124	3
NCTC8325	587124	587129	4
NCTC8325	587129	587135	3
NCTC8325	587135	587139	2
NCTC8325	587139	587140	3
NCTC8325	587140	587163	2
NCTC8325	587163	587167	3
NCTC8325	587167	587190	2
NCTC8325	587190	587223	1
NCTC8325	587266	587291	1
NCTC8325	587456	587478	1
NCTC8325	587478	587491	2
NCTC8325	587491	587505	1
NCTC8325	587569	587584	1
NCTC8325	587584	587604	2
NCTC8325	587604	587613	1
NCTC8325	587653	587681	1
NCTC8325	587802	587804	1
NCTC8325	587804	587941	2
NCTC8325	587941	587975	1
NCTC8325	587975	588009	3
NCTC8325	588009	588031	2
NCTC8325	588031	588039	1
NCTC8325	588039	588064	2
NCTC8325	588064	588092	1
NCTC8325	588114	588141	1
NCTC8325	588280	588329	2
NCTC8325	588373	588374	1
NCTC8325	588374	588383	2
NCTC8325	588383	588385	4
NCTC8325	588385	588401	5
NCTC8325	588401	588412	4
NCTC8325	588412	588417	3
NCTC8325	588417	588420	2
NCTC8325	588420	588443	1
NCTC8325	588470	588473	4
NCTC8325	588473	588479	5
NCTC8325	588479	588484	6
NCTC8325	588484	588489	7
NCTC8325	588489	588490	9
NCTC8325	588490	588495	10
NCTC8325	588495	588504	9
NCTC8325	588504	588508	8
NCTC8325	588508	588509	6
NCTC8325	588509	588512	5
NCTC8325	588512	588513	6
NCTC8325	588513	588517	7
NCTC8325	588517	588518	9
NCTC8325	588518	588520	10
NCTC8325	588520	588521	11
NCTC8325	588521	588522	13
NCTC8325	588522	588536	14
NCTC8325	588536	588541	13
NCTC8325	588541	588549	11
NCTC8325	588549	588550	10
NCTC8325	588550	588551	9
NCTC8325	588551	588553	8
NCTC8325	588553	588555	7
NCTC8325	588555	588556	5
NCTC8325	588556	588559	4
NCTC8325	588559	588561	2
NCTC8325	588606	588608	3
NCTC8325	588608	588618	4
NCTC8325	588618	588630	6
NCTC8325	588630	588643	4
NCTC8325	588643	588644	3
NCTC8325	588644	588645	2
NCTC8325	588645	588648	3
NCTC8325	588648	588661	2
NCTC8325	588661	588663	3
NCTC8325	588663	588677	4
NCTC8325	588677	588701	3
NCTC8325	588701	588771	1
NCTC8325	588771	588781	2
NCTC8325	588781	588805	3
NCTC8325	588805	588847	2
NCTC8325	588847	588859	1
NCTC8325	588859	588860	2
NCTC8325	588860	588861	5
NCTC8325	588861	588870	10
NCTC8325	588870	588885	9
NCTC8325	588885	588886	8
NCTC8325	588886	588887	3
NCTC8325	588887	588888	2
NCTC8325	588979	589004	1
NCTC8325	589171	589197	1
NCTC8325	589310	589320	2
NCTC8325	589320	589328	3
NCTC8325	589328	589347	4
NCTC8325	589347	589348	2
NCTC8325	589348	589354	1
NCTC8325	589377	589414	1
NCTC8325	589414	589433	2
NCTC8325	589433	589452	3
NCTC8325	589452	589471	2
NCTC8325	589471	589499	3
NCTC8325	589499	589505	2
NCTC8325	589505	589506	3
NCTC8325	589506	589518	4
NCTC8325	589518	589526	3
NCTC8325	589526	589530	1
NCTC8325	589530	589531	2
NCTC8325	589531	589551	5
NCTC8325	589551	589584	4
NCTC8325	589584	589585	6
NCTC8325	589585	589598	5
NCTC8325	589598	589617	4
NCTC8325	589617	589649	3
NCTC8325	589649	589655	1
NCTC8325	589678	589689	2
NCTC8325	589689	589721	3
NCTC8325	589721	589736	1
NCTC8325	589808	589811	2
NCTC8325	589811	589815	3
NCTC8325	589815	589834	8
NCTC8325	589834	589840	6
NCTC8325	589840	589841	5
NCTC8325	589841	589844	4
NCTC8325	589844	589863	3
NCTC8325	589890	589898	1
NCTC8325	589898	589901	2
NCTC8325	589901	589910	3
NCTC8325	589910	589917	4
NCTC8325	589917	589926	3
NCTC8325	589926	589930	2
NCTC8325	589930	589933	1
NCTC8325	589933	589951	3
NCTC8325	589951	589955	4
NCTC8325	589955	589956	6
NCTC8325	589956	589963	8
NCTC8325	589963	589992	9
NCTC8325	589992	589996	7
NCTC8325	589996	590002	6
NCTC8325	590002	590006	5
NCTC8325	590006	590081	2
NCTC8325	590081	590126	1
NCTC8325	590157	590188	3
NCTC8325	590289	590323	2
NCTC8325	590356	590381	1
NCTC8325	590490	590591	1
NCTC8325	590672	590682	1
NCTC8325	590682	590707	3
NCTC8325	590707	590710	2
NCTC8325	590710	590722	1
NCTC8325	590794	590814	1
NCTC8325	590814	590839	3
NCTC8325	590839	590851	1
NCTC8325	591080	591108	1
NCTC8325	591261	591274	1
NCTC8325	591274	591301	2
NCTC8325	591301	591330	1
NCTC8325	591339	591369	1
NCTC8325	591429	591434	1
NCTC8325	591434	591453	2
NCTC8325	591453	591455	3
NCTC8325	591455	591470	4
NCTC8325	591470	591480	5
NCTC8325	591480	591483	4
NCTC8325	591483	591495	1
NCTC8325	591563	591589	1
NCTC8325	591737	591770	1
NCTC8325	591890	591907	1
NCTC8325	591907	591918	3
NCTC8325	591918	591934	2
NCTC8325	592038	592086	1
NCTC8325	592086	592111	2
NCTC8325	592111	592112	1
NCTC8325	592112	592115	2
NCTC8325	592115	592134	3
NCTC8325	592134	592150	4
NCTC8325	592150	592155	5
NCTC8325	592155	592168	4
NCTC8325	592168	592175	3
NCTC8325	592175	592208	2
NCTC8325	592208	592219	1
NCTC8325	592219	592230	2
NCTC8325	592230	592235	6
NCTC8325	592235	592255	5
NCTC8325	592255	592262	2
NCTC8325	592262	592271	4
NCTC8325	592271	592287	5
NCTC8325	592287	592296	4
NCTC8325	592296	592319	3
NCTC8325	592319	592356	6
NCTC8325	592356	592480	3
NCTC8325	592480	592517	2
NCTC8325	592537	592579	1
NCTC8325	592579	592581	2
NCTC8325	592581	592589	4
NCTC8325	592589	592611	3
NCTC8325	592611	592636	2
NCTC8325	592647	592651	1
NCTC8325	592651	592653	3
NCTC8325	592653	592657	4
NCTC8325	592657	592666	5
NCTC8325	592666	592669	6
NCTC8325	592669	592677	5
NCTC8325	592677	592681	4
NCTC8325	592681	592683	3
NCTC8325	592683	592688	2
NCTC8325	592688	592712	1
NCTC8325	592754	592816	1
NCTC8325	592816	592817	2
NCTC8325	592817	592838	3
NCTC8325	592838	592839	4
NCTC8325	592839	592866	3
NCTC8325	592866	592877	2
NCTC8325	592877	592908	1
NCTC8325	593016	593032	1
NCTC8325	593032	593041	3
NCTC8325	593041	593057	2
NCTC8325	593057	593058	1
NCTC8325	593176	593195	1
NCTC8325	593195	593202	2
NCTC8325	593202	593205	1
NCTC8325	593205	593222	2
NCTC8325	593222	593230	1
NCTC8325	593332	593335	1
NCTC8325	593335	593358	3
NCTC8325	593358	593360	4
NCTC8325	593360	593448	1
NCTC8325	593564	593565	1
NCTC8325	593565	593566	3
NCTC8325	593566	593567	4
NCTC8325	593567	593568	6
NCTC8325	593568	593569	7
NCTC8325	593569	593570	9
NCTC8325	593570	593571	12
NCTC8325	593571	593572	22
NCTC8325	593572	593578	23
NCTC8325	593578	593586	24
NCTC8325	593586	593598	25
NCTC8325	593598	593599	24
NCTC8325	593599	593600	21
NCTC8325	593600	593602	20
NCTC8325	593602	593603	11
NCTC8325	593603	593605	8
NCTC8325	593605	593621	5
NCTC8325	593621	593627	2
NCTC8325	593627	593733	1
NCTC8325	593842	593870	1
NCTC8325	593873	593920	1
NCTC8325	593966	593975	1
NCTC8325	593975	593988	2
NCTC8325	593988	593994	3
NCTC8325	593994	594010	2
NCTC8325	594010	594027	4
NCTC8325	594027	594037	3
NCTC8325	594037	594075	1
NCTC8325	594075	594100	2
NCTC8325	594100	594127	1
NCTC8325	594258	594273	1
NCTC8325	594273	594305	2
NCTC8325	594305	594328	3
NCTC8325	594328	594333	6
NCTC8325	594333	594342	5
NCTC8325	594342	594354	4
NCTC8325	594354	594380	1
NCTC8325	594417	594429	2
NCTC8325	594429	594449	3
NCTC8325	594449	594484	1
NCTC8325	594484	594496	3
NCTC8325	594496	594500	2
NCTC8325	594500	594521	4
NCTC8325	594521	594526	5
NCTC8325	594526	594529	8
NCTC8325	594529	594534	5
NCTC8325	594534	594546	4
NCTC8325	594546	594593	3
NCTC8325	594712	594715	6
NCTC8325	594715	594731	9
NCTC8325	594731	594743	10
NCTC8325	594743	594745	6
NCTC8325	594745	594756	5
NCTC8325	594756	594758	3
NCTC8325	594758	594777	2
NCTC8325	594777	594780	1
NCTC8325	594780	594784	3
NCTC8325	594784	594801	4
NCTC8325	594801	594814	5
NCTC8325	594814	594817	4
NCTC8325	594817	594821	3
NCTC8325	594821	594831	2
NCTC8325	594831	594837	3
NCTC8325	594837	594840	4
NCTC8325	594840	594855	5
NCTC8325	594855	594860	4
NCTC8325	594860	594863	3
NCTC8325	594863	594912	5
NCTC8325	594912	594915	4
NCTC8325	594915	594974	2
NCTC8325	594982	595014	1
NCTC8325	595101	595108	1
NCTC8325	595108	595115	2
NCTC8325	595115	595122	5
NCTC8325	595122	595123	6
NCTC8325	595123	595130	7
NCTC8325	595130	595160	6
NCTC8325	595160	595175	3
NCTC8325	595175	595181	2
NCTC8325	595181	595191	3
NCTC8325	595191	595196	4
NCTC8325	595196	595197	7
NCTC8325	595197	595203	17
NCTC8325	595203	595206	18
NCTC8325	595206	595210	17
NCTC8325	595210	595220	18
NCTC8325	595220	595222	17
NCTC8325	595222	595223	16
NCTC8325	595223	595224	15
NCTC8325	595224	595226	14
NCTC8325	595226	595227	9
NCTC8325	595227	595231	6
NCTC8325	595231	595237	3
NCTC8325	595237	595245	2
NCTC8325	595245	595296	1
NCTC8325	595296	595313	3
NCTC8325	595313	595318	5
NCTC8325	595318	595334	6
NCTC8325	595334	595340	4
NCTC8325	595340	595362	2
NCTC8325	595362	595395	1
NCTC8325	595517	595522	1
NCTC8325	595522	595538	7
NCTC8325	595538	595542	8
NCTC8325	595542	595543	7
NCTC8325	595543	595551	8
NCTC8325	595551	595566	7
NCTC8325	595566	595570	4
NCTC8325	595570	595574	7
NCTC8325	595574	595577	6
NCTC8325	595577	595581	7
NCTC8325	595581	595602	8
NCTC8325	595602	595616	7
NCTC8325	595616	595617	6
NCTC8325	595617	595624	4
NCTC8325	595624	595635	5
NCTC8325	595635	595664	4
NCTC8325	595664	595676	3
NCTC8325	595676	595692	1
NCTC8325	595728	595764	1
NCTC8325	595818	595888	1
NCTC8325	595975	596001	1
NCTC8325	596049	596061	2
NCTC8325	596061	596076	4
NCTC8325	596076	596090	2
NCTC8325	596170	596202	2
NCTC8325	596202	596214	3
NCTC8325	596214	596235	4
NCTC8325	596235	596240	5
NCTC8325	596240	596258	7
NCTC8325	596258	596262	5
NCTC8325	596262	596265	6
NCTC8325	596265	596270	4
NCTC8325	596270	596286	3
NCTC8325	596286	596385	2
NCTC8325	596385	596399	1
NCTC8325	596399	596428	2
NCTC8325	596428	596438	3
NCTC8325	596438	596440	2
NCTC8325	596440	596452	1
NCTC8325	596452	596460	2
NCTC8325	596460	596480	4
NCTC8325	596480	596496	3
NCTC8325	596496	596572	2
NCTC8325	596572	596575	1
NCTC8325	596654	596673	4
NCTC8325	596673	596679	5
NCTC8325	596679	596684	6
NCTC8325	596684	596697	7
NCTC8325	596697	596699	8
NCTC8325	596699	596700	7
NCTC8325	596700	596702	8
NCTC8325	596702	596704	9
NCTC8325	596704	596707	8
NCTC8325	596707	596727	9
NCTC8325	596727	596732	8
NCTC8325	596732	596735	6
NCTC8325	596735	596745	3
NCTC8325	596745	596758	2
NCTC8325	596758	596760	3
NCTC8325	596760	596767	4
NCTC8325	596767	596772	5
NCTC8325	596772	596783	6
NCTC8325	596783	596798	8
NCTC8325	596798	596801	7
NCTC8325	596801	596805	6
NCTC8325	596805	596810	5
NCTC8325	596810	596812	4
NCTC8325	596812	596824	2
NCTC8325	596824	596844	3
NCTC8325	596844	596859	5
NCTC8325	596859	596863	6
NCTC8325	596863	596875	4
NCTC8325	596875	596887	2
NCTC8325	596887	596901	1
NCTC8325	597029	597036	1
NCTC8325	597036	597052	2
NCTC8325	597052	597057	3
NCTC8325	597057	597073	12
NCTC8325	597073	597091	11
NCTC8325	597091	597122	12
NCTC8325	597122	597128	13
NCTC8325	597128	597143	14
NCTC8325	597143	597144	15
NCTC8325	597144	597145	16
NCTC8325	597145	597148	17
NCTC8325	597148	597151	18
NCTC8325	597151	597152	19
NCTC8325	597152	597154	20
NCTC8325	597154	597160	21
NCTC8325	597160	597161	22
NCTC8325	597161	597178	25
NCTC8325	597178	597186	24
NCTC8325	597186	597191	25
NCTC8325	597191	597219	24
NCTC8325	597219	597229	22
NCTC8325	597229	597233	23
NCTC8325	597233	597281	25
NCTC8325	597281	597282	24
NCTC8325	597282	597283	22
NCTC8325	597283	597284	14
NCTC8325	597284	597285	4
NCTC8325	597378	597390	3
NCTC8325	597390	597406	4
NCTC8325	597406	597412	3
NCTC8325	597412	597433	2
NCTC8325	597433	597455	3
NCTC8325	597455	597480	2
NCTC8325	597480	597488	3
NCTC8325	597488	597512	4
NCTC8325	597512	597524	3
NCTC8325	597524	597541	2
NCTC8325	597541	597558	3
NCTC8325	597558	597583	4
NCTC8325	597583	597598	3
NCTC8325	597598	597631	7
NCTC8325	597631	597634	8
NCTC8325	597634	597635	9
NCTC8325	597635	597637	8
NCTC8325	597637	597707	9
NCTC8325	597707	597716	8
NCTC8325	597716	597741	6
NCTC8325	597741	597742	4
NCTC8325	597742	597748	5
NCTC8325	597748	597763	4
NCTC8325	597763	597769	3
NCTC8325	597769	597780	4
NCTC8325	597780	597786	5
NCTC8325	597786	597804	6
NCTC8325	597804	597835	7
NCTC8325	597835	597837	8
NCTC8325	597837	597847	9
NCTC8325	597847	597867	11
NCTC8325	597867	597883	9
NCTC8325	597883	597886	8
NCTC8325	597886	597899	7
NCTC8325	597899	597909	8
NCTC8325	597909	597918	9
NCTC8325	597918	597929	7
NCTC8325	597929	597930	9
NCTC8325	597930	597938	10
NCTC8325	597938	597940	7
NCTC8325	597940	597961	6
NCTC8325	597961	597971	5
NCTC8325	597971	597998	4
NCTC8325	597998	598016	6
NCTC8325	598016	598018	4
NCTC8325	598018	598020	5
NCTC8325	598020	598024	6
NCTC8325	598024	598055	3
NCTC8325	598055	598056	4
NCTC8325	598056	598075	5
NCTC8325	598075	598080	6
NCTC8325	598080	598085	5
NCTC8325	598085	598088	4
NCTC8325	598088	598104	3
NCTC8325	598104	598112	2
NCTC8325	598112	598114	3
NCTC8325	598114	598125	4
NCTC8325	598125	598141	5
NCTC8325	598141	598142	6
NCTC8325	598142	598144	5
NCTC8325	598144	598149	6
NCTC8325	598149	598151	5
NCTC8325	598151	598166	4
NCTC8325	598166	598167	5
NCTC8325	598167	598171	7
NCTC8325	598171	598176	10
NCTC8325	598176	598193	9
NCTC8325	598193	598204	7
NCTC8325	598204	598205	6
NCTC8325	598205	598224	4
NCTC8325	598224	598225	5
NCTC8325	598225	598234	6
NCTC8325	598234	598243	4
NCTC8325	598243	598249	5
NCTC8325	598249	598253	4
NCTC8325	598253	598262	3
NCTC8325	598262	598267	1
NCTC8325	598267	598294	4
NCTC8325	598294	598321	5
NCTC8325	598321	598324	6
NCTC8325	598324	598327	12
NCTC8325	598327	598332	17
NCTC8325	598332	598356	18
NCTC8325	598356	598358	17
NCTC8325	598358	598366	15
NCTC8325	598366	598370	16
NCTC8325	598370	598374	11
NCTC8325	598374	598380	10
NCTC8325	598380	598384	6
NCTC8325	598384	598402	7
NCTC8325	598402	598405	5
NCTC8325	598405	598407	7
NCTC8325	598407	598415	8
NCTC8325	598415	598434	9
NCTC8325	598434	598440	11
NCTC8325	598440	598454	10
NCTC8325	598454	598460	9
NCTC8325	598460	598468	8
NCTC8325	598468	598469	6
NCTC8325	598469	598484	5
NCTC8325	598484	598487	4
NCTC8325	598487	598488	3
NCTC8325	598488	598489	2
NCTC8325	598489	598508	1
NCTC8325	598508	598533	3
NCTC8325	598533	598539	1
NCTC8325	598539	598540	2
NCTC8325	598540	598575	3
NCTC8325	598575	598580	2
NCTC8325	598580	598615	1
NCTC8325	598615	598666	2
NCTC8325	598666	598669	3
NCTC8325	598669	598684	4
NCTC8325	598684	598692	3
NCTC8325	598692	598699	4
NCTC8325	598699	598702	5
NCTC8325	598702	598707	6
NCTC8325	598707	598720	7
NCTC8325	598720	598722	6
NCTC8325	598722	598727	7
NCTC8325	598727	598737	6
NCTC8325	598737	598743	7
NCTC8325	598743	598745	6
NCTC8325	598745	598748	5
NCTC8325	598748	598761	6
NCTC8325	598761	598766	7
NCTC8325	598766	598770	8
NCTC8325	598770	598784	9
NCTC8325	598784	598786	10
NCTC8325	598786	598787	9
NCTC8325	598787	598788	10
NCTC8325	598788	598792	11
NCTC8325	598792	598799	13
NCTC8325	598799	598803	12
NCTC8325	598803	598810	11
NCTC8325	598810	598814	10
NCTC8325	598814	598818	14
NCTC8325	598818	598820	15
NCTC8325	598820	598824	16
NCTC8325	598824	598833	14
NCTC8325	598833	598839	13
NCTC8325	598839	598842	9
NCTC8325	598842	598843	8
NCTC8325	598843	598849	7
NCTC8325	598849	598853	6
NCTC8325	598853	598857	7
NCTC8325	598857	598865	5
NCTC8325	598865	598906	4
NCTC8325	598906	598921	5
NCTC8325	598921	598923	4
NCTC8325	598923	598928	6
NCTC8325	598928	598938	7
NCTC8325	598938	598939	8
NCTC8325	598939	598943	9
NCTC8325	598943	598948	8
NCTC8325	598948	598952	7
NCTC8325	598952	598963	8
NCTC8325	598963	598965	7
NCTC8325	598965	598966	6
NCTC8325	598966	598977	5
NCTC8325	598977	598981	4
NCTC8325	598981	598997	3
NCTC8325	598997	599003	5
NCTC8325	599003	599018	6
NCTC8325	599018	599044	5
NCTC8325	599044	599047	4
NCTC8325	599047	599051	2
NCTC8325	599051	599056	1
NCTC8325	599071	599110	1
NCTC8325	599110	599115	2
NCTC8325	599115	599131	1
NCTC8325	599131	599149	2
NCTC8325	599149	599154	1
NCTC8325	599154	599158	2
NCTC8325	599158	599178	3
NCTC8325	599178	599202	4
NCTC8325	599202	599266	6
NCTC8325	599266	599276	5
NCTC8325	599276	599278	3
NCTC8325	599278	599383	2
NCTC8325	599383	599395	3
NCTC8325	599395	599401	4
NCTC8325	599401	599404	6
NCTC8325	599404	599413	7
NCTC8325	599413	599422	8
NCTC8325	599422	599423	9
NCTC8325	599423	599426	10
NCTC8325	599426	599428	9
NCTC8325	599428	599437	8
NCTC8325	599437	599438	9
NCTC8325	599438	599439	12
NCTC8325	599439	599442	13
NCTC8325	599442	599444	14
NCTC8325	599444	599446	16
NCTC8325	599446	599448	17
NCTC8325	599448	599449	18
NCTC8325	599449	599450	20
NCTC8325	599450	599451	21
NCTC8325	599451	599453	20
NCTC8325	599453	599457	18
NCTC8325	599457	599461	19
NCTC8325	599461	599464	18
NCTC8325	599464	599467	14
NCTC8325	599467	599470	15
NCTC8325	599470	599471	16
NCTC8325	599471	599478	15
NCTC8325	599478	599480	14
NCTC8325	599480	599483	16
NCTC8325	599483	599485	14
NCTC8325	599485	599490	13
NCTC8325	599490	599494	12
NCTC8325	599494	599499	14
NCTC8325	599499	599504	15
NCTC8325	599504	599534	14
NCTC8325	599534	599536	15
NCTC8325	599536	599537	14
NCTC8325	599537	599544	9
NCTC8325	599544	599548	8
NCTC8325	599548	599563	6
NCTC8325	599563	599567	7
NCTC8325	599567	599575	6
NCTC8325	599575	599576	8
NCTC8325	599576	599578	6
NCTC8325	599578	599582	7
NCTC8325	599582	599583	8
NCTC8325	599583	599591	10
NCTC8325	599591	599593	11
NCTC8325	599593	599602	10
NCTC8325	599602	599604	9
NCTC8325	599604	599605	11
NCTC8325	599605	599606	13
NCTC8325	599606	599607	15
NCTC8325	599607	599609	16
NCTC8325	599609	599616	14
NCTC8325	599616	599629	15
NCTC8325	599629	599644	14
NCTC8325	599644	599657	15
NCTC8325	599657	599674	16
NCTC8325	599674	599678	15
NCTC8325	599678	599680	14
NCTC8325	599680	599686	16
NCTC8325	599686	599688	18
NCTC8325	599688	599689	15
NCTC8325	599689	599700	17
NCTC8325	599700	599701	18
NCTC8325	599701	599711	17
NCTC8325	599711	599712	18
NCTC8325	599712	599713	19
NCTC8325	599713	599716	20
NCTC8325	599716	599718	21
NCTC8325	599718	599722	22
NCTC8325	599722	599729	23
NCTC8325	599729	599742	24
NCTC8325	599742	599755	22
NCTC8325	599755	599800	23
NCTC8325	599800	599801	25
NCTC8325	599801	599802	30
NCTC8325	599802	599803	31
NCTC8325	599803	599809	32
NCTC8325	599809	599810	33
NCTC8325	599810	599823	34
NCTC8325	599823	599834	35
NCTC8325	599834	599837	36
NCTC8325	599837	599839	38
NCTC8325	599839	599846	39
NCTC8325	599846	599853	40
NCTC8325	599853	599871	41
NCTC8325	599871	599876	38
NCTC8325	599876	599877	36
NCTC8325	599877	599878	34
NCTC8325	599878	599879	30
NCTC8325	599879	599880	19
NCTC8325	599991	600019	3
NCTC8325	600019	600026	4
NCTC8325	600026	600101	5
NCTC8325	600101	600164	3
NCTC8325	600164	600168	2
NCTC8325	600168	600209	1
NCTC8325	600209	600227	2
NCTC8325	600227	600250	3
NCTC8325	600250	600262	6
NCTC8325	600262	600269	7
NCTC8325	600269	600270	8
NCTC8325	600270	600275	7
NCTC8325	600275	600292	4
NCTC8325	600292	600300	3
NCTC8325	600300	600304	4
NCTC8325	600304	600322	5
NCTC8325	600322	600350	4
NCTC8325	600350	600364	3
NCTC8325	600364	600369	2
NCTC8325	600369	600392	1
NCTC8325	600392	600402	3
NCTC8325	600402	600418	2
NCTC8325	600418	600452	1
NCTC8325	600469	600506	2
NCTC8325	600673	600682	1
NCTC8325	600682	600722	2
NCTC8325	600722	600723	3
NCTC8325	600723	600755	4
NCTC8325	600755	600763	3
NCTC8325	600763	600773	2
NCTC8325	600773	600782	1
NCTC8325	601207	601210	4
NCTC8325	601210	601234	5
NCTC8325	601234	601276	3
NCTC8325	601276	601277	4
NCTC8325	601277	601318	5
NCTC8325	601318	601328	3
NCTC8325	601328	601355	2
NCTC8325	601355	601372	1
NCTC8325	601522	601523	4
NCTC8325	601523	601526	33
NCTC8325	601526	601527	34
NCTC8325	601527	601528	35
NCTC8325	601528	601534	36
NCTC8325	601534	601537	38
NCTC8325	601537	601541	39
NCTC8325	601541	601542	40
NCTC8325	601542	601547	42
NCTC8325	601547	601549	41
NCTC8325	601549	601555	39
NCTC8325	601555	601556	38
NCTC8325	601556	601559	37
NCTC8325	601559	601573	36
NCTC8325	601573	601574	34
NCTC8325	601574	601577	31
NCTC8325	601577	601578	30
NCTC8325	601578	601581	29
NCTC8325	601581	601588	31
NCTC8325	601588	601601	30
NCTC8325	601601	601603	29
NCTC8325	601603	601606	27
NCTC8325	601606	601610	28
NCTC8325	601610	601616	29
NCTC8325	601616	601619	31
NCTC8325	601619	601625	32
NCTC8325	601625	601634	36
NCTC8325	601634	601635	37
NCTC8325	601635	601639	38
NCTC8325	601639	601641	37
NCTC8325	601641	601643	36
NCTC8325	601643	601647	35
NCTC8325	601647	601649	41
NCTC8325	601649	601650	43
NCTC8325	601650	601651	42
NCTC8325	601651	601654	45
NCTC8325	601654	601655	46
NCTC8325	601655	601659	47
NCTC8325	601659	601661	48
NCTC8325	601661	601662	46
NCTC8325	601662	601665	47
NCTC8325	601665	601667	46
NCTC8325	601667	601669	47
NCTC8325	601669	601674	48
NCTC8325	601674	601675	44
NCTC8325	601675	601677	41
NCTC8325	601677	601680	40
NCTC8325	601680	601684	39
NCTC8325	601684	601687	38
NCTC8325	601687	601691	36
NCTC8325	601691	601699	35
NCTC8325	601699	601700	34
NCTC8325	601700	601703	35
NCTC8325	601703	601708	34
NCTC8325	601708	601711	35
NCTC8325	601711	601715	40
NCTC8325	601715	601716	36
NCTC8325	601716	601722	40
NCTC8325	601722	601724	39
NCTC8325	601724	601725	43
NCTC8325	601725	601727	45
NCTC8325	601727	601730	46
NCTC8325	601730	601731	45
NCTC8325	601731	601733	44
NCTC8325	601733	601738	47
NCTC8325	601738	601742	45
NCTC8325	601742	601743	43
NCTC8325	601743	601759	41
NCTC8325	601759	601762	40
NCTC8325	601762	601768	37
NCTC8325	601768	601769	38
NCTC8325	601769	601771	39
NCTC8325	601771	601773	38
NCTC8325	601773	601776	37
NCTC8325	601776	601785	38
NCTC8325	601785	601787	37
NCTC8325	601787	601789	41
NCTC8325	601789	601793	45
NCTC8325	601793	601794	50
NCTC8325	601794	601795	51
NCTC8325	601795	601796	54
NCTC8325	601796	601800	55
NCTC8325	601800	601803	56
NCTC8325	601803	601805	57
NCTC8325	601805	601810	56
NCTC8325	601810	601811	57
NCTC8325	601811	601812	58
NCTC8325	601812	601815	57
NCTC8325	601815	601820	55
NCTC8325	601820	601821	54
NCTC8325	601821	601826	52
NCTC8325	601826	601828	51
NCTC8325	601828	601830	50
NCTC8325	601830	601832	48
NCTC8325	601832	601837	46
NCTC8325	601837	601850	45
NCTC8325	601850	601859	46
NCTC8325	601859	601866	45
NCTC8325	601866	601878	14
NCTC8325	601878	601879	13
NCTC8325	601879	601888	11
NCTC8325	601888	601889	10
NCTC8325	601889	601924	9
NCTC8325	601924	601931	8
NCTC8325	601931	601938	6
NCTC8325	601938	601940	7
NCTC8325	601940	601949	11
NCTC8325	601949	601954	12
NCTC8325	601954	601955	15
NCTC8325	601955	601962	16
NCTC8325	601962	601968	18
NCTC8325	601968	601969	15
NCTC8325	601969	601970	16
NCTC8325	601970	601972	17
NCTC8325	601972	601974	19
NCTC8325	601974	601984	18
NCTC8325	601984	601991	19
NCTC8325	601991	601993	17
NCTC8325	601993	601995	18
NCTC8325	601995	602005	19
NCTC8325	602005	602010	18
NCTC8325	602010	602012	17
NCTC8325	602012	602014	16
NCTC8325	602014	602015	15
NCTC8325	602015	602016	14
NCTC8325	602016	602018	13
NCTC8325	602018	602020	12
NCTC8325	602020	602022	13
NCTC8325	602022	602025	11
NCTC8325	602025	602035	9
NCTC8325	602035	602038	10
NCTC8325	602038	602052	9
NCTC8325	602052	602062	8
NCTC8325	602062	602063	10
NCTC8325	602063	602067	9
NCTC8325	602067	602068	8
NCTC8325	602068	602072	7
NCTC8325	602072	602073	9
NCTC8325	602073	602080	8
NCTC8325	602080	602083	10
NCTC8325	602083	602089	11
NCTC8325	602089	602090	14
NCTC8325	602090	602091	16
NCTC8325	602091	602095	17
NCTC8325	602095	602098	18
NCTC8325	602098	602104	19
NCTC8325	602104	602107	21
NCTC8325	602107	602116	23
NCTC8325	602116	602119	25
NCTC8325	602119	602123	27
NCTC8325	602123	602124	25
NCTC8325	602124	602125	23
NCTC8325	602125	602131	24
NCTC8325	602131	602133	25
NCTC8325	602133	602143	26
NCTC8325	602143	602146	27
NCTC8325	602146	602148	29
NCTC8325	602148	602149	28
NCTC8325	602149	602155	27
NCTC8325	602155	602156	28
NCTC8325	602156	602159	29
NCTC8325	602159	602160	30
NCTC8325	602160	602161	31
NCTC8325	602161	602170	32
NCTC8325	602170	602182	31
NCTC8325	602182	602184	30
NCTC8325	602184	602195	31
NCTC8325	602195	602197	30
NCTC8325	602197	602199	28
NCTC8325	602199	602204	29
NCTC8325	602204	602206	28
NCTC8325	602206	602208	30
NCTC8325	602208	602220	32
NCTC8325	602220	602225	31
NCTC8325	602225	602226	30
NCTC8325	602226	602228	29
NCTC8325	602228	602231	28
NCTC8325	602231	602249	29
NCTC8325	602249	602260	30
NCTC8325	602260	602263	31
NCTC8325	602263	602266	32
NCTC8325	602266	602271	34
NCTC8325	602271	602280	35
NCTC8325	602280	602283	34
NCTC8325	602283	602300	33
NCTC8325	602300	602306	31
NCTC8325	602306	602307	32
NCTC8325	602307	602308	30
NCTC8325	602308	602314	29
NCTC8325	602314	602315	31
NCTC8325	602315	602318	30
NCTC8325	602318	602325	29
NCTC8325	602325	602326	28
NCTC8325	602326	602332	27
NCTC8325	602332	602334	25
NCTC8325	602334	602341	23
NCTC8325	602341	602344	22
NCTC8325	602344	602353	21
NCTC8325	602353	602354	22
NCTC8325	602354	602355	20
NCTC8325	602355	602365	12
NCTC8325	602365	602367	11
NCTC8325	602367	602392	13
NCTC8325	602392	602395	14
NCTC8325	602395	602398	13
NCTC8325	602398	602409	14
NCTC8325	602409	602412	12
NCTC8325	602412	602438	11
NCTC8325	602438	602439	9
NCTC8325	602439	602443	8
NCTC8325	602443	602447	6
NCTC8325	602447	602451	3
NCTC8325	602451	602460	5
NCTC8325	602460	602465	6
NCTC8325	602465	602493	8
NCTC8325	602493	602510	7
NCTC8325	602510	602514	5
NCTC8325	602514	602574	4
NCTC8325	602574	602582	6
NCTC8325	602582	602609	8
NCTC8325	602609	602610	7
NCTC8325	602610	602615	8
NCTC8325	602615	602625	9
NCTC8325	602625	602626	10
NCTC8325	602626	602631	13
NCTC8325	602631	602638	12
NCTC8325	602638	602648	10
NCTC8325	602648	602651	11
NCTC8325	602651	602657	9
NCTC8325	602657	602660	11
NCTC8325	602660	602661	10
NCTC8325	602661	602663	11
NCTC8325	602663	602664	26
NCTC8325	602664	602665	27
NCTC8325	602665	602666	29
NCTC8325	602666	602668	30
NCTC8325	602668	602672	31
NCTC8325	602672	602691	30
NCTC8325	602691	602707	29
NCTC8325	602707	602717	26
NCTC8325	602717	602718	27
NCTC8325	602718	602721	26
NCTC8325	602721	602723	24
NCTC8325	602723	602733	21
NCTC8325	602733	602746	20
NCTC8325	602746	602761	16
NCTC8325	602761	602768	12
NCTC8325	602768	602769	11
NCTC8325	602769	602784	12
NCTC8325	602784	602794	11
NCTC8325	602794	602796	12
NCTC8325	602796	602799	11
NCTC8325	602799	602807	12
NCTC8325	602807	602808	13
NCTC8325	602808	602820	14
NCTC8325	602820	602833	16
NCTC8325	602833	602835	15
NCTC8325	602835	602863	14
NCTC8325	602863	602866	8
NCTC8325	602866	602869	7
NCTC8325	602869	602870	4
NCTC8325	602870	602871	3
NCTC8325	602871	602873	2
NCTC8325	602873	602883	3
NCTC8325	602883	602885	1
NCTC8325	602885	602887	2
NCTC8325	602887	602899	3
NCTC8325	602899	602903	4
NCTC8325	602903	602927	6
NCTC8325	602927	602950	7
NCTC8325	602950	602952	6
NCTC8325	602952	602954	7
NCTC8325	602954	602957	9
NCTC8325	602957	602964	11
NCTC8325	602964	602968	12
NCTC8325	602968	602975	16
NCTC8325	602975	602986	17
NCTC8325	602986	602989	19
NCTC8325	602989	602992	17
NCTC8325	602992	602993	19
NCTC8325	602993	602994	22
NCTC8325	602994	602996	23
NCTC8325	602996	602998	24
NCTC8325	602998	603009	26
NCTC8325	603009	603010	24
NCTC8325	603010	603013	23
NCTC8325	603013	603016	24
NCTC8325	603016	603018	25
NCTC8325	603018	603029	26
NCTC8325	603029	603031	29
NCTC8325	603031	603033	33
NCTC8325	603033	603035	34
NCTC8325	603035	603037	35
NCTC8325	603037	603040	37
NCTC8325	603040	603045	36
NCTC8325	603045	603052	38
NCTC8325	603052	603058	37
NCTC8325	603058	603061	36
NCTC8325	603061	603072	37
NCTC8325	603072	603073	36
NCTC8325	603073	603076	35
NCTC8325	603076	603078	33
NCTC8325	603078	603079	34
NCTC8325	603079	603082	33
NCTC8325	603082	603085	25
NCTC8325	603085	603090	24
NCTC8325	603090	603094	23
NCTC8325	603094	603099	22
NCTC8325	603099	603101	23
NCTC8325	603101	603105	22
NCTC8325	603105	603112	21
NCTC8325	603112	603114	22
NCTC8325	603114	603115	23
NCTC8325	603115	603118	20
NCTC8325	603118	603121	21
NCTC8325	603121	603124	23
NCTC8325	603124	603127	25
NCTC8325	603127	603133	26
NCTC8325	603133	603134	29
NCTC8325	603134	603136	30
NCTC8325	603136	603137	32
NCTC8325	603137	603142	33
NCTC8325	603142	603143	41
NCTC8325	603143	603148	42
NCTC8325	603148	603151	49
NCTC8325	603151	603152	50
NCTC8325	603152	603154	51
NCTC8325	603154	603157	54
NCTC8325	603157	603161	56
NCTC8325	603161	603163	57
NCTC8325	603163	603165	59
NCTC8325	603165	603166	61
NCTC8325	603166	603167	62
NCTC8325	603167	603169	64
NCTC8325	603169	603175	65
NCTC8325	603175	603177	64
NCTC8325	603177	603178	63
NCTC8325	603178	603179	64
NCTC8325	603179	603182	66
NCTC8325	603182	603184	67
NCTC8325	603184	603185	71
NCTC8325	603185	603187	77
NCTC8325	603187	603191	101
NCTC8325	603191	603192	102
NCTC8325	603192	603195	126
NCTC8325	603195	603196	127
NCTC8325	603196	603197	128
NCTC8325	603197	603198	131
NCTC8325	603198	603201	132
NCTC8325	603201	603202	133
NCTC8325	603202	603213	134
NCTC8325	603213	603217	133
NCTC8325	603217	603220	132
NCTC8325	603220	603223	133
NCTC8325	603223	603226	8
NCTC8325	603226	603232	7
NCTC8325	603232	603234	6
NCTC8325	603234	603250	5
NCTC8325	603250	603256	3
NCTC8325	603256	603263	2
NCTC8325	603263	603264	4
NCTC8325	603264	603293	5
NCTC8325	603293	603318	6
NCTC8325	603318	603320	7
NCTC8325	603320	603345	8
NCTC8325	603345	603357	5
NCTC8325	603357	603373	6
NCTC8325	603373	603387	7
NCTC8325	603387	603390	8
NCTC8325	603390	603409	9
NCTC8325	603409	603413	10
NCTC8325	603413	603418	9
NCTC8325	603418	603419	10
NCTC8325	603419	603423	13
NCTC8325	603423	603425	12
NCTC8325	603425	603442	13
NCTC8325	603442	603443	12
NCTC8325	603443	603446	11
NCTC8325	603446	603447	10
NCTC8325	603447	603460	11
NCTC8325	603460	603461	10
NCTC8325	603461	603468	9
NCTC8325	603468	603469	10
NCTC8325	603469	603473	9
NCTC8325	603473	603523	10
NCTC8325	603523	603525	12
NCTC8325	603525	603527	13
NCTC8325	603527	603529	14
NCTC8325	603529	603531	13
NCTC8325	603531	603537	14
NCTC8325	603537	603544	15
NCTC8325	603544	603550	16
NCTC8325	603550	603552	17
NCTC8325	603552	603554	18
NCTC8325	603554	603556	22
NCTC8325	603556	603560	23
NCTC8325	603560	603573	24
NCTC8325	603573	603575	22
NCTC8325	603575	603582	21
NCTC8325	603582	603586	23
NCTC8325	603586	603587	25
NCTC8325	603587	603588	26
NCTC8325	603588	603590	23
NCTC8325	603590	603592	25
NCTC8325	603592	603595	26
NCTC8325	603595	603602	27
NCTC8325	603602	603617	26
NCTC8325	603617	603628	25
NCTC8325	603628	603639	22
NCTC8325	603639	603640	21
NCTC8325	603640	603653	22
NCTC8325	603653	603654	23
NCTC8325	603654	603673	24
NCTC8325	603673	603688	23
NCTC8325	603688	603689	22
NCTC8325	603689	603690	17
NCTC8325	603690	603691	1
NCTC8325	603812	603838	1
NCTC8325	603951	604000	1
NCTC8325	604011	604070	1
NCTC8325	604480	604597	1
NCTC8325	604739	604741	2
NCTC8325	604741	604767	3
NCTC8325	604767	604850	4
NCTC8325	604850	604852	1
NCTC8325	604883	604885	1
NCTC8325	604885	604893	2
NCTC8325	604893	604914	3
NCTC8325	604914	604963	4
NCTC8325	604963	604967	3
NCTC8325	604967	604975	2
NCTC8325	604975	605017	3
NCTC8325	605017	605018	4
NCTC8325	605018	605022	5
NCTC8325	605022	605023	6
NCTC8325	605023	605024	7
NCTC8325	605024	605027	10
NCTC8325	605027	605028	9
NCTC8325	605028	605029	33
NCTC8325	605029	605030	36
NCTC8325	605030	605032	38
NCTC8325	605032	605033	39
NCTC8325	605033	605047	40
NCTC8325	605047	605049	39
NCTC8325	605049	605050	38
NCTC8325	605050	605051	37
NCTC8325	605051	605059	40
NCTC8325	605059	605060	39
NCTC8325	605060	605061	40
NCTC8325	605061	605067	35
NCTC8325	605067	605074	34
NCTC8325	605074	605075	30
NCTC8325	605075	605076	28
NCTC8325	605076	605077	19
NCTC8325	605077	605078	15
NCTC8325	605078	605083	14
NCTC8325	605083	605086	13
NCTC8325	605086	605087	11
NCTC8325	605087	605091	10
NCTC8325	605091	605098	11
NCTC8325	605098	605099	10
NCTC8325	605099	605102	9
NCTC8325	605102	605103	10
NCTC8325	605103	605105	11
NCTC8325	605105	605106	16
NCTC8325	605106	605112	19
NCTC8325	605112	605114	20
NCTC8325	605114	605115	21
NCTC8325	605115	605117	25
NCTC8325	605117	605120	26
NCTC8325	605120	605121	29
NCTC8325	605121	605123	31
NCTC8325	605123	605124	33
NCTC8325	605124	605125	35
NCTC8325	605125	605126	36
NCTC8325	605126	605131	35
NCTC8325	605131	605139	36
NCTC8325	605139	605140	35
NCTC8325	605140	605147	36
NCTC8325	605147	605149	34
NCTC8325	605149	605150	33
NCTC8325	605150	605158	30
NCTC8325	605158	605159	26
NCTC8325	605159	605160	23
NCTC8325	605160	605167	22
NCTC8325	605167	605168	18
NCTC8325	605168	605169	14
NCTC8325	605169	605172	12
NCTC8325	605172	605176	11
NCTC8325	605176	605179	12
NCTC8325	605179	605180	11
NCTC8325	605180	605185	9
NCTC8325	605185	605187	7
NCTC8325	605187	605189	6
NCTC8325	605189	605190	7
NCTC8325	605190	605192	8
NCTC8325	605192	605201	9
NCTC8325	605201	605205	7
NCTC8325	605205	605217	3
NCTC8325	605217	605222	4
NCTC8325	605222	605231	3
NCTC8325	605231	605237	4
NCTC8325	605237	605243	3
NCTC8325	605243	605316	2
NCTC8325	605316	605325	3
NCTC8325	605325	605371	2
NCTC8325	605371	605399	1
NCTC8325	605399	605468	2
NCTC8325	605468	605474	3
NCTC8325	605474	605500	4
NCTC8325	605500	605503	3
NCTC8325	605503	605537	2
NCTC8325	605537	605561	3
NCTC8325	605561	605567	2
NCTC8325	605567	605569	4
NCTC8325	605569	605570	5
NCTC8325	605570	605590	6
NCTC8325	605590	605611	7
NCTC8325	605611	605625	6
NCTC8325	605625	605634	7
NCTC8325	605634	605654	8
NCTC8325	605654	605656	7
NCTC8325	605656	605660	8
NCTC8325	605660	605672	10
NCTC8325	605672	605675	12
NCTC8325	605675	605678	13
NCTC8325	605678	605679	16
NCTC8325	605679	605689	17
NCTC8325	605689	605695	16
NCTC8325	605695	605698	15
NCTC8325	605698	605699	14
NCTC8325	605699	605704	17
NCTC8325	605704	605707	16
NCTC8325	605707	605710	14
NCTC8325	605710	605715	12
NCTC8325	605715	605722	13
NCTC8325	605722	605727	14
NCTC8325	605727	605729	13
NCTC8325	605729	605737	14
NCTC8325	605737	605740	15
NCTC8325	605740	605744	13
NCTC8325	605744	605749	14
NCTC8325	605749	605750	12
NCTC8325	605750	605756	11
NCTC8325	605756	605761	10
NCTC8325	605761	605773	8
NCTC8325	605773	605789	6
NCTC8325	605789	605792	7
NCTC8325	605792	605793	5
NCTC8325	605793	605797	6
NCTC8325	605797	605807	5
NCTC8325	605807	605818	6
NCTC8325	605818	605821	7
NCTC8325	605821	605834	6
NCTC8325	605834	605837	5
NCTC8325	605837	605846	6
NCTC8325	605846	605849	9
NCTC8325	605849	605864	10
NCTC8325	605864	605869	11
NCTC8325	605869	605889	12
NCTC8325	605889	605895	11
NCTC8325	605895	605898	10
NCTC8325	605898	605904	8
NCTC8325	605904	605909	7
NCTC8325	605909	605923	6
NCTC8325	605923	605924	5
NCTC8325	605924	605931	4
NCTC8325	605931	605981	2
NCTC8325	605981	605984	1
NCTC8325	606036	606051	3
NCTC8325	606051	606076	4
NCTC8325	606076	606099	5
NCTC8325	606099	606195	4
NCTC8325	606195	606197	3
NCTC8325	606197	606204	4
NCTC8325	606204	606209	5
NCTC8325	606209	606224	4
NCTC8325	606224	606225	3
NCTC8325	606225	606250	2
NCTC8325	606250	606260	1
NCTC8325	606260	606314	2
NCTC8325	606314	606356	1
NCTC8325	606387	606433	1
NCTC8325	606458	606631	1
NCTC8325	606633	606664	1
NCTC8325	606672	606697	3
NCTC8325	606697	606698	2
NCTC8325	606764	606817	2
NCTC8325	606817	606818	3
NCTC8325	606818	606828	4
NCTC8325	606828	606848	5
NCTC8325	606848	606884	4
NCTC8325	606884	606932	3
NCTC8325	606932	606951	1
NCTC8325	606951	606963	2
NCTC8325	606963	606997	1
NCTC8325	606997	607005	2
NCTC8325	607005	607041	1
NCTC8325	607041	607054	2
NCTC8325	607054	607061	3
NCTC8325	607061	607107	4
NCTC8325	607107	607109	3
NCTC8325	607109	607111	5
NCTC8325	607111	607115	7
NCTC8325	607115	607116	9
NCTC8325	607116	607138	8
NCTC8325	607138	607145	6
NCTC8325	607145	607200	7
NCTC8325	607200	607208	6
NCTC8325	607208	607241	4
NCTC8325	607274	607290	2
NCTC8325	607290	607300	3
NCTC8325	607300	607316	1
NCTC8325	607364	607376	3
NCTC8325	607376	607455	4
NCTC8325	607455	607477	1
NCTC8325	607487	607510	3
NCTC8325	607510	607533	4
NCTC8325	607533	607544	5
NCTC8325	607544	607552	6
NCTC8325	607552	607556	9
NCTC8325	607556	607559	10
NCTC8325	607559	607582	11
NCTC8325	607582	607584	12
NCTC8325	607584	607587	9
NCTC8325	607587	607592	8
NCTC8325	607592	607596	7
NCTC8325	607596	607601	9
NCTC8325	607601	607613	10
NCTC8325	607613	607624	11
NCTC8325	607624	607626	9
NCTC8325	607626	607633	8
NCTC8325	607633	607642	6
NCTC8325	607642	607652	5
NCTC8325	607652	607663	4
NCTC8325	607663	607664	5
NCTC8325	607664	607665	9
NCTC8325	607665	607690	10
NCTC8325	607690	607695	6
NCTC8325	607695	607704	4
NCTC8325	607704	607708	3
NCTC8325	607708	607711	4
NCTC8325	607711	607740	5
NCTC8325	607740	607760	4
NCTC8325	607760	607766	5
NCTC8325	607766	607772	8
NCTC8325	607772	607778	9
NCTC8325	607778	607780	10
NCTC8325	607780	607781	11
NCTC8325	607781	607789	12
NCTC8325	607789	607795	13
NCTC8325	607795	607797	11
NCTC8325	607797	607801	10
NCTC8325	607801	607804	9
NCTC8325	607804	607812	8
NCTC8325	607812	607833	7
NCTC8325	607833	607840	8
NCTC8325	607840	607842	9
NCTC8325	607842	607863	10
NCTC8325	607863	607864	9
NCTC8325	607864	607875	10
NCTC8325	607875	607878	12
NCTC8325	607878	607883	11
NCTC8325	607883	607893	12
NCTC8325	607893	607902	14
NCTC8325	607902	607908	18
NCTC8325	607908	607910	19
NCTC8325	607910	607913	20
NCTC8325	607913	607914	21
NCTC8325	607914	607921	23
NCTC8325	607921	607922	24
NCTC8325	607922	607925	23
NCTC8325	607925	607929	24
NCTC8325	607929	607936	26
NCTC8325	607936	607939	23
NCTC8325	607939	607942	24
NCTC8325	607942	607944	23
NCTC8325	607944	607949	20
NCTC8325	607949	607953	19
NCTC8325	607953	607956	23
NCTC8325	607956	607969	24
NCTC8325	607969	607971	25
NCTC8325	607971	607989	24
NCTC8325	607989	607992	23
NCTC8325	607992	607995	18
NCTC8325	607995	607997	17
NCTC8325	607997	607998	16
NCTC8325	607998	607999	12
NCTC8325	607999	608000	10
NCTC8325	608000	608001	11
NCTC8325	608001	608010	10
NCTC8325	608010	608011	11
NCTC8325	608011	608014	12
NCTC8325	608014	608016	14
NCTC8325	608016	608017	18
NCTC8325	608017	608023	19
NCTC8325	608023	608030	20
NCTC8325	608030	608042	21
NCTC8325	608042	608043	20
NCTC8325	608043	608055	18
NCTC8325	608055	608056	19
NCTC8325	608056	608058	6
NCTC8325	608058	608075	5
NCTC8325	608075	608102	4
NCTC8325	608102	608122	3
NCTC8325	608122	608124	4
NCTC8325	608124	608136	6
NCTC8325	608136	608143	7
NCTC8325	608143	608146	8
NCTC8325	608146	608168	5
NCTC8325	608168	608175	6
NCTC8325	608175	608181	7
NCTC8325	608181	608182	8
NCTC8325	608182	608209	7
NCTC8325	608209	608213	6
NCTC8325	608213	608220	5
NCTC8325	608220	608243	6
NCTC8325	608243	608255	5
NCTC8325	608255	608267	3
NCTC8325	608267	608297	2
NCTC8325	608297	608340	1
NCTC8325	608340	608403	3
NCTC8325	608403	608414	4
NCTC8325	608414	608419	5
NCTC8325	608419	608422	6
NCTC8325	608422	608432	5
NCTC8325	608432	608439	6
NCTC8325	608439	608457	8
NCTC8325	608457	608466	6
NCTC8325	608466	608468	4
NCTC8325	608468	608530	5
NCTC8325	608530	608547	4
NCTC8325	608547	608559	3
NCTC8325	608559	608600	1
NCTC8325	608600	608602	2
NCTC8325	608602	608608	4
NCTC8325	608608	608615	3
NCTC8325	608615	608619	4
NCTC8325	608619	608620	6
NCTC8325	608620	608625	26
NCTC8325	608625	608631	27
NCTC8325	608631	608639	28
NCTC8325	608639	608651	30
NCTC8325	608651	608652	27
NCTC8325	608652	608653	10
NCTC8325	608653	608654	9
NCTC8325	608654	608655	7
NCTC8325	608655	608662	6
NCTC8325	608662	608671	7
NCTC8325	608671	608679	78
NCTC8325	608679	608698	79
NCTC8325	608698	608699	80
NCTC8325	608699	608700	79
NCTC8325	608700	608704	81
NCTC8325	608704	608705	79
NCTC8325	608705	608708	78
NCTC8325	608708	608717	79
NCTC8325	608717	608720	80
NCTC8325	608720	608721	78
NCTC8325	608721	608726	80
NCTC8325	608726	608728	81
NCTC8325	608728	608729	80
NCTC8325	608729	608730	81
NCTC8325	608730	608739	82
NCTC8325	608739	608740	86
NCTC8325	608740	608741	84
NCTC8325	608741	608743	85
NCTC8325	608743	608744	84
NCTC8325	608744	608745	86
NCTC8325	608745	608748	87
NCTC8325	608748	608750	85
NCTC8325	608750	608751	86
NCTC8325	608751	608755	95
NCTC8325	608755	608756	94
NCTC8325	608756	608757	96
NCTC8325	608757	608761	93
NCTC8325	608761	608763	94
NCTC8325	608763	608764	87
NCTC8325	608764	608766	84
NCTC8325	608766	608767	85
NCTC8325	608767	608769	84
NCTC8325	608769	608775	82
NCTC8325	608775	608779	80
NCTC8325	608779	608780	79
NCTC8325	608780	608782	73
NCTC8325	608782	608788	64
NCTC8325	608788	608789	63
NCTC8325	608789	608796	64
NCTC8325	608796	608797	57
NCTC8325	608797	608798	56
NCTC8325	608798	608802	53
NCTC8325	608802	608804	50
NCTC8325	608804	608806	48
NCTC8325	608806	608812	47
NCTC8325	608812	608813	46
NCTC8325	608813	608814	43
NCTC8325	608814	608815	116
NCTC8325	608815	608817	121
NCTC8325	608817	608818	127
NCTC8325	608818	608819	170
NCTC8325	608819	608821	183
NCTC8325	608821	608822	181
NCTC8325	608822	608823	187
NCTC8325	608823	608824	206
NCTC8325	608824	608825	215
NCTC8325	608825	608826	220
NCTC8325	608826	608828	221
NCTC8325	608828	608829	230
NCTC8325	608829	608831	231
NCTC8325	608831	608832	243
NCTC8325	608832	608833	250
NCTC8325	608833	608835	251
NCTC8325	608835	608840	252
NCTC8325	608840	608841	248
NCTC8325	608841	608842	243
NCTC8325	608842	608843	241
NCTC8325	608843	608844	239
NCTC8325	608844	608845	237
NCTC8325	608845	608846	232
NCTC8325	608846	608847	231
NCTC8325	608847	608848	226
NCTC8325	608848	608849	225
NCTC8325	608849	608852	224
NCTC8325	608852	608853	223
NCTC8325	608853	608854	222
NCTC8325	608854	608855	209
NCTC8325	608855	608856	124
NCTC8325	608856	608859	125
NCTC8325	608859	608860	122
NCTC8325	608860	608861	120
NCTC8325	608861	608862	118
NCTC8325	608862	608863	108
NCTC8325	608863	608864	103
NCTC8325	608864	608865	101
NCTC8325	608865	608866	95
NCTC8325	608866	608868	93
NCTC8325	608868	608869	91
NCTC8325	608869	608870	90
NCTC8325	608870	608871	88
NCTC8325	608871	608873	87
NCTC8325	608873	608874	82
NCTC8325	608874	608877	83
NCTC8325	608877	608879	82
NCTC8325	608879	608880	80
NCTC8325	608880	608881	67
NCTC8325	608881	608887	65
NCTC8325	608887	608888	62
NCTC8325	608888	608889	61
NCTC8325	608889	608895	62
NCTC8325	608895	608896	63
NCTC8325	608896	608898	64
NCTC8325	608898	608903	65
NCTC8325	608903	608906	63
NCTC8325	608906	608907	59
NCTC8325	608907	608909	60
NCTC8325	608909	608910	61
NCTC8325	608910	608912	64
NCTC8325	608912	608913	63
NCTC8325	608913	608918	62
NCTC8325	608918	608919	63
NCTC8325	608919	608922	67
NCTC8325	608922	608923	71
NCTC8325	608923	608925	70
NCTC8325	608925	608926	71
NCTC8325	608926	608930	75
NCTC8325	608930	608931	74
NCTC8325	608931	608932	64
NCTC8325	608932	608937	65
NCTC8325	608937	608941	64
NCTC8325	608941	608942	65
NCTC8325	608942	608946	62
NCTC8325	608946	608948	61
NCTC8325	608948	608949	59
NCTC8325	608949	608951	57
NCTC8325	608951	608953	55
NCTC8325	608953	608961	54
NCTC8325	608961	608962	55
NCTC8325	608962	608965	54
NCTC8325	608965	608968	49
NCTC8325	608968	608970	48
NCTC8325	608970	608974	47
NCTC8325	608974	608985	45
NCTC8325	608985	608986	44
NCTC8325	608986	608987	41
NCTC8325	608987	608989	40
NCTC8325	608989	608990	38
NCTC8325	608990	608991	36
NCTC8325	608991	608992	34
NCTC8325	608992	608994	32
NCTC8325	608994	608998	33
NCTC8325	608998	608999	32
NCTC8325	608999	609001	33
NCTC8325	609001	609003	31
NCTC8325	609003	609007	30
NCTC8325	609007	609012	28
NCTC8325	609012	609013	27
NCTC8325	609013	609014	29
NCTC8325	609014	609015	28
NCTC8325	609015	609017	27
NCTC8325	609017	609020	28
NCTC8325	609020	609023	29
NCTC8325	609023	609026	28
NCTC8325	609026	609027	27
NCTC8325	609027	609030	28
NCTC8325	609030	609035	29
NCTC8325	609035	609045	27
NCTC8325	609045	609048	26
NCTC8325	609048	609054	27
NCTC8325	609054	609058	25
NCTC8325	609058	609062	24
NCTC8325	609062	609063	22
NCTC8325	609063	609067	24
NCTC8325	609067	609075	25
NCTC8325	609075	609078	26
NCTC8325	609078	609083	25
NCTC8325	609083	609084	26
NCTC8325	609084	609093	27
NCTC8325	609093	609096	30
NCTC8325	609096	609103	31
NCTC8325	609103	609106	34
NCTC8325	609106	609108	35
NCTC8325	609108	609111	34
NCTC8325	609111	609115	35
NCTC8325	609115	609121	36
NCTC8325	609121	609123	33
NCTC8325	609123	609132	30
NCTC8325	609132	609136	29
NCTC8325	609136	609147	30
NCTC8325	609147	609148	31
NCTC8325	609148	609172	30
NCTC8325	609172	609174	32
NCTC8325	609174	609175	34
NCTC8325	609175	609177	35
NCTC8325	609177	609183	37
NCTC8325	609183	609184	38
NCTC8325	609184	609201	34
NCTC8325	609201	609203	33
NCTC8325	609203	609204	36
NCTC8325	609204	609206	35
NCTC8325	609206	609207	30
NCTC8325	609207	609212	19
NCTC8325	609212	609220	20
NCTC8325	609220	609241	19
NCTC8325	609241	609251	22
NCTC8325	609251	609271	23
NCTC8325	609271	609272	21
NCTC8325	609272	609273	19
NCTC8325	609273	609274	6
NCTC8325	609274	609281	1
NCTC8325	609293	609322	5
NCTC8325	609322	609323	3
NCTC8325	609404	609406	3
NCTC8325	609406	609413	4
NCTC8325	609413	609416	5
NCTC8325	609416	609445	6
NCTC8325	609445	609458	7
NCTC8325	609458	609465	9
NCTC8325	609465	609472	10
NCTC8325	609472	609491	11
NCTC8325	609491	609497	12
NCTC8325	609497	609502	10
NCTC8325	609502	609503	7
NCTC8325	609503	609512	6
NCTC8325	609512	609521	7
NCTC8325	609521	609553	6
NCTC8325	609553	609555	7
NCTC8325	609555	609580	6
NCTC8325	609580	609584	5
NCTC8325	609584	609589	3
NCTC8325	609589	609605	1
NCTC8325	609605	609606	2
NCTC8325	609606	609607	5
NCTC8325	609607	609611	6
NCTC8325	609611	609647	8
NCTC8325	609647	609674	7
NCTC8325	609674	609675	10
NCTC8325	609675	609680	11
NCTC8325	609680	609700	12
NCTC8325	609700	609703	5
NCTC8325	609703	609712	3
NCTC8325	609712	609781	2
NCTC8325	609781	609794	1
NCTC8325	609814	609819	1
NCTC8325	609819	609822	2
NCTC8325	609822	609839	3
NCTC8325	609839	609870	5
NCTC8325	609870	609872	4
NCTC8325	609872	609873	3
NCTC8325	609873	609919	2
NCTC8325	609919	609921	1
NCTC8325	609935	609955	1
NCTC8325	609955	609956	2
NCTC8325	609956	609964	3
NCTC8325	609964	609976	4
NCTC8325	609976	609989	5
NCTC8325	609989	610010	6
NCTC8325	610010	610012	8
NCTC8325	610012	610026	7
NCTC8325	610026	610029	8
NCTC8325	610029	610030	9
NCTC8325	610030	610058	10
NCTC8325	610058	610063	11
NCTC8325	610063	610080	12
NCTC8325	610080	610148	10
NCTC8325	610148	610149	9
NCTC8325	610149	610150	5
NCTC8325	610150	610151	1
NCTC8325	610631	610752	2
NCTC8325	611413	611450	1
NCTC8325	611519	611550	3
NCTC8325	611550	611556	2
NCTC8325	611679	611706	2
NCTC8325	612948	612994	1
NCTC8325	613449	613476	1
NCTC8325	613925	613989	2
NCTC8325	614866	614900	1
NCTC8325	614900	614922	2
NCTC8325	614922	614955	1
NCTC8325	614955	614976	2
NCTC8325	614976	614981	1
NCTC8325	616000	616032	1
NCTC8325	616674	616698	1
NCTC8325	617137	617139	1
NCTC8325	617139	617164	2
NCTC8325	617164	617206	1
NCTC8325	617235	617276	1
NCTC8325	617353	617370	1
NCTC8325	617370	617371	2
NCTC8325	617371	617375	3
NCTC8325	617375	617398	4
NCTC8325	617398	617399	3
NCTC8325	617399	617401	2
NCTC8325	617401	617407	1
NCTC8325	617467	617523	1
NCTC8325	617523	617533	2
NCTC8325	617533	617574	1
NCTC8325	617639	617649	1
NCTC8325	617649	617684	2
NCTC8325	617684	617706	3
NCTC8325	617706	617724	2
NCTC8325	617724	617811	1
NCTC8325	617981	617987	1
NCTC8325	617987	618011	3
NCTC8325	618011	618014	2
NCTC8325	618014	618023	1
NCTC8325	618031	618036	2
NCTC8325	618036	618058	3
NCTC8325	618058	618063	1
NCTC8325	618350	618362	1
NCTC8325	618362	618374	2
NCTC8325	618374	618382	1
NCTC8325	618382	618387	2
NCTC8325	618387	618432	1
NCTC8325	618496	618507	1
NCTC8325	618507	618522	4
NCTC8325	618522	618525	3
NCTC8325	618525	618532	4
NCTC8325	618532	618630	1
NCTC8325	618794	618844	1
NCTC8325	618917	618953	1
NCTC8325	619729	619760	2
NCTC8325	619959	620003	1
NCTC8325	620033	620038	1
NCTC8325	620038	620079	2
NCTC8325	620079	620099	1
NCTC8325	620575	620602	1
NCTC8325	620949	620958	6
NCTC8325	620958	620965	8
NCTC8325	620965	620972	9
NCTC8325	620972	620973	10
NCTC8325	620973	621009	11
NCTC8325	621009	621015	12
NCTC8325	621015	621038	14
NCTC8325	621038	621047	13
NCTC8325	621047	621058	12
NCTC8325	621058	621061	10
NCTC8325	621061	621091	9
NCTC8325	621091	621092	10
NCTC8325	621092	621094	11
NCTC8325	621094	621106	9
NCTC8325	621106	621116	7
NCTC8325	621116	621126	4
NCTC8325	621126	621127	5
NCTC8325	621127	621132	6
NCTC8325	621132	621143	4
NCTC8325	621143	621163	2
NCTC8325	621163	621166	1
NCTC8325	621196	621201	2
NCTC8325	621201	621232	4
NCTC8325	621232	621242	3
NCTC8325	621242	621257	2
NCTC8325	621257	621274	1
NCTC8325	621296	621322	2
NCTC8325	621339	621398	1
NCTC8325	621626	621654	2
NCTC8325	621654	621660	1
NCTC8325	621707	621710	1
NCTC8325	621710	621717	2
NCTC8325	621717	621722	3
NCTC8325	621722	621741	5
NCTC8325	621741	621750	4
NCTC8325	621750	621763	3
NCTC8325	621763	621827	2
NCTC8325	621827	621856	3
NCTC8325	621856	621923	2
NCTC8325	621923	621924	3
NCTC8325	621924	621959	2
NCTC8325	621959	621962	1
NCTC8325	621962	621974	3
NCTC8325	621974	621986	4
NCTC8325	621986	621993	3
NCTC8325	621993	622025	2
NCTC8325	622025	622030	3
NCTC8325	622030	622031	2
NCTC8325	622031	622102	1
NCTC8325	622102	622115	2
NCTC8325	622115	622163	3
NCTC8325	622163	622165	5
NCTC8325	622165	622188	6
NCTC8325	622188	622208	5
NCTC8325	622208	622209	4
NCTC8325	622209	622224	2
NCTC8325	622224	622270	3
NCTC8325	622270	622271	2
NCTC8325	622271	622303	3
NCTC8325	622303	622314	2
NCTC8325	622314	622332	1
NCTC8325	622332	622352	4
NCTC8325	622352	622360	3
NCTC8325	622414	622459	2
NCTC8325	622553	622568	2
NCTC8325	622568	622577	3
NCTC8325	622577	622633	4
NCTC8325	622633	622636	5
NCTC8325	622636	622679	6
NCTC8325	622679	622764	5
NCTC8325	622764	622766	4
NCTC8325	622766	622770	3
NCTC8325	622770	622777	5
NCTC8325	622777	622796	6
NCTC8325	622796	622826	7
NCTC8325	622826	622829	3
NCTC8325	622829	622865	2
NCTC8325	622865	622867	3
NCTC8325	622867	622871	4
NCTC8325	622871	622898	5
NCTC8325	622898	622901	3
NCTC8325	622901	622904	4
NCTC8325	622904	622912	6
NCTC8325	622912	622913	7
NCTC8325	622913	622916	8
NCTC8325	622916	622923	9
NCTC8325	622923	622926	10
NCTC8325	622926	622931	9
NCTC8325	622931	622937	8
NCTC8325	622937	622941	7
NCTC8325	622941	622946	6
NCTC8325	622946	622955	5
NCTC8325	622955	622988	4
NCTC8325	622988	623008	3
NCTC8325	623008	623012	4
NCTC8325	623012	623025	5
NCTC8325	623025	623033	6
NCTC8325	623033	623048	7
NCTC8325	623048	623066	8
NCTC8325	623066	623076	9
NCTC8325	623076	623084	8
NCTC8325	623084	623102	9
NCTC8325	623102	623108	10
NCTC8325	623108	623110	11
NCTC8325	623110	623118	12
NCTC8325	623118	623120	13
NCTC8325	623120	623121	14
NCTC8325	623121	623123	15
NCTC8325	623123	623124	18
NCTC8325	623124	623125	19
NCTC8325	623125	623126	20
NCTC8325	623126	623128	24
NCTC8325	623128	623129	25
NCTC8325	623129	623145	26
NCTC8325	623145	623147	25
NCTC8325	623147	623155	24
NCTC8325	623155	623168	23
NCTC8325	623168	623172	19
NCTC8325	623172	623173	17
NCTC8325	623173	623181	12
NCTC8325	623181	623195	11
NCTC8325	623195	623196	8
NCTC8325	623196	623200	7
NCTC8325	623200	623201	6
NCTC8325	623201	623207	5
NCTC8325	623207	623208	4
NCTC8325	623208	623277	2
NCTC8325	623277	623333	3
NCTC8325	623333	623362	4
NCTC8325	623362	623368	6
NCTC8325	623368	623370	7
NCTC8325	623370	623371	9
NCTC8325	623371	623386	10
NCTC8325	623386	623388	8
NCTC8325	623388	623393	7
NCTC8325	623393	623396	5
NCTC8325	623401	623411	1
NCTC8325	623411	623422	2
NCTC8325	623422	623441	1
NCTC8325	623487	623508	1
NCTC8325	623547	623571	1
NCTC8325	623669	623690	1
NCTC8325	623744	623763	2
NCTC8325	623799	623801	1
NCTC8325	623801	623824	2
NCTC8325	623824	623829	1
NCTC8325	623902	623929	1
NCTC8325	623932	623957	1
NCTC8325	624035	624075	1
NCTC8325	624132	624156	2
NCTC8325	624156	624159	1
NCTC8325	624265	624288	2
NCTC8325	624288	624294	1
NCTC8325	624302	624306	1
NCTC8325	624306	624328	2
NCTC8325	624328	624331	1
NCTC8325	624331	624332	3
NCTC8325	624332	624361	2
NCTC8325	624376	624377	1
NCTC8325	624377	624404	2
NCTC8325	624404	624408	1
NCTC8325	624443	624444	3
NCTC8325	624444	624448	4
NCTC8325	624448	624471	7
NCTC8325	624471	624538	5
NCTC8325	624538	624540	3
NCTC8325	624540	624543	2
NCTC8325	624648	624676	2
NCTC8325	624916	624917	1
NCTC8325	624917	624925	2
NCTC8325	624925	624928	3
NCTC8325	624928	624941	4
NCTC8325	624941	624943	3
NCTC8325	624943	624953	2
NCTC8325	624953	624954	1
NCTC8325	625032	625052	1
NCTC8325	625091	625117	5
NCTC8325	625117	625120	3
NCTC8325	625120	625125	2
NCTC8325	625371	625377	1
NCTC8325	625377	625406	3
NCTC8325	625487	625514	1
NCTC8325	625567	625608	1
NCTC8325	625608	625617	4
NCTC8325	625617	625629	5
NCTC8325	625629	625632	6
NCTC8325	625632	625642	4
NCTC8325	625642	625663	3
NCTC8325	625663	625671	2
NCTC8325	625671	625685	1
NCTC8325	625735	625749	1
NCTC8325	625749	625768	4
NCTC8325	625768	625776	3
NCTC8325	625776	625777	1
NCTC8325	625815	625823	1
NCTC8325	625823	625847	2
NCTC8325	625847	625848	1
NCTC8325	625875	625891	2
NCTC8325	625891	625900	3
NCTC8325	625900	625902	1
NCTC8325	625902	625903	6
NCTC8325	625903	625916	7
NCTC8325	625916	625927	6
NCTC8325	625927	625932	3
NCTC8325	625932	625971	2
NCTC8325	625978	625986	1
NCTC8325	625986	626007	2
NCTC8325	626007	626012	1
NCTC8325	626039	626047	1
NCTC8325	626047	626052	3
NCTC8325	626052	626068	5
NCTC8325	626068	626073	6
NCTC8325	626073	626077	4
NCTC8325	626077	626094	2
NCTC8325	626094	626168	1
NCTC8325	626182	626187	1
NCTC8325	626187	626189	6
NCTC8325	626189	626202	7
NCTC8325	626202	626208	8
NCTC8325	626208	626213	7
NCTC8325	626213	626214	3
NCTC8325	626214	626216	2
NCTC8325	626216	626228	1
NCTC8325	626305	626311	1
NCTC8325	626311	626330	2
NCTC8325	626330	626331	3
NCTC8325	626331	626336	2
NCTC8325	626336	626339	1
NCTC8325	626339	626357	2
NCTC8325	626357	626362	1
NCTC8325	626430	626458	3
NCTC8325	626458	626459	2
NCTC8325	626480	626488	1
NCTC8325	626488	626502	2
NCTC8325	626502	626510	3
NCTC8325	626510	626516	2
NCTC8325	626516	626529	1
NCTC8325	626532	626540	1
NCTC8325	626540	626562	4
NCTC8325	626562	626564	3
NCTC8325	626564	626571	1
NCTC8325	626593	626609	2
NCTC8325	626609	626614	12
NCTC8325	626614	626619	17
NCTC8325	626619	626629	19
NCTC8325	626629	626632	18
NCTC8325	626632	626634	15
NCTC8325	626634	626638	12
NCTC8325	626638	626639	11
NCTC8325	626639	626644	5
NCTC8325	626644	626645	3
NCTC8325	626645	626646	1
NCTC8325	626667	626683	2
NCTC8325	626683	626699	4
NCTC8325	626699	626709	2
NCTC8325	626726	626738	3
NCTC8325	626738	626739	4
NCTC8325	626739	626746	6
NCTC8325	626746	626755	5
NCTC8325	626755	626766	3
NCTC8325	626766	626767	1
NCTC8325	626771	626784	1
NCTC8325	626784	626798	3
NCTC8325	626798	626808	2
NCTC8325	626808	626812	1
NCTC8325	626844	626853	2
NCTC8325	626853	626869	3
NCTC8325	626869	626872	1
NCTC8325	626872	626875	2
NCTC8325	626875	626879	4
NCTC8325	626879	626897	3
NCTC8325	626897	626900	2
NCTC8325	626997	627018	1
NCTC8325	627159	627180	1
NCTC8325	627180	627181	2
NCTC8325	627181	627182	11
NCTC8325	627182	627184	12
NCTC8325	627184	627185	15
NCTC8325	627185	627186	17
NCTC8325	627186	627192	19
NCTC8325	627192	627194	20
NCTC8325	627194	627195	21
NCTC8325	627195	627197	22
NCTC8325	627197	627199	23
NCTC8325	627199	627212	24
NCTC8325	627212	627213	23
NCTC8325	627213	627214	25
NCTC8325	627214	627215	26
NCTC8325	627215	627219	27
NCTC8325	627219	627220	28
NCTC8325	627220	627221	27
NCTC8325	627221	627226	25
NCTC8325	627226	627229	22
NCTC8325	627229	627234	19
NCTC8325	627234	627241	18
NCTC8325	627241	627242	17
NCTC8325	627242	627244	16
NCTC8325	627244	627245	15
NCTC8325	627245	627246	14
NCTC8325	627246	627268	18
NCTC8325	627268	627273	17
NCTC8325	627273	627275	13
NCTC8325	627275	627276	12
NCTC8325	627276	627277	10
NCTC8325	627277	627284	9
NCTC8325	627284	627288	10
NCTC8325	627288	627312	9
NCTC8325	627312	627315	8
NCTC8325	627315	627325	7
NCTC8325	627325	627327	9
NCTC8325	627327	627336	10
NCTC8325	627336	627347	8
NCTC8325	627347	627352	7
NCTC8325	627352	627371	6
NCTC8325	627371	627378	7
NCTC8325	627378	627386	8
NCTC8325	627386	627397	7
NCTC8325	627397	627398	5
NCTC8325	627398	627401	6
NCTC8325	627401	627418	5
NCTC8325	627418	627420	7
NCTC8325	627420	627425	5
NCTC8325	627425	627437	6
NCTC8325	627437	627440	4
NCTC8325	627440	627445	5
NCTC8325	627445	627456	3
NCTC8325	627456	627461	2
NCTC8325	627461	627482	1
NCTC8325	627482	627488	2
NCTC8325	627488	627492	5
NCTC8325	627492	627502	8
NCTC8325	627502	627506	9
NCTC8325	627506	627517	10
NCTC8325	627517	627519	12
NCTC8325	627519	627528	9
NCTC8325	627528	627532	11
NCTC8325	627532	627547	10
NCTC8325	627547	627550	7
NCTC8325	627550	627562	9
NCTC8325	627562	627574	10
NCTC8325	627574	627588	9
NCTC8325	627588	627595	11
NCTC8325	627595	627596	15
NCTC8325	627596	627598	18
NCTC8325	627598	627599	19
NCTC8325	627599	627603	20
NCTC8325	627603	627604	19
NCTC8325	627604	627613	22
NCTC8325	627613	627614	23
NCTC8325	627614	627615	25
NCTC8325	627615	627616	27
NCTC8325	627616	627618	32
NCTC8325	627618	627620	35
NCTC8325	627620	627621	36
NCTC8325	627621	627624	37
NCTC8325	627624	627625	38
NCTC8325	627625	627627	41
NCTC8325	627627	627629	45
NCTC8325	627629	627630	46
NCTC8325	627630	627635	48
NCTC8325	627635	627637	49
NCTC8325	627637	627639	51
NCTC8325	627639	627646	50
NCTC8325	627646	627647	51
NCTC8325	627647	627648	50
NCTC8325	627648	627649	47
NCTC8325	627649	627650	46
NCTC8325	627650	627652	41
NCTC8325	627652	627655	36
NCTC8325	627655	627656	34
NCTC8325	627656	627657	33
NCTC8325	627657	627658	31
NCTC8325	627658	627661	28
NCTC8325	627661	627662	27
NCTC8325	627662	627664	25
NCTC8325	627664	627665	26
NCTC8325	627665	627673	25
NCTC8325	627673	627682	24
NCTC8325	627682	627688	23
NCTC8325	627688	627692	26
NCTC8325	627692	627695	25
NCTC8325	627695	627704	24
NCTC8325	627704	627710	23
NCTC8325	627710	627726	24
NCTC8325	627726	627728	23
NCTC8325	627728	627729	24
NCTC8325	627729	627730	25
NCTC8325	627730	627735	26
NCTC8325	627735	627736	27
NCTC8325	627736	627737	28
NCTC8325	627737	627738	29
NCTC8325	627738	627739	30
NCTC8325	627739	627741	31
NCTC8325	627741	627742	32
NCTC8325	627742	627745	34
NCTC8325	627745	627754	32
NCTC8325	627754	627757	33
NCTC8325	627757	627765	27
NCTC8325	627765	627773	26
NCTC8325	627773	627775	24
NCTC8325	627775	627779	25
NCTC8325	627779	627780	24
NCTC8325	627780	627785	23
NCTC8325	627785	627796	22
NCTC8325	627796	627811	24
NCTC8325	627811	627814	23
NCTC8325	627814	627820	22
NCTC8325	627820	627822	27
NCTC8325	627822	627826	29
NCTC8325	627826	627834	30
NCTC8325	627834	627836	29
NCTC8325	627836	627853	26
NCTC8325	627853	627875	27
NCTC8325	627875	627882	26
NCTC8325	627882	627892	25
NCTC8325	627892	627913	26
NCTC8325	627913	627915	25
NCTC8325	627915	627917	24
NCTC8325	627917	627919	23
NCTC8325	627919	627920	20
NCTC8325	627920	627921	8
NCTC8325	627921	627922	6
NCTC8325	627922	627923	1
NCTC8325	628003	628011	1
NCTC8325	628011	628012	2
NCTC8325	628012	628029	3
NCTC8325	628029	628033	2
NCTC8325	628033	628047	3
NCTC8325	628047	628057	2
NCTC8325	628057	628058	1
NCTC8325	628061	628111	1
NCTC8325	628220	628223	1
NCTC8325	628223	628284	2
NCTC8325	628284	628291	3
NCTC8325	628291	628295	5
NCTC8325	628295	628298	6
NCTC8325	628298	628300	9
NCTC8325	628300	628308	8
NCTC8325	628308	628309	7
NCTC8325	628309	628330	6
NCTC8325	628330	628355	4
NCTC8325	628355	628356	2
NCTC8325	628356	628358	3
NCTC8325	628358	628383	5
NCTC8325	628383	628394	3
NCTC8325	628394	628398	5
NCTC8325	628398	628400	4
NCTC8325	628400	628407	3
NCTC8325	628407	628408	4
NCTC8325	628408	628415	5
NCTC8325	628415	628426	28
NCTC8325	628426	628431	29
NCTC8325	628431	628435	31
NCTC8325	628435	628436	30
NCTC8325	628436	628437	28
NCTC8325	628437	628440	27
NCTC8325	628440	628441	16
NCTC8325	628441	628447	12
NCTC8325	628447	628449	11
NCTC8325	628449	628453	10
NCTC8325	628453	628457	7
NCTC8325	628457	628471	4
NCTC8325	628471	628490	3
NCTC8325	628490	628497	2
NCTC8325	628497	628498	4
NCTC8325	628498	628523	3
NCTC8325	628523	628530	4
NCTC8325	628530	628550	7
NCTC8325	628550	628555	5
NCTC8325	628555	628556	4
NCTC8325	628622	628629	3
NCTC8325	628629	628637	4
NCTC8325	628637	628640	6
NCTC8325	628640	628663	7
NCTC8325	628663	628664	6
NCTC8325	628664	628666	5
NCTC8325	628666	628667	3
NCTC8325	628667	628671	1
NCTC8325	628708	628729	1
NCTC8325	628729	628740	2
NCTC8325	628740	628763	3
NCTC8325	628763	628769	2
NCTC8325	628769	628770	1
NCTC8325	628821	628822	2
NCTC8325	628822	628834	4
NCTC8325	628834	628835	6
NCTC8325	628835	628839	7
NCTC8325	628839	628840	8
NCTC8325	628840	628845	9
NCTC8325	628845	628858	10
NCTC8325	628858	628860	11
NCTC8325	628860	628861	10
NCTC8325	628861	628862	11
NCTC8325	628862	628863	12
NCTC8325	628863	628864	11
NCTC8325	628864	628878	14
NCTC8325	628878	628879	13
NCTC8325	628879	628890	14
NCTC8325	628890	628891	18
NCTC8325	628891	628892	20
NCTC8325	628892	628895	21
NCTC8325	628895	628897	24
NCTC8325	628897	628900	25
NCTC8325	628900	628901	24
NCTC8325	628901	628902	25
NCTC8325	628902	628910	26
NCTC8325	628910	628913	25
NCTC8325	628913	628916	28
NCTC8325	628916	628920	30
NCTC8325	628920	628922	29
NCTC8325	628922	628923	28
NCTC8325	628923	628924	26
NCTC8325	628924	628925	25
NCTC8325	628925	628926	28
NCTC8325	628926	628937	25
NCTC8325	628937	628938	22
NCTC8325	628938	628940	21
NCTC8325	628940	628944	18
NCTC8325	628944	628952	17
NCTC8325	628952	628953	16
NCTC8325	628953	628955	15
NCTC8325	628955	628965	14
NCTC8325	628965	628969	13
NCTC8325	628969	628979	11
NCTC8325	628979	629033	10
NCTC8325	629033	629043	7
NCTC8325	629043	629064	6
NCTC8325	629064	629065	2
NCTC8325	629065	629091	3
NCTC8325	629091	629094	2
NCTC8325	629094	629101	1
NCTC8325	629101	629109	3
NCTC8325	629109	629116	5
NCTC8325	629116	629121	6
NCTC8325	629121	629122	11
NCTC8325	629122	629124	13
NCTC8325	629124	629130	16
NCTC8325	629130	629135	17
NCTC8325	629135	629136	16
NCTC8325	629136	629141	17
NCTC8325	629141	629142	19
NCTC8325	629142	629145	29
NCTC8325	629145	629146	32
NCTC8325	629146	629147	33
NCTC8325	629147	629154	32
NCTC8325	629154	629155	33
NCTC8325	629155	629156	38
NCTC8325	629156	629157	40
NCTC8325	629157	629158	47
NCTC8325	629158	629166	48
NCTC8325	629166	629168	45
NCTC8325	629168	629169	44
NCTC8325	629169	629171	45
NCTC8325	629171	629173	46
NCTC8325	629173	629175	47
NCTC8325	629175	629177	46
NCTC8325	629177	629179	47
NCTC8325	629179	629181	46
NCTC8325	629181	629185	43
NCTC8325	629185	629187	42
NCTC8325	629187	629188	39
NCTC8325	629188	629189	37
NCTC8325	629189	629190	36
NCTC8325	629190	629191	28
NCTC8325	629191	629192	27
NCTC8325	629192	629196	26
NCTC8325	629196	629197	24
NCTC8325	629197	629198	22
NCTC8325	629198	629199	21
NCTC8325	629199	629200	22
NCTC8325	629200	629201	20
NCTC8325	629201	629202	17
NCTC8325	629202	629203	15
NCTC8325	629203	629204	13
NCTC8325	629204	629209	12
NCTC8325	629209	629216	11
NCTC8325	629216	629217	10
NCTC8325	629217	629225	11
NCTC8325	629225	629236	10
NCTC8325	629236	629239	11
NCTC8325	629239	629244	10
NCTC8325	629244	629246	9
NCTC8325	629246	629274	10
NCTC8325	629274	629280	11
NCTC8325	629280	629282	10
NCTC8325	629282	629300	9
NCTC8325	629300	629301	7
NCTC8325	629301	629305	9
NCTC8325	629305	629322	10
NCTC8325	629322	629328	11
NCTC8325	629328	629330	12
NCTC8325	629330	629331	11
NCTC8325	629331	629334	13
NCTC8325	629334	629337	14
NCTC8325	629337	629349	12
NCTC8325	629349	629353	11
NCTC8325	629353	629355	14
NCTC8325	629355	629357	15
NCTC8325	629357	629361	13
NCTC8325	629361	629364	18
NCTC8325	629364	629370	20
NCTC8325	629370	629372	21
NCTC8325	629372	629373	22
NCTC8325	629373	629376	23
NCTC8325	629376	629378	24
NCTC8325	629378	629381	25
NCTC8325	629381	629383	27
NCTC8325	629383	629389	25
NCTC8325	629389	629392	26
NCTC8325	629392	629407	28
NCTC8325	629407	629410	27
NCTC8325	629410	629411	28
NCTC8325	629411	629414	26
NCTC8325	629414	629415	25
NCTC8325	629415	629421	26
NCTC8325	629421	629423	25
NCTC8325	629423	629424	24
NCTC8325	629424	629431	25
NCTC8325	629431	629432	24
NCTC8325	629432	629438	23
NCTC8325	629438	629442	24
NCTC8325	629442	629444	27
NCTC8325	629444	629449	26
NCTC8325	629449	629453	27
NCTC8325	629453	629456	24
NCTC8325	629456	629460	25
NCTC8325	629460	629462	23
NCTC8325	629462	629466	24
NCTC8325	629466	629467	23
NCTC8325	629467	629469	26
NCTC8325	629469	629470	23
NCTC8325	629470	629471	22
NCTC8325	629471	629473	21
NCTC8325	629473	629476	20
NCTC8325	629476	629480	19
NCTC8325	629480	629481	21
NCTC8325	629481	629482	25
NCTC8325	629482	629484	26
NCTC8325	629484	629486	28
NCTC8325	629486	629489	30
NCTC8325	629489	629491	29
NCTC8325	629491	629496	33
NCTC8325	629496	629498	35
NCTC8325	629498	629499	34
NCTC8325	629499	629501	35
NCTC8325	629501	629506	32
NCTC8325	629506	629507	31
NCTC8325	629507	629508	30
NCTC8325	629508	629513	29
NCTC8325	629513	629517	28
NCTC8325	629517	629531	27
NCTC8325	629531	629535	28
NCTC8325	629535	629538	29
NCTC8325	629538	629546	28
NCTC8325	629546	629547	18
NCTC8325	629547	629548	17
NCTC8325	629548	629550	13
NCTC8325	629550	629551	15
NCTC8325	629551	629552	17
NCTC8325	629552	629556	16
NCTC8325	629556	629557	18
NCTC8325	629557	629562	19
NCTC8325	629562	629565	24
NCTC8325	629565	629566	30
NCTC8325	629566	629568	31
NCTC8325	629568	629577	30
NCTC8325	629577	629578	31
NCTC8325	629578	629589	30
NCTC8325	629589	629590	31
NCTC8325	629590	629591	32
NCTC8325	629591	629607	17
NCTC8325	629607	629611	16
NCTC8325	629611	629615	15
NCTC8325	629615	629617	13
NCTC8325	629617	629626	15
NCTC8325	629626	629627	14
NCTC8325	629627	629629	13
NCTC8325	629629	629637	10
NCTC8325	629637	629640	12
NCTC8325	629640	629643	13
NCTC8325	629643	629654	12
NCTC8325	629654	629669	13
NCTC8325	629669	629671	11
NCTC8325	629671	629672	10
NCTC8325	629672	629683	9
NCTC8325	629683	629691	8
NCTC8325	629691	629705	7
NCTC8325	629705	629711	8
NCTC8325	629711	629724	9
NCTC8325	629724	629727	8
NCTC8325	629727	629732	6
NCTC8325	629732	629736	5
NCTC8325	629736	629737	1
NCTC8325	629777	629784	1
NCTC8325	629784	629806	2
NCTC8325	629806	629809	1
NCTC8325	629853	629881	3
NCTC8325	629929	629934	1
NCTC8325	629934	629936	2
NCTC8325	629936	629940	3
NCTC8325	629940	629956	14
NCTC8325	629956	629963	13
NCTC8325	629963	629965	12
NCTC8325	629965	629966	1
NCTC8325	630080	630115	1
NCTC8325	630209	630232	1
NCTC8325	630611	630619	1
NCTC8325	630619	630621	7
NCTC8325	630621	630622	9
NCTC8325	630622	630630	10
NCTC8325	630630	630637	11
NCTC8325	630637	630651	10
NCTC8325	630651	630652	9
NCTC8325	630652	630653	8
NCTC8325	630653	630655	5
NCTC8325	630655	630656	2
NCTC8325	630656	630681	3
NCTC8325	630681	630685	2
NCTC8325	630685	630690	4
NCTC8325	630690	630692	10
NCTC8325	630692	630693	14
NCTC8325	630693	630694	21
NCTC8325	630694	630715	22
NCTC8325	630715	630717	26
NCTC8325	630717	630718	28
NCTC8325	630718	630719	29
NCTC8325	630719	630723	30
NCTC8325	630723	630724	29
NCTC8325	630724	630725	27
NCTC8325	630725	630726	25
NCTC8325	630726	630734	23
NCTC8325	630734	630735	22
NCTC8325	630735	630740	17
NCTC8325	630740	630751	40
NCTC8325	630751	630756	41
NCTC8325	630756	630757	43
NCTC8325	630757	630758	44
NCTC8325	630758	630768	45
NCTC8325	630768	630771	47
NCTC8325	630771	630780	46
NCTC8325	630780	630790	53
NCTC8325	630790	630791	55
NCTC8325	630791	630792	54
NCTC8325	630792	630794	55
NCTC8325	630794	630797	56
NCTC8325	630797	630798	57
NCTC8325	630798	630799	54
NCTC8325	630799	630803	53
NCTC8325	630803	630806	52
NCTC8325	630806	630807	51
NCTC8325	630807	630808	47
NCTC8325	630808	630811	48
NCTC8325	630811	630813	46
NCTC8325	630813	630820	47
NCTC8325	630820	630828	48
NCTC8325	630828	630830	47
NCTC8325	630830	630831	45
NCTC8325	630831	630832	44
NCTC8325	630832	630833	46
NCTC8325	630833	630836	49
NCTC8325	630836	630842	50
NCTC8325	630842	630848	51
NCTC8325	630848	630849	52
NCTC8325	630849	630850	55
NCTC8325	630850	630852	56
NCTC8325	630852	630853	57
NCTC8325	630853	630855	59
NCTC8325	630855	630860	61
NCTC8325	630860	630861	62
NCTC8325	630861	630862	68
NCTC8325	630862	630863	70
NCTC8325	630863	630864	73
NCTC8325	630864	630867	75
NCTC8325	630867	630868	88
NCTC8325	630868	630869	91
NCTC8325	630869	630870	93
NCTC8325	630870	630871	97
NCTC8325	630871	630872	100
NCTC8325	630872	630875	105
NCTC8325	630875	630876	88
NCTC8325	630876	630877	89
NCTC8325	630877	630878	91
NCTC8325	630878	630879	92
NCTC8325	630879	630881	93
NCTC8325	630881	630882	94
NCTC8325	630882	630886	90
NCTC8325	630886	630887	94
NCTC8325	630887	630890	90
NCTC8325	630890	630891	89
NCTC8325	630891	630892	87
NCTC8325	630892	630893	83
NCTC8325	630893	630897	82
NCTC8325	630897	630898	79
NCTC8325	630898	630902	77
NCTC8325	630902	630903	74
NCTC8325	630903	630904	77
NCTC8325	630904	630906	75
NCTC8325	630906	630907	74
NCTC8325	630907	630908	76
NCTC8325	630908	630911	74
NCTC8325	630911	630912	65
NCTC8325	630912	630913	67
NCTC8325	630913	630914	64
NCTC8325	630914	630915	63
NCTC8325	630915	630916	62
NCTC8325	630916	630917	63
NCTC8325	630917	630919	61
NCTC8325	630919	630920	60
NCTC8325	630920	630922	59
NCTC8325	630922	630924	49
NCTC8325	630924	630925	48
NCTC8325	630925	630928	47
NCTC8325	630928	630929	43
NCTC8325	630929	630938	40
NCTC8325	630938	630944	38
NCTC8325	630944	630945	37
NCTC8325	630945	630946	36
NCTC8325	630946	630947	35
NCTC8325	630947	630950	33
NCTC8325	630950	630951	32
NCTC8325	630951	630953	33
NCTC8325	630953	630956	31
NCTC8325	630956	630957	30
NCTC8325	630957	630959	27
NCTC8325	630959	630961	28
NCTC8325	630961	630962	26
NCTC8325	630962	630963	25
NCTC8325	630963	630964	24
NCTC8325	630964	630965	26
NCTC8325	630965	630970	28
NCTC8325	630970	630973	27
NCTC8325	630973	630992	28
NCTC8325	630992	630994	27
NCTC8325	630994	630996	26
NCTC8325	630996	630997	25
NCTC8325	630997	631000	24
NCTC8325	631000	631001	26
NCTC8325	631001	631002	27
NCTC8325	631002	631005	28
NCTC8325	631005	631016	27
NCTC8325	631016	631017	25
NCTC8325	631017	631019	27
NCTC8325	631019	631021	28
NCTC8325	631021	631022	29
NCTC8325	631022	631025	32
NCTC8325	631025	631027	33
NCTC8325	631027	631030	34
NCTC8325	631030	631031	35
NCTC8325	631031	631033	38
NCTC8325	631033	631035	43
NCTC8325	631035	631039	45
NCTC8325	631039	631041	48
NCTC8325	631041	631044	47
NCTC8325	631044	631049	44
NCTC8325	631049	631050	42
NCTC8325	631050	631051	41
NCTC8325	631051	631052	37
NCTC8325	631052	631056	32
NCTC8325	631056	631061	28
NCTC8325	631061	631065	27
NCTC8325	631065	631070	26
NCTC8325	631070	631071	25
NCTC8325	631071	631075	23
NCTC8325	631075	631077	21
NCTC8325	631077	631081	20
NCTC8325	631081	631085	22
NCTC8325	631085	631086	21
NCTC8325	631086	631089	19
NCTC8325	631089	631091	16
NCTC8325	631091	631095	17
NCTC8325	631095	631096	20
NCTC8325	631096	631097	19
NCTC8325	631097	631100	20
NCTC8325	631100	631103	19
NCTC8325	631103	631108	20
NCTC8325	631108	631110	19
NCTC8325	631110	631116	20
NCTC8325	631116	631118	19
NCTC8325	631118	631126	16
NCTC8325	631126	631128	13
NCTC8325	631128	631129	12
NCTC8325	631129	631131	11
NCTC8325	631131	631136	9
NCTC8325	631136	631144	8
NCTC8325	631144	631160	9
NCTC8325	631160	631168	8
NCTC8325	631168	631173	9
NCTC8325	631173	631184	10
NCTC8325	631184	631186	9
NCTC8325	631186	631194	11
NCTC8325	631194	631198	12
NCTC8325	631198	631207	14
NCTC8325	631207	631214	15
NCTC8325	631214	631215	14
NCTC8325	631215	631220	16
NCTC8325	631220	631221	15
NCTC8325	631221	631228	16
NCTC8325	631228	631231	18
NCTC8325	631231	631233	16
NCTC8325	631233	631235	19
NCTC8325	631235	631239	21
NCTC8325	631239	631241	23
NCTC8325	631241	631243	21
NCTC8325	631243	631254	24
NCTC8325	631254	631259	22
NCTC8325	631259	631262	21
NCTC8325	631262	631264	20
NCTC8325	631264	631265	18
NCTC8325	631265	631268	15
NCTC8325	631268	631269	12
NCTC8325	631269	631279	10
NCTC8325	631279	631282	8
NCTC8325	631282	631289	7
NCTC8325	631289	631291	5
NCTC8325	631291	631307	6
NCTC8325	631307	631365	4
NCTC8325	631365	631376	5
NCTC8325	631376	631378	4
NCTC8325	631378	631412	5
NCTC8325	631412	631426	6
NCTC8325	631426	631436	7
NCTC8325	631436	631440	8
NCTC8325	631440	631444	9
NCTC8325	631444	631448	10
NCTC8325	631448	631462	11
NCTC8325	631462	631465	12
NCTC8325	631465	631470	11
NCTC8325	631470	631493	10
NCTC8325	631493	631494	9
NCTC8325	631494	631498	10
NCTC8325	631498	631504	12
NCTC8325	631504	631507	13
NCTC8325	631507	631512	15
NCTC8325	631512	631522	18
NCTC8325	631522	631525	19
NCTC8325	631525	631531	22
NCTC8325	631531	631537	25
NCTC8325	631537	631539	26
NCTC8325	631539	631547	28
NCTC8325	631547	631549	29
NCTC8325	631549	631560	30
NCTC8325	631560	631564	33
NCTC8325	631564	631565	34
NCTC8325	631565	631568	36
NCTC8325	631568	631570	37
NCTC8325	631570	631572	39
NCTC8325	631572	631573	49
NCTC8325	631573	631574	54
NCTC8325	631574	631575	55
NCTC8325	631575	631576	61
NCTC8325	631576	631577	64
NCTC8325	631577	631578	66
NCTC8325	631578	631579	67
NCTC8325	631579	631582	78
NCTC8325	631582	631588	79
NCTC8325	631588	631593	80
NCTC8325	631593	631597	78
NCTC8325	631597	631598	79
NCTC8325	631598	631601	78
NCTC8325	631601	631606	80
NCTC8325	631606	631607	84
NCTC8325	631607	631608	86
NCTC8325	631608	631614	87
NCTC8325	631614	631617	86
NCTC8325	631617	631618	92
NCTC8325	631618	631620	93
NCTC8325	631620	631626	95
NCTC8325	631626	631628	94
NCTC8325	631628	631631	92
NCTC8325	631631	631633	93
NCTC8325	631633	631636	95
NCTC8325	631636	631638	93
NCTC8325	631638	631643	97
NCTC8325	631643	631644	98
NCTC8325	631644	631646	99
NCTC8325	631646	631651	98
NCTC8325	631651	631652	99
NCTC8325	631652	631658	102
NCTC8325	631658	631659	103
NCTC8325	631659	631662	100
NCTC8325	631662	631663	101
NCTC8325	631663	631664	106
NCTC8325	631664	631665	109
NCTC8325	631665	631666	110
NCTC8325	631666	631667	114
NCTC8325	631667	631673	128
NCTC8325	631673	631678	131
NCTC8325	631678	631687	135
NCTC8325	631687	631688	133
NCTC8325	631688	631693	130
NCTC8325	631693	631724	129
NCTC8325	631724	631746	128
NCTC8325	631746	631747	125
NCTC8325	631747	631748	33
NCTC8325	631748	631749	2
NCTC8325	631765	631771	10
NCTC8325	631771	631773	12
NCTC8325	631773	631792	13
NCTC8325	631792	631793	12
NCTC8325	631793	631806	14
NCTC8325	631806	631808	13
NCTC8325	631808	631831	14
NCTC8325	631831	631849	15
NCTC8325	631849	631853	16
NCTC8325	631853	631857	15
NCTC8325	631857	631858	14
NCTC8325	631858	631865	15
NCTC8325	631865	631875	13
NCTC8325	631875	631882	12
NCTC8325	631882	631885	11
NCTC8325	631885	631889	10
NCTC8325	631889	631892	9
NCTC8325	631892	631895	7
NCTC8325	631895	631904	6
NCTC8325	631904	631906	7
NCTC8325	631906	631916	8
NCTC8325	631916	631923	7
NCTC8325	631923	631924	8
NCTC8325	631924	631943	9
NCTC8325	631943	631955	8
NCTC8325	631955	631960	7
NCTC8325	631960	631967	4
NCTC8325	631967	631969	3
NCTC8325	631969	631972	2
NCTC8325	631972	631975	1
NCTC8325	631980	631994	2
NCTC8325	631994	631998	3
NCTC8325	631998	632027	4
NCTC8325	632027	632031	3
NCTC8325	632031	632036	2
NCTC8325	632036	632057	3
NCTC8325	632057	632083	1
NCTC8325	632092	632119	2
NCTC8325	632119	632194	3
NCTC8325	632194	632231	4
NCTC8325	632231	632233	3
NCTC8325	632233	632247	4
NCTC8325	632247	632249	5
NCTC8325	632249	632281	7
NCTC8325	632281	632308	5
NCTC8325	632308	632348	4
NCTC8325	632348	632352	3
NCTC8325	632352	632354	4
NCTC8325	632354	632355	5
NCTC8325	632355	632357	8
NCTC8325	632357	632364	9
NCTC8325	632364	632367	10
NCTC8325	632367	632370	9
NCTC8325	632370	632379	12
NCTC8325	632379	632394	13
NCTC8325	632394	632407	12
NCTC8325	632407	632409	3
NCTC8325	632409	632413	2
NCTC8325	632413	632433	3
NCTC8325	632433	632463	2
NCTC8325	632463	632480	1
NCTC8325	632516	632567	1
NCTC8325	632567	632593	2
NCTC8325	632593	632629	1
NCTC8325	632663	632683	1
NCTC8325	632683	632689	2
NCTC8325	632689	632693	3
NCTC8325	632693	632706	2
NCTC8325	632706	632730	3
NCTC8325	632730	632734	4
NCTC8325	632734	632735	5
NCTC8325	632735	632742	6
NCTC8325	632742	632767	5
NCTC8325	632767	632779	6
NCTC8325	632779	632781	5
NCTC8325	632781	632790	4
NCTC8325	632790	632799	3
NCTC8325	632799	632819	2
NCTC8325	632819	632831	4
NCTC8325	632831	632838	5
NCTC8325	632838	632841	4
NCTC8325	632841	632843	3
NCTC8325	632843	632870	2
NCTC8325	632870	632873	3
NCTC8325	632873	632882	2
NCTC8325	632882	632990	1
NCTC8325	632990	632999	2
NCTC8325	632999	633004	3
NCTC8325	633004	633012	2
NCTC8325	633012	633013	3
NCTC8325	633013	633014	4
NCTC8325	633014	633025	6
NCTC8325	633025	633031	8
NCTC8325	633031	633039	9
NCTC8325	633039	633054	6
NCTC8325	633054	633055	5
NCTC8325	633055	633065	7
NCTC8325	633065	633081	8
NCTC8325	633081	633091	7
NCTC8325	633091	633094	8
NCTC8325	633094	633095	11
NCTC8325	633095	633099	12
NCTC8325	633099	633115	11
NCTC8325	633115	633120	10
NCTC8325	633120	633121	9
NCTC8325	633121	633135	6
NCTC8325	633135	633156	4
NCTC8325	633156	633178	3
NCTC8325	633178	633180	1
NCTC8325	633197	633226	2
NCTC8325	633226	633233	3
NCTC8325	633233	633240	4
NCTC8325	633240	633241	7
NCTC8325	633241	633279	6
NCTC8325	633279	633323	5
NCTC8325	633323	633325	3
NCTC8325	633325	633340	2
NCTC8325	633340	633350	3
NCTC8325	633350	633356	2
NCTC8325	633356	633360	4
NCTC8325	633360	633377	3
NCTC8325	633377	633409	4
NCTC8325	633409	633410	5
NCTC8325	633410	633413	8
NCTC8325	633413	633421	7
NCTC8325	633421	633432	8
NCTC8325	633432	633440	9
NCTC8325	633440	633455	10
NCTC8325	633455	633456	9
NCTC8325	633456	633481	8
NCTC8325	633481	633486	10
NCTC8325	633486	633490	11
NCTC8325	633490	633515	15
NCTC8325	633515	633526	14
NCTC8325	633526	633527	12
NCTC8325	633527	633537	6
NCTC8325	633537	633539	5
NCTC8325	633539	633542	3
NCTC8325	633542	633556	2
NCTC8325	633556	633561	4
NCTC8325	633561	633566	5
NCTC8325	633566	633571	6
NCTC8325	633571	633577	7
NCTC8325	633577	633593	9
NCTC8325	633593	633595	7
NCTC8325	633595	633597	9
NCTC8325	633597	633602	11
NCTC8325	633602	633606	9
NCTC8325	633606	633610	10
NCTC8325	633610	633621	12
NCTC8325	633621	633624	11
NCTC8325	633624	633629	7
NCTC8325	633629	633634	6
NCTC8325	633634	633638	5
NCTC8325	633638	633665	6
NCTC8325	633665	633681	5
NCTC8325	633681	633682	7
NCTC8325	633682	633689	5
NCTC8325	633689	633707	6
NCTC8325	633707	633712	7
NCTC8325	633712	633715	9
NCTC8325	633715	633742	8
NCTC8325	633742	633747	7
NCTC8325	633747	633754	9
NCTC8325	633754	633758	7
NCTC8325	633758	633774	8
NCTC8325	633774	633776	7
NCTC8325	633776	633779	5
NCTC8325	633779	633797	3
NCTC8325	633797	633807	2
NCTC8325	633807	633809	3
NCTC8325	633809	633824	5
NCTC8325	633824	633843	6
NCTC8325	633843	633846	8
NCTC8325	633846	633849	6
NCTC8325	633849	633852	5
NCTC8325	633852	633873	4
NCTC8325	633873	633875	3
NCTC8325	633875	633914	2
NCTC8325	633914	633916	3
NCTC8325	633916	633946	4
NCTC8325	633946	633953	7
NCTC8325	633953	633963	8
NCTC8325	633963	633973	9
NCTC8325	633973	633993	10
NCTC8325	633993	634000	11
NCTC8325	634000	634001	12
NCTC8325	634001	634008	13
NCTC8325	634008	634024	11
NCTC8325	634024	634036	10
NCTC8325	634036	634041	9
NCTC8325	634041	634045	10
NCTC8325	634045	634047	11
NCTC8325	634047	634069	10
NCTC8325	634069	634071	12
NCTC8325	634071	634078	13
NCTC8325	634078	634079	12
NCTC8325	634079	634102	11
NCTC8325	634102	634117	12
NCTC8325	634117	634118	10
NCTC8325	634118	634122	9
NCTC8325	634122	634128	8
NCTC8325	634128	634148	7
NCTC8325	634148	634162	8
NCTC8325	634162	634168	9
NCTC8325	634168	634184	8
NCTC8325	634184	634185	9
NCTC8325	634185	634192	10
NCTC8325	634192	634195	9
NCTC8325	634195	634204	8
NCTC8325	634204	634210	7
NCTC8325	634210	634212	10
NCTC8325	634212	634217	9
NCTC8325	634217	634218	11
NCTC8325	634218	634219	12
NCTC8325	634219	634220	13
NCTC8325	634220	634226	14
NCTC8325	634226	634227	16
NCTC8325	634227	634232	23
NCTC8325	634232	634234	24
NCTC8325	634234	634241	25
NCTC8325	634241	634254	23
NCTC8325	634254	634255	24
NCTC8325	634255	634260	23
NCTC8325	634260	634271	24
NCTC8325	634271	634283	23
NCTC8325	634283	634285	24
NCTC8325	634285	634286	25
NCTC8325	634286	634289	26
NCTC8325	634289	634290	27
NCTC8325	634290	634297	28
NCTC8325	634297	634303	26
NCTC8325	634303	634306	25
NCTC8325	634306	634307	23
NCTC8325	634307	634312	21
NCTC8325	634312	634315	20
NCTC8325	634315	634316	16
NCTC8325	634316	634318	15
NCTC8325	634318	634332	14
NCTC8325	634332	634351	13
NCTC8325	634351	634363	14
NCTC8325	634363	634371	13
NCTC8325	634371	634374	12
NCTC8325	634374	634387	8
NCTC8325	634387	634396	6
NCTC8325	634396	634397	5
NCTC8325	634397	634402	6
NCTC8325	634402	634407	5
NCTC8325	634407	634418	6
NCTC8325	634418	634423	5
NCTC8325	634423	634436	4
NCTC8325	634436	634460	2
NCTC8325	634460	634470	1
NCTC8325	634470	634472	2
NCTC8325	634472	634489	3
NCTC8325	634489	634493	2
NCTC8325	634493	634496	3
NCTC8325	634496	634512	2
NCTC8325	634512	634519	1
NCTC8325	635005	635031	5
NCTC8325	635031	635033	1
NCTC8325	635091	635116	1
NCTC8325	635192	635218	1
NCTC8325	635218	635287	2
NCTC8325	635287	635343	1
NCTC8325	635417	635429	1
NCTC8325	635429	635430	2
NCTC8325	635430	635449	8
NCTC8325	635449	635458	5
NCTC8325	635458	635459	3
NCTC8325	635459	635469	2
NCTC8325	635469	635497	1
NCTC8325	635497	635522	2
NCTC8325	635522	635578	1
NCTC8325	635592	635611	1
NCTC8325	635638	635660	1
NCTC8325	635727	635731	1
NCTC8325	635731	635757	3
NCTC8325	635757	635762	2
NCTC8325	635762	635805	1
NCTC8325	635805	635838	2
NCTC8325	635838	635912	1
NCTC8325	636011	636027	6
NCTC8325	636027	636031	8
NCTC8325	636031	636035	9
NCTC8325	636035	636050	10
NCTC8325	636050	636052	9
NCTC8325	636052	636059	7
NCTC8325	636059	636070	9
NCTC8325	636070	636072	10
NCTC8325	636072	636085	9
NCTC8325	636085	636087	13
NCTC8325	636087	636110	15
NCTC8325	636110	636111	17
NCTC8325	636111	636118	18
NCTC8325	636118	636122	20
NCTC8325	636122	636135	22
NCTC8325	636135	636136	20
NCTC8325	636136	636141	18
NCTC8325	636141	636146	19
NCTC8325	636146	636150	17
NCTC8325	636150	636156	16
NCTC8325	636156	636179	15
NCTC8325	636179	636190	14
NCTC8325	636190	636191	16
NCTC8325	636191	636198	14
NCTC8325	636198	636200	19
NCTC8325	636200	636202	23
NCTC8325	636202	636203	24
NCTC8325	636203	636204	26
NCTC8325	636204	636209	28
NCTC8325	636209	636212	25
NCTC8325	636212	636215	24
NCTC8325	636215	636219	25
NCTC8325	636219	636220	28
NCTC8325	636220	636225	31
NCTC8325	636225	636228	34
NCTC8325	636228	636231	35
NCTC8325	636231	636233	37
NCTC8325	636233	636234	38
NCTC8325	636234	636235	40
NCTC8325	636235	636238	39
NCTC8325	636238	636240	41
NCTC8325	636240	636245	39
NCTC8325	636245	636248	38
NCTC8325	636248	636255	37
NCTC8325	636255	636256	38
NCTC8325	636256	636258	39
NCTC8325	636258	636264	38
NCTC8325	636264	636272	37
NCTC8325	636272	636273	35
NCTC8325	636273	636275	33
NCTC8325	636275	636276	32
NCTC8325	636276	636277	33
NCTC8325	636277	636283	31
NCTC8325	636283	636284	27
NCTC8325	636284	636290	26
NCTC8325	636290	636291	27
NCTC8325	636291	636293	23
NCTC8325	636293	636299	22
NCTC8325	636299	636300	23
NCTC8325	636300	636304	24
NCTC8325	636304	636312	23
NCTC8325	636312	636314	22
NCTC8325	636314	636315	21
NCTC8325	636315	636318	23
NCTC8325	636318	636319	24
NCTC8325	636319	636323	22
NCTC8325	636323	636325	21
NCTC8325	636325	636343	20
NCTC8325	636343	636345	21
NCTC8325	636345	636349	23
NCTC8325	636349	636352	22
NCTC8325	636352	636355	21
NCTC8325	636355	636358	23
NCTC8325	636358	636362	22
NCTC8325	636362	636366	25
NCTC8325	636366	636367	26
NCTC8325	636367	636370	28
NCTC8325	636370	636371	29
NCTC8325	636371	636372	31
NCTC8325	636372	636374	33
NCTC8325	636374	636380	34
NCTC8325	636380	636382	32
NCTC8325	636382	636383	29
NCTC8325	636383	636391	27
NCTC8325	636391	636393	26
NCTC8325	636393	636395	23
NCTC8325	636395	636400	22
NCTC8325	636400	636403	21
NCTC8325	636403	636416	19
NCTC8325	636416	636418	18
NCTC8325	636418	636421	17
NCTC8325	636421	636439	16
NCTC8325	636439	636441	17
NCTC8325	636441	636447	18
NCTC8325	636447	636448	19
NCTC8325	636448	636453	18
NCTC8325	636453	636462	19
NCTC8325	636462	636478	22
NCTC8325	636478	636482	21
NCTC8325	636482	636483	19
NCTC8325	636483	636484	18
NCTC8325	636484	636485	17
NCTC8325	636485	636494	18
NCTC8325	636494	636495	16
NCTC8325	636495	636496	15
NCTC8325	636496	636497	14
NCTC8325	636497	636498	15
NCTC8325	636498	636506	14
NCTC8325	636506	636512	11
NCTC8325	636512	636515	8
NCTC8325	636515	636520	7
NCTC8325	636520	636522	6
NCTC8325	636522	636532	7
NCTC8325	636532	636542	6
NCTC8325	636542	636550	3
NCTC8325	636550	636567	2
NCTC8325	636567	636609	4
NCTC8325	636609	636616	3
NCTC8325	636616	636620	4
NCTC8325	636620	636621	3
NCTC8325	636621	636627	4
NCTC8325	636627	636635	5
NCTC8325	636635	636638	7
NCTC8325	636638	636658	9
NCTC8325	636658	636674	8
NCTC8325	636674	636680	6
NCTC8325	636680	636719	5
NCTC8325	636719	636728	3
NCTC8325	636728	636729	5
NCTC8325	636729	636747	6
NCTC8325	636747	636750	8
NCTC8325	636750	636751	9
NCTC8325	636751	636759	10
NCTC8325	636759	636762	11
NCTC8325	636762	636764	12
NCTC8325	636764	636777	14
NCTC8325	636777	636778	11
NCTC8325	636778	636779	10
NCTC8325	636779	636780	9
NCTC8325	636780	636784	10
NCTC8325	636784	636785	11
NCTC8325	636785	636786	8
NCTC8325	636786	636787	7
NCTC8325	636787	636821	8
NCTC8325	636821	636823	10
NCTC8325	636823	636831	13
NCTC8325	636831	636844	15
NCTC8325	636844	636847	14
NCTC8325	636847	636849	11
NCTC8325	636849	636864	9
NCTC8325	636864	636868	8
NCTC8325	636868	636869	9
NCTC8325	636869	636878	7
NCTC8325	636878	636893	8
NCTC8325	636893	636900	7
NCTC8325	636900	636906	6
NCTC8325	636906	636912	4
NCTC8325	636912	636925	5
NCTC8325	636925	636928	6
NCTC8325	636928	636939	5
NCTC8325	636939	636957	3
NCTC8325	636957	636981	4
NCTC8325	636981	636989	3
NCTC8325	636989	636995	5
NCTC8325	636995	636996	4
NCTC8325	636996	636998	5
NCTC8325	636998	637034	4
NCTC8325	637034	637055	5
NCTC8325	637055	637059	3
NCTC8325	637059	637062	2
NCTC8325	637062	637063	3
NCTC8325	637063	637065	4
NCTC8325	637065	637071	3
NCTC8325	637071	637074	5
NCTC8325	637074	637102	6
NCTC8325	637102	637103	7
NCTC8325	637103	637125	8
NCTC8325	637125	637127	10
NCTC8325	637127	637128	11
NCTC8325	637128	637132	12
NCTC8325	637132	637133	15
NCTC8325	637133	637136	16
NCTC8325	637136	637149	17
NCTC8325	637149	637155	20
NCTC8325	637155	637163	21
NCTC8325	637163	637166	19
NCTC8325	637166	637167	17
NCTC8325	637167	637168	16
NCTC8325	637168	637171	19
NCTC8325	637171	637176	20
NCTC8325	637176	637183	19
NCTC8325	637183	637192	20
NCTC8325	637192	637197	18
NCTC8325	637197	637204	16
NCTC8325	637204	637207	15
NCTC8325	637207	637212	16
NCTC8325	637212	637213	15
NCTC8325	637213	637214	16
NCTC8325	637214	637224	14
NCTC8325	637224	637225	15
NCTC8325	637225	637230	14
NCTC8325	637230	637232	15
NCTC8325	637232	637239	14
NCTC8325	637239	637242	13
NCTC8325	637242	637251	15
NCTC8325	637251	637253	14
NCTC8325	637253	637256	13
NCTC8325	637256	637257	14
NCTC8325	637257	637259	15
NCTC8325	637259	637269	16
NCTC8325	637269	637272	15
NCTC8325	637272	637275	16
NCTC8325	637275	637281	15
NCTC8325	637281	637286	14
NCTC8325	637286	637289	13
NCTC8325	637289	637293	11
NCTC8325	637293	637301	13
NCTC8325	637301	637302	15
NCTC8325	637302	637310	16
NCTC8325	637310	637311	14
NCTC8325	637311	637314	16
NCTC8325	637314	637320	14
NCTC8325	637320	637326	15
NCTC8325	637326	637327	14
NCTC8325	637327	637328	12
NCTC8325	637328	637333	11
NCTC8325	637333	637344	12
NCTC8325	637344	637360	13
NCTC8325	637360	637361	12
NCTC8325	637361	637362	14
NCTC8325	637362	637385	13
NCTC8325	637385	637397	12
NCTC8325	637397	637402	10
NCTC8325	637402	637415	12
NCTC8325	637415	637432	11
NCTC8325	637432	637438	9
NCTC8325	637438	637441	10
NCTC8325	637441	637442	9
NCTC8325	637442	637445	7
NCTC8325	637445	637446	4
NCTC8325	637446	637456	5
NCTC8325	637456	637464	6
NCTC8325	637464	637468	8
NCTC8325	637468	637481	7
NCTC8325	637481	637482	8
NCTC8325	637482	637490	9
NCTC8325	637490	637502	6
NCTC8325	637502	637504	7
NCTC8325	637504	637511	8
NCTC8325	637511	637518	10
NCTC8325	637518	637524	11
NCTC8325	637524	637535	12
NCTC8325	637535	637539	14
NCTC8325	637539	637554	16
NCTC8325	637554	637555	17
NCTC8325	637555	637561	15
NCTC8325	637561	637569	14
NCTC8325	637569	637570	13
NCTC8325	637570	637576	12
NCTC8325	637576	637578	11
NCTC8325	637578	637581	9
NCTC8325	637581	637587	8
NCTC8325	637587	637591	9
NCTC8325	637591	637595	8
NCTC8325	637595	637611	9
NCTC8325	637611	637618	11
NCTC8325	637618	637623	12
NCTC8325	637623	637626	13
NCTC8325	637626	637633	14
NCTC8325	637633	637635	15
NCTC8325	637635	637637	16
NCTC8325	637637	637639	17
NCTC8325	637639	637645	15
NCTC8325	637645	637647	16
NCTC8325	637647	637651	15
NCTC8325	637651	637654	16
NCTC8325	637654	637656	10
NCTC8325	637656	637663	9
NCTC8325	637663	637676	8
NCTC8325	637676	637678	7
NCTC8325	637678	637681	8
NCTC8325	637681	637686	6
NCTC8325	637686	637738	5
NCTC8325	637738	637747	6
NCTC8325	637747	637758	7
NCTC8325	637758	637767	8
NCTC8325	637767	637769	7
NCTC8325	637769	637770	8
NCTC8325	637770	637776	7
NCTC8325	637776	637780	8
NCTC8325	637780	637782	11
NCTC8325	637782	637785	13
NCTC8325	637785	637789	14
NCTC8325	637789	637793	13
NCTC8325	637793	637796	14
NCTC8325	637796	637797	15
NCTC8325	637797	637798	17
NCTC8325	637798	637799	18
NCTC8325	637799	637802	19
NCTC8325	637802	637804	20
NCTC8325	637804	637806	22
NCTC8325	637806	637808	21
NCTC8325	637808	637809	20
NCTC8325	637809	637810	24
NCTC8325	637810	637811	26
NCTC8325	637811	637812	24
NCTC8325	637812	637814	25
NCTC8325	637814	637818	26
NCTC8325	637818	637822	27
NCTC8325	637822	637824	26
NCTC8325	637824	637825	25
NCTC8325	637825	637828	23
NCTC8325	637828	637830	22
NCTC8325	637830	637833	20
NCTC8325	637833	637834	17
NCTC8325	637834	637839	18
NCTC8325	637839	637842	20
NCTC8325	637842	637854	22
NCTC8325	637854	637858	23
NCTC8325	637858	637859	25
NCTC8325	637859	637860	26
NCTC8325	637860	637863	27
NCTC8325	637863	637864	28
NCTC8325	637864	637866	26
NCTC8325	637866	637875	28
NCTC8325	637875	637876	34
NCTC8325	637876	637881	35
NCTC8325	637881	637886	36
NCTC8325	637886	637887	37
NCTC8325	637887	637889	39
NCTC8325	637889	637890	38
NCTC8325	637890	637893	39
NCTC8325	637893	637895	42
NCTC8325	637895	637896	43
NCTC8325	637896	637904	49
NCTC8325	637904	637908	46
NCTC8325	637908	637909	47
NCTC8325	637909	637913	44
NCTC8325	637913	637916	46
NCTC8325	637916	637931	45
NCTC8325	637931	637935	47
NCTC8325	637935	637944	48
NCTC8325	637944	637947	51
NCTC8325	637947	637948	49
NCTC8325	637948	637949	48
NCTC8325	637949	637950	45
NCTC8325	637950	637952	44
NCTC8325	637952	637953	42
NCTC8325	637953	637957	40
NCTC8325	637957	637960	36
NCTC8325	637960	637963	37
NCTC8325	637963	637965	36
NCTC8325	637965	637971	38
NCTC8325	637971	637980	37
NCTC8325	637980	637985	38
NCTC8325	637985	638011	39
NCTC8325	638011	638020	38
NCTC8325	638020	638038	39
NCTC8325	638038	638041	46
NCTC8325	638041	638043	47
NCTC8325	638043	638075	50
NCTC8325	638075	638081	49
NCTC8325	638081	638082	47
NCTC8325	638082	638083	4
NCTC8325	638175	638176	1
NCTC8325	638176	638188	17
NCTC8325	638188	638191	18
NCTC8325	638191	638205	20
NCTC8325	638205	638210	17
NCTC8325	638210	638215	16
NCTC8325	638215	638216	14
NCTC8325	638216	638220	13
NCTC8325	638220	638223	11
NCTC8325	638223	638225	10
NCTC8325	638225	638226	9
NCTC8325	638226	638232	8
NCTC8325	638232	638237	6
NCTC8325	638237	638240	5
NCTC8325	638240	638264	7
NCTC8325	638264	638271	9
NCTC8325	638271	638279	10
NCTC8325	638279	638302	12
NCTC8325	638302	638303	14
NCTC8325	638303	638304	17
NCTC8325	638304	638305	18
NCTC8325	638305	638306	20
NCTC8325	638306	638311	22
NCTC8325	638311	638319	23
NCTC8325	638319	638323	21
NCTC8325	638323	638327	18
NCTC8325	638327	638329	17
NCTC8325	638329	638334	15
NCTC8325	638334	638336	14
NCTC8325	638336	638337	13
NCTC8325	638337	638342	12
NCTC8325	638342	638345	15
NCTC8325	638345	638349	17
NCTC8325	638349	638357	16
NCTC8325	638357	638364	14
NCTC8325	638364	638367	13
NCTC8325	638367	638368	10
NCTC8325	638368	638379	11
NCTC8325	638379	638381	10
NCTC8325	638381	638387	9
NCTC8325	638387	638394	8
NCTC8325	638394	638396	10
NCTC8325	638396	638417	9
NCTC8325	638417	638422	8
NCTC8325	638422	638434	7
NCTC8325	638434	638450	4
NCTC8325	638450	638451	5
NCTC8325	638451	638464	3
NCTC8325	638464	638479	2
NCTC8325	638479	638480	5
NCTC8325	638480	638483	6
NCTC8325	638483	638485	7
NCTC8325	638485	638488	8
NCTC8325	638488	638506	7
NCTC8325	638506	638511	8
NCTC8325	638511	638512	7
NCTC8325	638512	638516	8
NCTC8325	638516	638521	7
NCTC8325	638521	638522	8
NCTC8325	638522	638523	6
NCTC8325	638523	638529	5
NCTC8325	638529	638575	4
NCTC8325	638575	638578	5
NCTC8325	638578	638600	6
NCTC8325	638600	638615	5
NCTC8325	638615	638622	4
NCTC8325	638622	638625	5
NCTC8325	638625	638634	6
NCTC8325	638634	638648	5
NCTC8325	638648	638654	6
NCTC8325	638654	638664	7
NCTC8325	638664	638670	9
NCTC8325	638670	638672	10
NCTC8325	638672	638675	9
NCTC8325	638675	638677	10
NCTC8325	638677	638683	11
NCTC8325	638683	638701	12
NCTC8325	638701	638702	11
NCTC8325	638702	638740	7
NCTC8325	638740	638741	9
NCTC8325	638741	638746	10
NCTC8325	638746	638747	9
NCTC8325	638747	638749	8
NCTC8325	638749	638754	9
NCTC8325	638754	638755	8
NCTC8325	638755	638761	9
NCTC8325	638761	638765	10
NCTC8325	638765	638773	8
NCTC8325	638773	638778	7
NCTC8325	638778	638814	6
NCTC8325	638814	638821	5
NCTC8325	638821	638826	3
NCTC8325	638826	638836	4
NCTC8325	638836	638842	5
NCTC8325	638842	638854	7
NCTC8325	638854	638860	8
NCTC8325	638860	638862	9
NCTC8325	638862	638881	10
NCTC8325	638881	638882	11
NCTC8325	638882	638883	9
NCTC8325	638883	638887	8
NCTC8325	638887	638906	7
NCTC8325	638906	638918	6
NCTC8325	638918	638930	5
NCTC8325	638930	638943	4
NCTC8325	638943	638945	3
NCTC8325	638945	638947	4
NCTC8325	638947	638957	5
NCTC8325	638957	638970	6
NCTC8325	638970	638971	5
NCTC8325	638971	638975	6
NCTC8325	638975	638978	8
NCTC8325	638978	639010	6
NCTC8325	639010	639011	9
NCTC8325	639011	639019	10
NCTC8325	639019	639021	11
NCTC8325	639021	639029	12
NCTC8325	639029	639034	11
NCTC8325	639034	639035	10
NCTC8325	639035	639064	7
NCTC8325	639064	639070	8
NCTC8325	639070	639076	9
NCTC8325	639076	639082	10
NCTC8325	639082	639083	11
NCTC8325	639083	639086	10
NCTC8325	639086	639087	12
NCTC8325	639087	639097	14
NCTC8325	639097	639105	13
NCTC8325	639105	639125	12
NCTC8325	639125	639130	11
NCTC8325	639130	639131	10
NCTC8325	639131	639148	12
NCTC8325	639148	639151	13
NCTC8325	639151	639153	14
NCTC8325	639153	639154	15
NCTC8325	639154	639163	17
NCTC8325	639163	639167	18
NCTC8325	639167	639178	19
NCTC8325	639178	639182	18
NCTC8325	639182	639185	19
NCTC8325	639185	639186	18
NCTC8325	639186	639194	17
NCTC8325	639194	639196	18
NCTC8325	639196	639208	17
NCTC8325	639208	639211	16
NCTC8325	639211	639220	15
NCTC8325	639220	639222	14
NCTC8325	639222	639237	11
NCTC8325	639237	639240	9
NCTC8325	639240	639244	10
NCTC8325	639244	639248	9
NCTC8325	639248	639249	8
NCTC8325	639249	639264	6
NCTC8325	639264	639277	5
NCTC8325	639277	639281	6
NCTC8325	639281	639287	5
NCTC8325	639287	639295	1
NCTC8325	639295	639297	2
NCTC8325	639297	639298	3
NCTC8325	639298	639327	5
NCTC8325	639327	639349	4
NCTC8325	639349	639373	5
NCTC8325	639373	639386	6
NCTC8325	639386	639387	7
NCTC8325	639387	639391	8
NCTC8325	639391	639403	9
NCTC8325	639403	639410	10
NCTC8325	639410	639412	11
NCTC8325	639412	639414	12
NCTC8325	639414	639417	13
NCTC8325	639417	639422	14
NCTC8325	639422	639423	15
NCTC8325	639423	639426	17
NCTC8325	639426	639429	18
NCTC8325	639429	639432	20
NCTC8325	639432	639434	19
NCTC8325	639434	639439	18
NCTC8325	639439	639445	16
NCTC8325	639445	639446	17
NCTC8325	639446	639450	18
NCTC8325	639450	639452	16
NCTC8325	639452	639456	14
NCTC8325	639456	639461	13
NCTC8325	639461	639472	14
NCTC8325	639472	639477	13
NCTC8325	639477	639485	12
NCTC8325	639485	639487	11
NCTC8325	639487	639489	10
NCTC8325	639489	639493	11
NCTC8325	639493	639496	12
NCTC8325	639496	639509	14
NCTC8325	639509	639520	15
NCTC8325	639520	639523	18
NCTC8325	639523	639524	19
NCTC8325	639524	639531	21
NCTC8325	639531	639532	24
NCTC8325	639532	639547	28
NCTC8325	639547	639553	27
NCTC8325	639553	639554	42
NCTC8325	639554	639557	43
NCTC8325	639557	639558	50
NCTC8325	639558	639575	48
NCTC8325	639575	639578	47
NCTC8325	639578	639581	46
NCTC8325	639581	639586	41
NCTC8325	639586	639589	40
NCTC8325	639589	639591	37
NCTC8325	639591	639597	35
NCTC8325	639597	639614	32
NCTC8325	639614	639618	31
NCTC8325	639618	639627	33
NCTC8325	639627	639641	35
NCTC8325	639641	639644	33
NCTC8325	639644	639650	32
NCTC8325	639650	639652	31
NCTC8325	639652	639653	19
NCTC8325	639653	639654	8
NCTC8325	639654	639656	2
NCTC8325	639656	639657	1
NCTC8325	639876	639896	1
NCTC8325	639896	639944	2
NCTC8325	639969	640039	1
NCTC8325	640054	640055	36
NCTC8325	640055	640061	40
NCTC8325	640061	640063	41
NCTC8325	640063	640066	43
NCTC8325	640066	640069	44
NCTC8325	640069	640076	45
NCTC8325	640076	640086	47
NCTC8325	640086	640087	43
NCTC8325	640087	640088	23
NCTC8325	640088	640132	6
NCTC8325	640132	640162	4
NCTC8325	640162	640168	5
NCTC8325	640168	640246	4
NCTC8325	640246	640247	3
NCTC8325	640247	640251	2
NCTC8325	640251	640253	1
NCTC8325	640365	640470	1
NCTC8325	640470	640527	2
NCTC8325	640527	640558	3
NCTC8325	640558	640636	2
NCTC8325	640636	640689	3
NCTC8325	640689	640706	4
NCTC8325	640706	640714	5
NCTC8325	640714	640719	4
NCTC8325	640719	640721	5
NCTC8325	640721	640723	7
NCTC8325	640723	640726	11
NCTC8325	640726	640728	10
NCTC8325	640728	640729	11
NCTC8325	640729	640735	12
NCTC8325	640735	640743	13
NCTC8325	640743	640756	14
NCTC8325	640756	640758	12
NCTC8325	640758	640759	13
NCTC8325	640759	640768	12
NCTC8325	640768	640795	11
NCTC8325	640795	640798	9
NCTC8325	640798	640807	12
NCTC8325	640807	640814	14
NCTC8325	640814	640817	15
NCTC8325	640817	640829	17
NCTC8325	640829	640837	22
NCTC8325	640837	640841	23
NCTC8325	640841	640848	24
NCTC8325	640848	640857	25
NCTC8325	640857	640866	34
NCTC8325	640866	640867	46
NCTC8325	640867	640870	50
NCTC8325	640870	640873	52
NCTC8325	640873	640875	53
NCTC8325	640875	640876	55
NCTC8325	640876	640885	56
NCTC8325	640885	640888	57
NCTC8325	640888	640893	58
NCTC8325	640893	640899	56
NCTC8325	640899	640900	57
NCTC8325	640900	640911	56
NCTC8325	640911	640931	57
NCTC8325	640931	640943	55
NCTC8325	640943	640951	54
NCTC8325	640951	640972	55
NCTC8325	640972	640988	57
NCTC8325	640988	640999	56
NCTC8325	640999	641000	50
NCTC8325	641000	641001	36
NCTC8325	641001	641002	21
NCTC8325	641098	641099	11
NCTC8325	641099	641101	18
NCTC8325	641101	641102	19
NCTC8325	641102	641107	27
NCTC8325	641107	641130	29
NCTC8325	641130	641140	32
NCTC8325	641140	641152	31
NCTC8325	641152	641158	32
NCTC8325	641158	641159	35
NCTC8325	641159	641171	36
NCTC8325	641171	641172	38
NCTC8325	641172	641176	41
NCTC8325	641176	641177	51
NCTC8325	641177	641182	52
NCTC8325	641182	641186	53
NCTC8325	641186	641187	60
NCTC8325	641187	641188	61
NCTC8325	641188	641190	60
NCTC8325	641190	641191	62
NCTC8325	641191	641193	64
NCTC8325	641193	641194	65
NCTC8325	641194	641196	80
NCTC8325	641196	641197	82
NCTC8325	641197	641202	83
NCTC8325	641202	641207	82
NCTC8325	641207	641210	81
NCTC8325	641210	641212	80
NCTC8325	641212	641213	79
NCTC8325	641213	641215	76
NCTC8325	641215	641216	72
NCTC8325	641216	641217	71
NCTC8325	641217	641220	61
NCTC8325	641220	641222	55
NCTC8325	641222	641223	54
NCTC8325	641223	641226	50
NCTC8325	641226	641227	49
NCTC8325	641227	641234	27
NCTC8325	641234	641235	25
NCTC8325	641235	641237	23
NCTC8325	641237	641239	22
NCTC8325	641239	641240	21
NCTC8325	641240	641242	16
NCTC8325	641242	641243	14
NCTC8325	641243	641250	12
NCTC8325	641250	641251	11
NCTC8325	641251	641257	10
NCTC8325	641257	641265	11
NCTC8325	641265	641267	10
NCTC8325	641267	641274	9
NCTC8325	641274	641292	10
NCTC8325	641292	641295	9
NCTC8325	641295	641305	7
NCTC8325	641305	641316	6
NCTC8325	641316	641321	5
NCTC8325	641321	641335	8
NCTC8325	641335	641337	7
NCTC8325	641337	641348	6
NCTC8325	641348	641357	5
NCTC8325	641357	641378	4
NCTC8325	641378	641381	6
NCTC8325	641381	641393	7
NCTC8325	641393	641414	4
NCTC8325	641414	641435	5
NCTC8325	641435	641436	7
NCTC8325	641436	641453	8
NCTC8325	641453	641459	9
NCTC8325	641459	641464	6
NCTC8325	641464	641485	5
NCTC8325	641485	641486	6
NCTC8325	641486	641490	7
NCTC8325	641490	641501	8
NCTC8325	641501	641507	9
NCTC8325	641507	641511	8
NCTC8325	641511	641517	4
NCTC8325	641517	641521	6
NCTC8325	641521	641546	5
NCTC8325	641546	641552	6
NCTC8325	641552	641559	9
NCTC8325	641559	641570	13
NCTC8325	641570	641582	12
NCTC8325	641582	641587	10
NCTC8325	641587	641593	6
NCTC8325	641593	641604	5
NCTC8325	641604	641609	6
NCTC8325	641609	641619	7
NCTC8325	641619	641620	6
NCTC8325	641620	641621	8
NCTC8325	641621	641630	10
NCTC8325	641630	641637	12
NCTC8325	641637	641638	13
NCTC8325	641638	641641	14
NCTC8325	641641	641642	15
NCTC8325	641642	641647	16
NCTC8325	641647	641650	14
NCTC8325	641650	641651	15
NCTC8325	641651	641667	17
NCTC8325	641667	641673	15
NCTC8325	641673	641674	14
NCTC8325	641674	641684	11
NCTC8325	641684	641685	10
NCTC8325	641685	641688	9
NCTC8325	641688	641690	8
NCTC8325	641690	641701	7
NCTC8325	641701	641702	6
NCTC8325	641702	641704	7
NCTC8325	641704	641706	5
NCTC8325	641706	641708	3
NCTC8325	641708	641719	2
NCTC8325	641719	641736	1
NCTC8325	641745	641775	1
NCTC8325	641810	641821	1
NCTC8325	641821	641831	2
NCTC8325	641831	641851	3
NCTC8325	641851	641856	2
NCTC8325	641856	641859	3
NCTC8325	641859	641867	2
NCTC8325	641867	641876	3
NCTC8325	641876	641879	5
NCTC8325	641879	641883	6
NCTC8325	641883	641887	5
NCTC8325	641887	641894	6
NCTC8325	641894	641901	8
NCTC8325	641901	641924	12
NCTC8325	641924	641926	13
NCTC8325	641926	641928	9
NCTC8325	641928	641931	11
NCTC8325	641931	641945	13
NCTC8325	641945	641958	14
NCTC8325	641958	641961	15
NCTC8325	641961	641968	16
NCTC8325	641968	641972	19
NCTC8325	641972	641975	20
NCTC8325	641975	641979	21
NCTC8325	641979	641982	23
NCTC8325	641982	641985	26
NCTC8325	641985	641986	25
NCTC8325	641986	641990	27
NCTC8325	641990	641993	28
NCTC8325	641993	641995	29
NCTC8325	641995	641999	31
NCTC8325	641999	642002	32
NCTC8325	642002	642003	33
NCTC8325	642003	642007	34
NCTC8325	642007	642009	37
NCTC8325	642009	642017	39
NCTC8325	642017	642018	44
NCTC8325	642018	642019	45
NCTC8325	642019	642020	46
NCTC8325	642020	642021	49
NCTC8325	642021	642022	54
NCTC8325	642022	642024	55
NCTC8325	642024	642027	63
NCTC8325	642027	642029	62
NCTC8325	642029	642032	63
NCTC8325	642032	642035	65
NCTC8325	642035	642036	64
NCTC8325	642036	642039	66
NCTC8325	642039	642040	65
NCTC8325	642040	642041	66
NCTC8325	642041	642046	69
NCTC8325	642046	642051	68
NCTC8325	642051	642052	69
NCTC8325	642052	642053	71
NCTC8325	642053	642054	70
NCTC8325	642054	642055	69
NCTC8325	642055	642059	70
NCTC8325	642059	642062	69
NCTC8325	642062	642063	68
NCTC8325	642063	642064	63
NCTC8325	642064	642066	66
NCTC8325	642066	642075	64
NCTC8325	642075	642076	66
NCTC8325	642076	642079	67
NCTC8325	642079	642099	70
NCTC8325	642099	642116	69
NCTC8325	642116	642119	70
NCTC8325	642119	642121	71
NCTC8325	642121	642124	72
NCTC8325	642124	642135	73
NCTC8325	642135	642147	72
NCTC8325	642147	642153	73
NCTC8325	642153	642170	72
NCTC8325	642170	642174	71
NCTC8325	642174	642175	61
NCTC8325	642175	642176	34
NCTC8325	642176	642177	5
NCTC8325	642177	642184	2
NCTC8325	642184	642196	3
NCTC8325	642196	642208	4
NCTC8325	642208	642280	5
NCTC8325	642280	642285	6
NCTC8325	642285	642302	5
NCTC8325	642302	642313	4
NCTC8325	642313	642361	3
NCTC8325	642361	642406	2
NCTC8325	642406	642428	4
NCTC8325	642428	642430	3
NCTC8325	642430	642432	4
NCTC8325	642432	642473	2
NCTC8325	642473	642477	3
NCTC8325	642477	642529	2
NCTC8325	642529	642548	1
NCTC8325	642548	642549	2
NCTC8325	642549	642557	3
NCTC8325	642557	642572	2
NCTC8325	642572	642585	3
NCTC8325	642585	642587	7
NCTC8325	642587	642589	8
NCTC8325	642589	642594	9
NCTC8325	642594	642605	8
NCTC8325	642605	642615	7
NCTC8325	642615	642621	6
NCTC8325	642621	642624	3
NCTC8325	642624	642626	2
NCTC8325	642626	642633	1
NCTC8325	642765	642786	1
NCTC8325	642786	642796	2
NCTC8325	642796	642798	3
NCTC8325	642798	642806	6
NCTC8325	642806	642828	7
NCTC8325	642828	642843	6
NCTC8325	642843	642855	5
NCTC8325	642855	642856	2
NCTC8325	642856	642881	1
NCTC8325	642881	642963	3
NCTC8325	642963	643044	2
NCTC8325	643070	643073	1
NCTC8325	643073	643096	2
NCTC8325	643096	643174	1
NCTC8325	643176	643191	1
NCTC8325	643191	643223	2
NCTC8325	643223	643225	4
NCTC8325	643225	643226	6
NCTC8325	643226	643251	8
NCTC8325	643251	643252	6
NCTC8325	643252	643276	5
NCTC8325	643276	643280	6
NCTC8325	643280	643282	4
NCTC8325	643282	643284	2
NCTC8325	643284	643309	3
NCTC8325	643309	643315	2
NCTC8325	643315	643316	1
NCTC8325	643316	643342	2
NCTC8325	643342	643344	3
NCTC8325	643344	643447	2
NCTC8325	643447	643579	1
NCTC8325	643579	643593	2
NCTC8325	643593	643610	4
NCTC8325	643610	643614	5
NCTC8325	643614	643619	4
NCTC8325	643619	643661	2
NCTC8325	643661	643682	3
NCTC8325	643682	643691	4
NCTC8325	643691	643710	3
NCTC8325	643710	643724	2
NCTC8325	643724	643734	3
NCTC8325	643734	643767	4
NCTC8325	643767	643790	3
NCTC8325	643790	643796	2
NCTC8325	643796	643799	3
NCTC8325	643799	643812	2
NCTC8325	643812	643818	1
NCTC8325	643818	643823	3
NCTC8325	643823	643824	4
NCTC8325	643824	643852	5
NCTC8325	643852	643854	6
NCTC8325	643854	643855	7
NCTC8325	643855	643858	9
NCTC8325	643858	643860	10
NCTC8325	643860	643862	12
NCTC8325	643862	643866	13
NCTC8325	643866	643867	14
NCTC8325	643867	643879	15
NCTC8325	643879	643884	17
NCTC8325	643884	643919	16
NCTC8325	643919	643979	15
NCTC8325	643979	643980	16
NCTC8325	643980	643982	17
NCTC8325	643982	643988	16
NCTC8325	643988	643991	14
NCTC8325	643991	644003	12
NCTC8325	644003	644017	11
NCTC8325	644017	644050	12
NCTC8325	644050	644052	9
NCTC8325	644052	644053	12
NCTC8325	644053	644054	13
NCTC8325	644054	644113	15
NCTC8325	644113	644114	12
NCTC8325	644114	644115	7
NCTC8325	644115	644116	3
NCTC8325	644262	644326	11
NCTC8325	644326	644327	12
NCTC8325	644327	644331	13
NCTC8325	644331	644344	12
NCTC8325	644344	644345	10
NCTC8325	644345	644350	9
NCTC8325	644350	644352	8
NCTC8325	644352	644374	5
NCTC8325	644374	644382	4
NCTC8325	644382	644401	3
NCTC8325	644401	644411	2
NCTC8325	644411	644415	1
NCTC8325	644580	644631	1
NCTC8325	644909	644988	1
NCTC8325	645351	645364	1
NCTC8325	645364	645422	2
NCTC8325	645422	645425	1
NCTC8325	645425	645493	2
NCTC8325	645493	645554	1
NCTC8325	645603	645760	1
NCTC8325	645837	645878	1
NCTC8325	646216	646303	1
NCTC8325	646303	646308	3
NCTC8325	646308	646309	77
NCTC8325	646309	646310	171
NCTC8325	646310	646311	172
NCTC8325	646311	646313	173
NCTC8325	646313	646327	174
NCTC8325	646327	646329	175
NCTC8325	646329	646331	176
NCTC8325	646331	646334	178
NCTC8325	646334	646335	176
NCTC8325	646335	646337	177
NCTC8325	646337	646338	175
NCTC8325	646338	646339	162
NCTC8325	646339	646340	157
NCTC8325	646340	646341	149
NCTC8325	646341	646342	47
NCTC8325	646342	646343	49
NCTC8325	646343	646344	47
NCTC8325	646344	646346	38
NCTC8325	646346	646347	34
NCTC8325	646347	646353	31
NCTC8325	646353	646359	30
NCTC8325	646359	646370	28
NCTC8325	646370	646387	29
NCTC8325	646387	646389	30
NCTC8325	646389	646391	31
NCTC8325	646391	646392	29
NCTC8325	646392	646396	26
NCTC8325	646396	646401	25
NCTC8325	646401	646402	24
NCTC8325	646402	646404	23
NCTC8325	646404	646405	22
NCTC8325	646405	646409	21
NCTC8325	646409	646411	20
NCTC8325	646411	646414	18
NCTC8325	646414	646419	17
NCTC8325	646419	646424	16
NCTC8325	646424	646426	17
NCTC8325	646426	646428	16
NCTC8325	646428	646430	13
NCTC8325	646430	646431	12
NCTC8325	646431	646440	11
NCTC8325	646440	646443	9
NCTC8325	646443	646446	12
NCTC8325	646446	646451	11
NCTC8325	646451	646452	12
NCTC8325	646452	646454	13
NCTC8325	646454	646455	14
NCTC8325	646455	646460	16
NCTC8325	646460	646462	17
NCTC8325	646462	646464	20
NCTC8325	646464	646470	19
NCTC8325	646470	646478	18
NCTC8325	646478	646480	17
NCTC8325	646480	646483	16
NCTC8325	646483	646487	14
NCTC8325	646487	646494	11
NCTC8325	646494	646495	12
NCTC8325	646495	646497	11
NCTC8325	646497	646500	12
NCTC8325	646500	646503	14
NCTC8325	646503	646505	15
NCTC8325	646505	646506	16
NCTC8325	646506	646507	17
NCTC8325	646507	646513	19
NCTC8325	646513	646514	20
NCTC8325	646514	646534	22
NCTC8325	646534	646537	25
NCTC8325	646537	646538	24
NCTC8325	646538	646539	21
NCTC8325	646539	646541	20
NCTC8325	646541	646543	19
NCTC8325	646543	646548	18
NCTC8325	646548	646549	19
NCTC8325	646549	646557	18
NCTC8325	646557	646560	19
NCTC8325	646560	646565	18
NCTC8325	646565	646568	19
NCTC8325	646568	646570	18
NCTC8325	646570	646571	19
NCTC8325	646571	646572	20
NCTC8325	646572	646573	21
NCTC8325	646573	646575	22
NCTC8325	646575	646577	23
NCTC8325	646577	646584	24
NCTC8325	646584	646590	27
NCTC8325	646590	646591	29
NCTC8325	646591	646593	28
NCTC8325	646593	646597	29
NCTC8325	646597	646598	30
NCTC8325	646598	646599	31
NCTC8325	646599	646602	32
NCTC8325	646602	646603	31
NCTC8325	646603	646604	33
NCTC8325	646604	646605	37
NCTC8325	646605	646607	33
NCTC8325	646607	646610	32
NCTC8325	646610	646611	33
NCTC8325	646611	646620	34
NCTC8325	646620	646626	35
NCTC8325	646626	646627	32
NCTC8325	646627	646628	31
NCTC8325	646628	646629	32
NCTC8325	646629	646632	33
NCTC8325	646632	646635	32
NCTC8325	646635	646636	31
NCTC8325	646636	646637	30
NCTC8325	646637	646638	28
NCTC8325	646638	646643	27
NCTC8325	646643	646644	26
NCTC8325	646644	646645	24
NCTC8325	646645	646646	23
NCTC8325	646646	646651	21
NCTC8325	646651	646653	22
NCTC8325	646653	646658	23
NCTC8325	646658	646659	25
NCTC8325	646659	646660	27
NCTC8325	646660	646664	29
NCTC8325	646664	646670	28
NCTC8325	646670	646672	27
NCTC8325	646672	646684	26
NCTC8325	646684	646685	27
NCTC8325	646685	646686	26
NCTC8325	646686	646690	28
NCTC8325	646690	646695	29
NCTC8325	646695	646697	33
NCTC8325	646697	646705	32
NCTC8325	646705	646713	33
NCTC8325	646713	646722	31
NCTC8325	646722	646723	32
NCTC8325	646723	646727	35
NCTC8325	646727	646728	34
NCTC8325	646728	646729	33
NCTC8325	646729	646730	31
NCTC8325	646730	646733	30
NCTC8325	646733	646737	24
NCTC8325	646737	646739	26
NCTC8325	646739	646740	30
NCTC8325	646740	646742	27
NCTC8325	646742	646743	28
NCTC8325	646743	646746	46
NCTC8325	646746	646749	47
NCTC8325	646749	646753	50
NCTC8325	646753	646754	52
NCTC8325	646754	646755	49
NCTC8325	646755	646757	51
NCTC8325	646757	646758	52
NCTC8325	646758	646764	53
NCTC8325	646764	646768	51
NCTC8325	646768	646769	52
NCTC8325	646769	646770	51
NCTC8325	646770	646771	50
NCTC8325	646771	646772	51
NCTC8325	646772	646774	50
NCTC8325	646774	646778	49
NCTC8325	646778	646779	50
NCTC8325	646779	646781	51
NCTC8325	646781	646782	50
NCTC8325	646782	646786	51
NCTC8325	646786	646787	49
NCTC8325	646787	646790	47
NCTC8325	646790	646792	46
NCTC8325	646792	646796	45
NCTC8325	646796	646797	44
NCTC8325	646797	646801	45
NCTC8325	646801	646803	46
NCTC8325	646803	646805	45
NCTC8325	646805	646806	44
NCTC8325	646806	646807	45
NCTC8325	646807	646809	42
NCTC8325	646809	646821	41
NCTC8325	646821	646824	43
NCTC8325	646824	646825	44
NCTC8325	646825	646829	46
NCTC8325	646829	646830	47
NCTC8325	646830	646833	48
NCTC8325	646833	646839	49
NCTC8325	646839	646843	47
NCTC8325	646843	646848	53
NCTC8325	646848	646849	54
NCTC8325	646849	646850	55
NCTC8325	646850	646852	56
NCTC8325	646852	646853	57
NCTC8325	646853	646854	58
NCTC8325	646854	646855	61
NCTC8325	646855	646857	64
NCTC8325	646857	646863	65
NCTC8325	646863	646873	68
NCTC8325	646873	646874	70
NCTC8325	646874	646875	72
NCTC8325	646875	646876	73
NCTC8325	646876	646877	72
NCTC8325	646877	646881	75
NCTC8325	646881	646882	76
NCTC8325	646882	646883	75
NCTC8325	646883	646893	78
NCTC8325	646893	646897	77
NCTC8325	646897	646899	76
NCTC8325	646899	646903	75
NCTC8325	646903	646904	74
NCTC8325	646904	646905	68
NCTC8325	646905	646907	65
NCTC8325	646907	646908	60
NCTC8325	646908	646909	50
NCTC8325	646909	646910	43
NCTC8325	646910	646911	39
NCTC8325	646911	646912	34
NCTC8325	646912	646913	33
NCTC8325	646913	646917	32
NCTC8325	646917	646919	31
NCTC8325	646919	646920	26
NCTC8325	646920	646921	19
NCTC8325	646921	646924	5
NCTC8325	646996	646997	1
NCTC8325	646997	647003	2
NCTC8325	647003	647031	3
NCTC8325	647031	647051	2
NCTC8325	647051	647096	3
NCTC8325	647096	647097	2
NCTC8325	647097	647103	1
NCTC8325	647103	647108	2
NCTC8325	647108	647129	3
NCTC8325	647129	647136	5
NCTC8325	647136	647153	3
NCTC8325	647153	647166	4
NCTC8325	647166	647178	5
NCTC8325	647178	647189	6
NCTC8325	647189	647191	7
NCTC8325	647191	647192	10
NCTC8325	647192	647194	11
NCTC8325	647194	647208	12
NCTC8325	647208	647220	11
NCTC8325	647220	647226	10
NCTC8325	647226	647233	9
NCTC8325	647233	647236	8
NCTC8325	647236	647239	6
NCTC8325	647239	647241	5
NCTC8325	647241	647271	4
NCTC8325	647271	647273	6
NCTC8325	647273	647277	35
NCTC8325	647277	647280	36
NCTC8325	647280	647283	38
NCTC8325	647283	647286	37
NCTC8325	647286	647290	38
NCTC8325	647290	647303	39
NCTC8325	647303	647309	41
NCTC8325	647309	647310	43
NCTC8325	647310	647311	45
NCTC8325	647311	647312	44
NCTC8325	647312	647316	46
NCTC8325	647316	647317	47
NCTC8325	647317	647319	48
NCTC8325	647319	647321	49
NCTC8325	647321	647322	54
NCTC8325	647322	647324	55
NCTC8325	647324	647326	56
NCTC8325	647326	647328	59
NCTC8325	647328	647329	61
NCTC8325	647329	647333	63
NCTC8325	647333	647335	67
NCTC8325	647335	647336	68
NCTC8325	647336	647339	71
NCTC8325	647339	647340	75
NCTC8325	647340	647345	76
NCTC8325	647345	647348	77
NCTC8325	647348	647349	76
NCTC8325	647349	647351	77
NCTC8325	647351	647353	76
NCTC8325	647353	647354	73
NCTC8325	647354	647355	68
NCTC8325	647355	647356	67
NCTC8325	647356	647358	66
NCTC8325	647358	647363	65
NCTC8325	647363	647364	66
NCTC8325	647364	647366	62
NCTC8325	647366	647368	61
NCTC8325	647368	647369	56
NCTC8325	647369	647370	52
NCTC8325	647370	647372	49
NCTC8325	647372	647373	50
NCTC8325	647373	647374	49
NCTC8325	647374	647375	63
NCTC8325	647375	647377	66
NCTC8325	647377	647378	63
NCTC8325	647378	647382	62
NCTC8325	647382	647384	64
NCTC8325	647384	647386	65
NCTC8325	647386	647390	64
NCTC8325	647390	647391	63
NCTC8325	647391	647392	62
NCTC8325	647392	647394	93
NCTC8325	647394	647396	94
NCTC8325	647396	647400	93
NCTC8325	647400	647401	91
NCTC8325	647401	647404	87
NCTC8325	647404	647412	86
NCTC8325	647412	647417	85
NCTC8325	647417	647419	84
NCTC8325	647419	647420	83
NCTC8325	647420	647421	84
NCTC8325	647421	647422	83
NCTC8325	647422	647426	82
NCTC8325	647426	647427	84
NCTC8325	647427	647434	83
NCTC8325	647434	647436	77
NCTC8325	647436	647437	76
NCTC8325	647437	647438	74
NCTC8325	647438	647439	76
NCTC8325	647439	647441	74
NCTC8325	647441	647442	73
NCTC8325	647442	647444	69
NCTC8325	647444	647446	68
NCTC8325	647446	647449	67
NCTC8325	647449	647454	65
NCTC8325	647454	647467	64
NCTC8325	647467	647474	65
NCTC8325	647474	647475	72
NCTC8325	647475	647481	71
NCTC8325	647481	647483	72
NCTC8325	647483	647490	73
NCTC8325	647490	647503	71
NCTC8325	647503	647504	70
NCTC8325	647504	647506	73
NCTC8325	647506	647513	72
NCTC8325	647513	647518	71
NCTC8325	647518	647526	72
NCTC8325	647526	647531	73
NCTC8325	647531	647532	75
NCTC8325	647532	647539	76
NCTC8325	647539	647540	74
NCTC8325	647540	647541	57
NCTC8325	647541	647543	54
NCTC8325	647543	647547	53
NCTC8325	647547	647551	50
NCTC8325	647551	647555	49
NCTC8325	647555	647560	50
NCTC8325	647560	647561	51
NCTC8325	647561	647562	26
NCTC8325	647562	647563	29
NCTC8325	647563	647565	28
NCTC8325	647565	647566	27
NCTC8325	647566	647567	26
NCTC8325	647567	647568	28
NCTC8325	647568	647569	27
NCTC8325	647569	647570	26
NCTC8325	647570	647573	25
NCTC8325	647573	647575	26
NCTC8325	647575	647588	25
NCTC8325	647588	647589	26
NCTC8325	647589	647592	24
NCTC8325	647592	647597	23
NCTC8325	647597	647598	24
NCTC8325	647598	647600	21
NCTC8325	647600	647602	20
NCTC8325	647602	647604	19
NCTC8325	647604	647633	17
NCTC8325	647633	647642	16
NCTC8325	647642	647647	14
NCTC8325	647647	647651	15
NCTC8325	647651	647656	14
NCTC8325	647656	647666	13
NCTC8325	647666	647673	15
NCTC8325	647673	647674	16
NCTC8325	647674	647677	14
NCTC8325	647677	647695	16
NCTC8325	647695	647698	14
NCTC8325	647698	647701	15
NCTC8325	647701	647718	14
NCTC8325	647718	647719	15
NCTC8325	647719	647724	19
NCTC8325	647724	647731	20
NCTC8325	647731	647732	21
NCTC8325	647732	647738	19
NCTC8325	647738	647739	20
NCTC8325	647739	647743	21
NCTC8325	647743	647752	23
NCTC8325	647752	647753	24
NCTC8325	647753	647755	25
NCTC8325	647755	647759	23
NCTC8325	647759	647762	25
NCTC8325	647762	647764	27
NCTC8325	647764	647765	26
NCTC8325	647765	647766	29
NCTC8325	647766	647767	30
NCTC8325	647767	647769	31
NCTC8325	647769	647773	33
NCTC8325	647773	647776	30
NCTC8325	647776	647779	29
NCTC8325	647779	647781	30
NCTC8325	647781	647782	29
NCTC8325	647782	647785	28
NCTC8325	647785	647787	27
NCTC8325	647787	647790	25
NCTC8325	647790	647795	26
NCTC8325	647795	647796	25
NCTC8325	647796	647808	24
NCTC8325	647808	647810	23
NCTC8325	647810	647812	24
NCTC8325	647812	647813	25
NCTC8325	647813	647816	28
NCTC8325	647816	647820	26
NCTC8325	647820	647822	27
NCTC8325	647822	647826	26
NCTC8325	647826	647831	25
NCTC8325	647831	647833	26
NCTC8325	647833	647836	27
NCTC8325	647836	647837	28
NCTC8325	647837	647839	29
NCTC8325	647839	647841	30
NCTC8325	647841	647843	28
NCTC8325	647843	647845	31
NCTC8325	647845	647847	26
NCTC8325	647847	647848	28
NCTC8325	647848	647855	29
NCTC8325	647855	647858	30
NCTC8325	647858	647865	29
NCTC8325	647865	647867	31
NCTC8325	647867	647869	30
NCTC8325	647869	647870	28
NCTC8325	647870	647871	31
NCTC8325	647871	647873	32
NCTC8325	647873	647874	33
NCTC8325	647874	647877	34
NCTC8325	647877	647879	29
NCTC8325	647879	647880	28
NCTC8325	647880	647887	27
NCTC8325	647887	647889	28
NCTC8325	647889	647890	29
NCTC8325	647890	647893	27
NCTC8325	647893	647894	29
NCTC8325	647894	647896	27
NCTC8325	647896	647908	25
NCTC8325	647908	647909	24
NCTC8325	647909	647918	23
NCTC8325	647918	647921	25
NCTC8325	647921	647929	26
NCTC8325	647929	647931	25
NCTC8325	647931	647932	24
NCTC8325	647932	647938	19
NCTC8325	647938	647939	17
NCTC8325	647939	647945	16
NCTC8325	647945	647954	17
NCTC8325	647954	647958	18
NCTC8325	647958	647959	16
NCTC8325	647959	647960	13
NCTC8325	647960	647962	16
NCTC8325	647962	647968	15
NCTC8325	647968	647970	14
NCTC8325	647970	647973	12
NCTC8325	647973	647977	13
NCTC8325	647977	647980	14
NCTC8325	647980	647981	13
NCTC8325	647981	647988	14
NCTC8325	647988	647994	13
NCTC8325	647994	647996	11
NCTC8325	647996	648055	10
NCTC8325	648055	648058	8
NCTC8325	648058	648068	7
NCTC8325	648068	648080	8
NCTC8325	648080	648083	9
NCTC8325	648083	648088	8
NCTC8325	648088	648100	9
NCTC8325	648100	648109	10
NCTC8325	648109	648110	9
NCTC8325	648110	648111	10
NCTC8325	648111	648112	12
NCTC8325	648112	648118	11
NCTC8325	648118	648124	12
NCTC8325	648124	648132	11
NCTC8325	648132	648143	12
NCTC8325	648143	648144	13
NCTC8325	648144	648150	14
NCTC8325	648150	648151	15
NCTC8325	648151	648152	13
NCTC8325	648152	648162	11
NCTC8325	648162	648170	10
NCTC8325	648170	648176	11
NCTC8325	648176	648180	10
NCTC8325	648180	648188	9
NCTC8325	648188	648189	8
NCTC8325	648189	648199	9
NCTC8325	648199	648220	8
NCTC8325	648220	648224	10
NCTC8325	648224	648228	17
NCTC8325	648228	648240	18
NCTC8325	648240	648243	21
NCTC8325	648243	648245	22
NCTC8325	648245	648248	24
NCTC8325	648248	648252	25
NCTC8325	648252	648254	24
NCTC8325	648254	648256	18
NCTC8325	648256	648257	16
NCTC8325	648257	648260	15
NCTC8325	648260	648261	14
NCTC8325	648261	648263	13
NCTC8325	648263	648269	16
NCTC8325	648269	648273	17
NCTC8325	648273	648278	18
NCTC8325	648278	648280	20
NCTC8325	648280	648281	22
NCTC8325	648281	648284	24
NCTC8325	648284	648285	25
NCTC8325	648285	648286	26
NCTC8325	648286	648287	27
NCTC8325	648287	648288	29
NCTC8325	648288	648292	28
NCTC8325	648292	648296	29
NCTC8325	648296	648297	28
NCTC8325	648297	648303	29
NCTC8325	648303	648304	30
NCTC8325	648304	648305	29
NCTC8325	648305	648306	30
NCTC8325	648306	648307	29
NCTC8325	648307	648309	30
NCTC8325	648309	648310	28
NCTC8325	648310	648315	29
NCTC8325	648315	648317	28
NCTC8325	648317	648318	26
NCTC8325	648318	648322	24
NCTC8325	648322	648323	23
NCTC8325	648323	648324	24
NCTC8325	648324	648325	23
NCTC8325	648325	648337	19
NCTC8325	648337	648343	20
NCTC8325	648343	648352	21
NCTC8325	648352	648364	20
NCTC8325	648364	648367	19
NCTC8325	648367	648408	18
NCTC8325	648408	648409	17
NCTC8325	648409	648416	16
NCTC8325	648416	648417	14
NCTC8325	648417	648418	15
NCTC8325	648418	648424	14
NCTC8325	648424	648436	13
NCTC8325	648436	648437	14
NCTC8325	648437	648439	16
NCTC8325	648439	648441	17
NCTC8325	648441	648442	19
NCTC8325	648442	648450	20
NCTC8325	648450	648452	19
NCTC8325	648452	648453	18
NCTC8325	648453	648458	17
NCTC8325	648458	648460	16
NCTC8325	648460	648466	14
NCTC8325	648466	648467	12
NCTC8325	648467	648468	8
NCTC8325	648468	648469	6
NCTC8325	648478	648484	2
NCTC8325	648484	648501	7
NCTC8325	648501	648506	9
NCTC8325	648506	648514	8
NCTC8325	648514	648515	7
NCTC8325	648515	648518	4
NCTC8325	648518	648520	3
NCTC8325	648520	648531	2
NCTC8325	648531	648641	1
NCTC8325	648754	648795	1
NCTC8325	648795	648803	2
NCTC8325	648803	648835	3
NCTC8325	648835	648838	4
NCTC8325	648838	648839	3
NCTC8325	648839	648862	4
NCTC8325	648862	648874	3
NCTC8325	648874	648890	2
NCTC8325	648890	648932	1
NCTC8325	649232	649247	1
NCTC8325	649247	649255	3
NCTC8325	649255	649291	4
NCTC8325	649291	649333	2
NCTC8325	649333	649344	1
NCTC8325	649344	649379	2
NCTC8325	649379	649388	1
NCTC8325	649388	649433	3
NCTC8325	649433	649443	1
NCTC8325	649452	649625	1
NCTC8325	649632	649670	1
NCTC8325	649670	649675	5
NCTC8325	649675	649697	7
NCTC8325	649697	649723	3
NCTC8325	649723	649759	2
NCTC8325	649759	649776	1
NCTC8325	649776	649807	2
NCTC8325	649807	649813	1
NCTC8325	649813	649826	4
NCTC8325	649826	649829	14
NCTC8325	649829	649832	15
NCTC8325	649832	649836	16
NCTC8325	649836	649846	17
NCTC8325	649846	649851	18
NCTC8325	649851	649857	19
NCTC8325	649857	649862	20
NCTC8325	649862	649865	19
NCTC8325	649865	649883	18
NCTC8325	649883	649885	13
NCTC8325	649885	649891	12
NCTC8325	649891	649895	10
NCTC8325	649895	649900	9
NCTC8325	649900	649936	8
NCTC8325	649936	649938	6
NCTC8325	649938	649943	7
NCTC8325	649943	649949	6
NCTC8325	649949	649958	5
NCTC8325	649958	649964	4
NCTC8325	649964	649967	3
NCTC8325	649967	649980	2
NCTC8325	649980	650003	3
NCTC8325	650003	650004	6
NCTC8325	650004	650017	7
NCTC8325	650017	650019	6
NCTC8325	650019	650028	7
NCTC8325	650028	650031	6
NCTC8325	650031	650072	7
NCTC8325	650072	650094	6
NCTC8325	650094	650130	8
NCTC8325	650130	650131	5
NCTC8325	650131	650134	4
NCTC8325	650134	650141	6
NCTC8325	650141	650161	7
NCTC8325	650161	650171	8
NCTC8325	650171	650188	9
NCTC8325	650188	650190	4
NCTC8325	650190	650197	5
NCTC8325	650197	650199	6
NCTC8325	650199	650209	5
NCTC8325	650209	650240	4
NCTC8325	650240	650252	5
NCTC8325	650252	650253	9
NCTC8325	650253	650254	10
NCTC8325	650254	650258	11
NCTC8325	650258	650259	17
NCTC8325	650259	650260	18
NCTC8325	650260	650261	19
NCTC8325	650261	650262	23
NCTC8325	650262	650263	25
NCTC8325	650263	650264	26
NCTC8325	650264	650265	28
NCTC8325	650265	650267	34
NCTC8325	650267	650269	35
NCTC8325	650269	650281	36
NCTC8325	650281	650283	35
NCTC8325	650283	650286	34
NCTC8325	650286	650294	35
NCTC8325	650294	650295	33
NCTC8325	650295	650298	25
NCTC8325	650298	650301	18
NCTC8325	650301	650302	17
NCTC8325	650302	650303	16
NCTC8325	650303	650304	15
NCTC8325	650304	650308	12
NCTC8325	650308	650312	14
NCTC8325	650312	650313	13
NCTC8325	650313	650314	10
NCTC8325	650314	650387	9
NCTC8325	650387	650388	3
NCTC8325	650388	650389	2
NCTC8325	650477	650531	1
NCTC8325	650531	650541	2
NCTC8325	650541	650562	3
NCTC8325	650562	650588	2
NCTC8325	650588	650612	11
NCTC8325	650612	650613	10
NCTC8325	650613	650614	3
NCTC8325	650614	650616	6
NCTC8325	650616	650629	7
NCTC8325	650629	650630	10
NCTC8325	650630	650646	20
NCTC8325	650646	650651	18
NCTC8325	650651	650652	20
NCTC8325	650652	650653	19
NCTC8325	650653	650654	18
NCTC8325	650654	650655	17
NCTC8325	650655	650659	11
NCTC8325	650659	650668	9
NCTC8325	650668	650669	8
NCTC8325	650669	650671	6
NCTC8325	650671	650686	7
NCTC8325	650686	650688	6
NCTC8325	650688	650693	5
NCTC8325	650693	650694	4
NCTC8325	650694	650698	1
NCTC8325	650706	650708	1
NCTC8325	650708	650732	2
NCTC8325	650732	650761	1
NCTC8325	650761	650780	2
NCTC8325	650780	650788	3
NCTC8325	650788	650789	4
NCTC8325	650789	650797	6
NCTC8325	650797	650800	9
NCTC8325	650800	650801	11
NCTC8325	650801	650809	12
NCTC8325	650809	650810	10
NCTC8325	650810	650814	9
NCTC8325	650814	650822	8
NCTC8325	650822	650823	7
NCTC8325	650823	650848	3
NCTC8325	650848	650852	2
NCTC8325	650852	650857	4
NCTC8325	650857	650861	5
NCTC8325	650861	650863	8
NCTC8325	650863	650865	9
NCTC8325	650865	650866	11
NCTC8325	650866	650879	12
NCTC8325	650879	650891	11
NCTC8325	650891	650899	10
NCTC8325	650899	650917	12
NCTC8325	650917	650922	14
NCTC8325	650922	650942	16
NCTC8325	650942	650945	20
NCTC8325	650945	650951	19
NCTC8325	650951	650954	17
NCTC8325	650954	650955	19
NCTC8325	650955	650964	18
NCTC8325	650964	650967	17
NCTC8325	650967	650968	14
NCTC8325	650968	650975	13
NCTC8325	650975	650976	14
NCTC8325	650976	650977	13
NCTC8325	650977	650980	10
NCTC8325	650980	650981	9
NCTC8325	650981	650982	7
NCTC8325	650982	650983	6
NCTC8325	650983	650984	4
NCTC8325	650984	650985	6
NCTC8325	650985	650989	10
NCTC8325	650989	650990	15
NCTC8325	650990	650999	16
NCTC8325	650999	651001	17
NCTC8325	651001	651004	18
NCTC8325	651004	651005	19
NCTC8325	651005	651007	21
NCTC8325	651007	651008	23
NCTC8325	651008	651010	30
NCTC8325	651010	651016	29
NCTC8325	651016	651017	28
NCTC8325	651017	651018	21
NCTC8325	651018	651021	20
NCTC8325	651021	651032	18
NCTC8325	651032	651033	17
NCTC8325	651033	651034	14
NCTC8325	651034	651035	9
NCTC8325	651035	651037	5
NCTC8325	651037	651056	3
NCTC8325	651056	651084	1
NCTC8325	651084	651086	2
NCTC8325	651086	651098	4
NCTC8325	651098	651123	6
NCTC8325	651123	651132	5
NCTC8325	651132	651157	6
NCTC8325	651157	651172	5
NCTC8325	651172	651212	7
NCTC8325	651212	651231	5
NCTC8325	651231	651284	4
NCTC8325	651284	651308	5
NCTC8325	651308	651313	4
NCTC8325	651313	651354	3
NCTC8325	651354	651364	2
NCTC8325	651364	651464	1
NCTC8325	651464	651480	4
NCTC8325	651480	651514	5
NCTC8325	651514	651611	4
NCTC8325	651611	651622	5
NCTC8325	651622	651647	8
NCTC8325	651647	651652	11
NCTC8325	651652	651671	8
NCTC8325	651671	651674	10
NCTC8325	651674	651688	7
NCTC8325	651688	651710	9
NCTC8325	651710	651714	10
NCTC8325	651714	651729	8
NCTC8325	651729	651745	9
NCTC8325	651745	651793	6
NCTC8325	651793	651804	7
NCTC8325	651804	651828	3
NCTC8325	651828	651838	2
NCTC8325	651838	651851	3
NCTC8325	651851	651862	4
NCTC8325	651862	651868	6
NCTC8325	651868	651872	8
NCTC8325	651872	651876	7
NCTC8325	651876	651881	8
NCTC8325	651881	651889	10
NCTC8325	651889	651908	8
NCTC8325	651908	651920	7
NCTC8325	651920	651926	6
NCTC8325	651926	651952	5
NCTC8325	651952	651957	4
NCTC8325	651957	651960	5
NCTC8325	651960	651961	6
NCTC8325	651961	651983	4
NCTC8325	651983	652002	5
NCTC8325	652002	652005	6
NCTC8325	652005	652013	7
NCTC8325	652013	652029	6
NCTC8325	652029	652043	4
NCTC8325	652043	652046	5
NCTC8325	652046	652076	4
NCTC8325	652076	652084	5
NCTC8325	652084	652090	4
NCTC8325	652090	652112	3
NCTC8325	652112	652122	2
NCTC8325	652122	652137	1
NCTC8325	652137	652141	6
NCTC8325	652141	652149	7
NCTC8325	652149	652153	8
NCTC8325	652153	652156	7
NCTC8325	652156	652157	8
NCTC8325	652157	652162	10
NCTC8325	652162	652163	12
NCTC8325	652163	652174	14
NCTC8325	652174	652175	10
NCTC8325	652175	652180	9
NCTC8325	652180	652181	10
NCTC8325	652181	652185	11
NCTC8325	652185	652188	10
NCTC8325	652188	652189	8
NCTC8325	652189	652200	4
NCTC8325	652200	652208	3
NCTC8325	652208	652245	2
NCTC8325	652245	652288	1
NCTC8325	652288	652303	2
NCTC8325	652303	652323	4
NCTC8325	652323	652324	3
NCTC8325	652324	652350	4
NCTC8325	652350	652362	3
NCTC8325	652362	652415	2
NCTC8325	652415	652417	4
NCTC8325	652417	652445	5
NCTC8325	652445	652447	4
NCTC8325	652447	652448	5
NCTC8325	652448	652454	6
NCTC8325	652454	652477	4
NCTC8325	652477	652503	5
NCTC8325	652503	652522	3
NCTC8325	652522	652531	4
NCTC8325	652531	652558	3
NCTC8325	652558	652569	2
NCTC8325	652569	652574	3
NCTC8325	652574	652587	1
NCTC8325	652587	652600	2
NCTC8325	652600	652673	1
NCTC8325	652697	652714	1
NCTC8325	652714	652715	2
NCTC8325	652715	652722	3
NCTC8325	652722	652729	5
NCTC8325	652729	652752	10
NCTC8325	652752	652754	7
NCTC8325	652754	652755	5
NCTC8325	652755	652757	4
NCTC8325	652757	652761	3
NCTC8325	652761	652765	2
NCTC8325	652767	652787	1
NCTC8325	652787	652795	2
NCTC8325	652795	652797	10
NCTC8325	652797	652800	11
NCTC8325	652800	652814	12
NCTC8325	652814	652816	11
NCTC8325	652816	652817	10
NCTC8325	652817	652818	9
NCTC8325	652818	652822	8
NCTC8325	652822	652823	6
NCTC8325	652823	652825	2
NCTC8325	652825	652838	1
NCTC8325	652885	652901	1
NCTC8325	652901	652910	2
NCTC8325	652910	652977	1
NCTC8325	652977	653006	3
NCTC8325	653006	653021	5
NCTC8325	653021	653054	3
NCTC8325	653054	653065	4
NCTC8325	653065	653072	3
NCTC8325	653072	653137	1
NCTC8325	653137	653140	4
NCTC8325	653140	653153	5
NCTC8325	653153	653157	6
NCTC8325	653157	653162	5
NCTC8325	653162	653169	3
NCTC8325	653169	653179	2
NCTC8325	653179	653211	1
NCTC8325	653211	653233	6
NCTC8325	653233	653236	14
NCTC8325	653236	653239	13
NCTC8325	653239	653241	14
NCTC8325	653241	653260	15
NCTC8325	653260	653261	12
NCTC8325	653261	653262	6
NCTC8325	653262	653263	5
NCTC8325	653263	653264	4
NCTC8325	653264	653289	3
NCTC8325	653289	653310	2
NCTC8325	653310	653354	1
NCTC8325	653354	653363	2
NCTC8325	653363	653378	4
NCTC8325	653378	653383	5
NCTC8325	653383	653384	6
NCTC8325	653384	653390	5
NCTC8325	653390	653393	3
NCTC8325	653393	653402	4
NCTC8325	653402	653409	5
NCTC8325	653409	653411	3
NCTC8325	653411	653441	2
NCTC8325	653441	653449	1
NCTC8325	653449	653466	2
NCTC8325	653466	653492	4
NCTC8325	653492	653508	3
NCTC8325	653544	653553	1
NCTC8325	653553	653570	2
NCTC8325	653570	653571	3
NCTC8325	653571	653583	4
NCTC8325	653583	653592	5
NCTC8325	653592	653607	4
NCTC8325	653607	653613	5
NCTC8325	653613	653622	6
NCTC8325	653622	653625	7
NCTC8325	653625	653635	8
NCTC8325	653635	653638	7
NCTC8325	653638	653652	8
NCTC8325	653652	653666	9
NCTC8325	653666	653673	10
NCTC8325	653673	653682	11
NCTC8325	653682	653685	12
NCTC8325	653685	653687	13
NCTC8325	653687	653694	15
NCTC8325	653694	653700	17
NCTC8325	653700	653709	19
NCTC8325	653709	653715	20
NCTC8325	653715	653720	21
NCTC8325	653720	653725	22
NCTC8325	653725	653730	20
NCTC8325	653730	653731	19
NCTC8325	653731	653732	18
NCTC8325	653732	653735	20
NCTC8325	653735	653737	19
NCTC8325	653737	653780	20
NCTC8325	653780	653797	19
NCTC8325	653797	653800	18
NCTC8325	653800	653801	17
NCTC8325	653801	653806	15
NCTC8325	653806	653807	13
NCTC8325	653807	653808	11
NCTC8325	653808	653809	10
NCTC8325	653809	653833	2
NCTC8325	653833	653853	3
NCTC8325	653853	653877	4
NCTC8325	653877	653886	3
NCTC8325	653886	653889	4
NCTC8325	653889	653901	3
NCTC8325	653901	653904	4
NCTC8325	653904	653907	6
NCTC8325	653907	653910	7
NCTC8325	653910	653917	8
NCTC8325	653917	653928	12
NCTC8325	653928	653934	13
NCTC8325	653934	653936	11
NCTC8325	653936	653941	10
NCTC8325	653941	653942	9
NCTC8325	653942	653954	4
NCTC8325	653954	653955	3
NCTC8325	653955	653959	2
NCTC8325	653959	653982	1
NCTC8325	654018	654022	1
NCTC8325	654022	654025	3
NCTC8325	654025	654030	5
NCTC8325	654030	654039	6
NCTC8325	654039	654063	8
NCTC8325	654063	654066	7
NCTC8325	654066	654068	5
NCTC8325	654068	654071	4
NCTC8325	654071	654140	2
NCTC8325	654147	654180	1
NCTC8325	654180	654204	2
NCTC8325	654204	654215	3
NCTC8325	654215	654223	4
NCTC8325	654223	654243	6
NCTC8325	654243	654248	5
NCTC8325	654248	654269	4
NCTC8325	654269	654285	5
NCTC8325	654285	654292	8
NCTC8325	654292	654295	9
NCTC8325	654295	654310	11
NCTC8325	654310	654311	10
NCTC8325	654311	654333	5
NCTC8325	654333	654335	7
NCTC8325	654335	654350	8
NCTC8325	654350	654351	9
NCTC8325	654351	654353	17
NCTC8325	654353	654355	18
NCTC8325	654355	654358	20
NCTC8325	654358	654364	18
NCTC8325	654364	654371	17
NCTC8325	654371	654375	18
NCTC8325	654375	654376	16
NCTC8325	654376	654377	14
NCTC8325	654377	654378	7
NCTC8325	654378	654381	5
NCTC8325	654381	654386	4
NCTC8325	654386	654413	3
NCTC8325	654413	654436	7
NCTC8325	654436	654437	6
NCTC8325	654437	654438	5
NCTC8325	654438	654475	1
NCTC8325	654486	654489	1
NCTC8325	654489	654515	2
NCTC8325	654515	654518	1
NCTC8325	654535	654536	3
NCTC8325	654536	654541	5
NCTC8325	654541	654562	7
NCTC8325	654562	654566	6
NCTC8325	654566	654583	4
NCTC8325	654583	654588	5
NCTC8325	654588	654608	6
NCTC8325	654608	654609	5
NCTC8325	654609	654611	6
NCTC8325	654611	654617	3
NCTC8325	654617	654621	2
NCTC8325	654621	654627	3
NCTC8325	654627	654647	2
NCTC8325	654647	654712	3
NCTC8325	654712	654744	4
NCTC8325	654744	654755	11
NCTC8325	654755	654756	10
NCTC8325	654756	654791	9
NCTC8325	654791	654792	8
NCTC8325	654792	654795	7
NCTC8325	654795	654797	6
NCTC8325	654797	654800	5
NCTC8325	654800	654806	1
NCTC8325	654806	654851	2
NCTC8325	654851	654852	3
NCTC8325	654852	654856	5
NCTC8325	654856	654877	4
NCTC8325	654877	654883	3
NCTC8325	654883	654928	1
NCTC8325	654928	654929	4
NCTC8325	654929	654953	5
NCTC8325	654953	654955	4
NCTC8325	654955	654959	2
NCTC8325	654959	654967	1
NCTC8325	654992	655016	1
NCTC8325	655016	655018	2
NCTC8325	655018	655039	1
NCTC8325	655039	655049	2
NCTC8325	655049	655056	3
NCTC8325	655056	655061	4
NCTC8325	655061	655066	6
NCTC8325	655066	655076	7
NCTC8325	655076	655078	5
NCTC8325	655078	655097	6
NCTC8325	655097	655098	5
NCTC8325	655098	655099	7
NCTC8325	655099	655104	6
NCTC8325	655104	655105	5
NCTC8325	655105	655107	4
NCTC8325	655107	655127	6
NCTC8325	655127	655133	4
NCTC8325	655133	655141	6
NCTC8325	655141	655145	4
NCTC8325	655145	655163	2
NCTC8325	655163	655189	1
NCTC8325	655226	655333	1
NCTC8325	655333	655344	3
NCTC8325	655344	655358	4
NCTC8325	655358	655359	5
NCTC8325	655359	655384	3
NCTC8325	655384	655387	2
NCTC8325	655387	655395	3
NCTC8325	655395	655403	5
NCTC8325	655403	655412	6
NCTC8325	655412	655416	5
NCTC8325	655416	655417	4
NCTC8325	655417	655437	3
NCTC8325	655437	655443	4
NCTC8325	655443	655460	3
NCTC8325	655460	655463	2
NCTC8325	655463	655474	3
NCTC8325	655474	655505	4
NCTC8325	655505	655507	3
NCTC8325	655507	655529	2
NCTC8325	655529	655546	3
NCTC8325	655546	655575	4
NCTC8325	655575	655577	3
NCTC8325	655577	655584	2
NCTC8325	655584	655587	1
NCTC8325	655587	655623	2
NCTC8325	655623	655705	1
NCTC8325	655766	655777	2
NCTC8325	655777	655801	3
NCTC8325	655801	655804	1
NCTC8325	655814	655824	1
NCTC8325	655824	655827	2
NCTC8325	655827	655861	4
NCTC8325	655861	655871	1
NCTC8325	655871	655903	2
NCTC8325	655903	655908	1
NCTC8325	655908	655920	2
NCTC8325	655920	655926	1
NCTC8325	655926	655927	2
NCTC8325	655927	655969	3
NCTC8325	655969	655983	10
NCTC8325	655983	655988	9
NCTC8325	655988	655995	10
NCTC8325	655995	656001	11
NCTC8325	656001	656007	12
NCTC8325	656007	656010	11
NCTC8325	656010	656011	10
NCTC8325	656011	656014	9
NCTC8325	656014	656016	8
NCTC8325	656016	656024	7
NCTC8325	656024	656025	6
NCTC8325	656025	656027	5
NCTC8325	656027	656030	3
NCTC8325	656030	656046	2
NCTC8325	656046	656073	1
NCTC8325	656084	656109	2
NCTC8325	656109	656180	3
NCTC8325	656180	656221	1
NCTC8325	656221	656238	2
NCTC8325	656238	656266	3
NCTC8325	656266	656268	2
NCTC8325	656268	656315	1
NCTC8325	656332	656333	2
NCTC8325	656333	656339	3
NCTC8325	656339	656341	4
NCTC8325	656341	656363	6
NCTC8325	656363	656365	7
NCTC8325	656365	656371	8
NCTC8325	656371	656375	7
NCTC8325	656375	656376	5
NCTC8325	656376	656378	4
NCTC8325	656378	656379	2
NCTC8325	656379	656400	3
NCTC8325	656400	656409	4
NCTC8325	656409	656433	5
NCTC8325	656433	656438	4
NCTC8325	656438	656451	5
NCTC8325	656451	656460	4
NCTC8325	656460	656488	5
NCTC8325	656488	656489	8
NCTC8325	656489	656511	9
NCTC8325	656511	656516	10
NCTC8325	656516	656532	12
NCTC8325	656532	656533	14
NCTC8325	656533	656555	17
NCTC8325	656555	656581	19
NCTC8325	656581	656602	18
NCTC8325	656602	656605	20
NCTC8325	656605	656607	21
NCTC8325	656607	656626	22
NCTC8325	656626	656632	21
NCTC8325	656632	656641	20
NCTC8325	656641	656642	18
NCTC8325	656642	656643	17
NCTC8325	656643	656644	11
NCTC8325	656644	656645	4
NCTC8325	656645	656646	2
NCTC8325	656817	656839	1
NCTC8325	656839	656841	2
NCTC8325	656841	656864	16
NCTC8325	656864	656885	17
NCTC8325	656885	656890	15
NCTC8325	656890	656891	16
NCTC8325	656891	656893	15
NCTC8325	656893	656896	13
NCTC8325	656896	656898	12
NCTC8325	656898	656901	11
NCTC8325	656901	656904	9
NCTC8325	656904	656906	8
NCTC8325	656906	656913	9
NCTC8325	656913	656916	10
NCTC8325	656916	656928	9
NCTC8325	656928	656929	8
NCTC8325	656929	656934	7
NCTC8325	656934	656936	6
NCTC8325	656936	656959	5
NCTC8325	656959	656961	4
NCTC8325	656961	656978	3
NCTC8325	656978	657059	2
NCTC8325	657059	657073	3
NCTC8325	657073	657079	4
NCTC8325	657079	657095	5
NCTC8325	657095	657098	4
NCTC8325	657098	657109	3
NCTC8325	657109	657114	2
NCTC8325	657114	657119	1
NCTC8325	657119	657121	2
NCTC8325	657121	657132	3
NCTC8325	657132	657134	4
NCTC8325	657134	657154	5
NCTC8325	657154	657160	6
NCTC8325	657160	657170	5
NCTC8325	657170	657182	4
NCTC8325	657182	657198	5
NCTC8325	657198	657205	6
NCTC8325	657205	657207	8
NCTC8325	657207	657234	11
NCTC8325	657234	657236	12
NCTC8325	657236	657248	11
NCTC8325	657248	657251	9
NCTC8325	657251	657253	10
NCTC8325	657253	657254	12
NCTC8325	657254	657255	14
NCTC8325	657255	657256	16
NCTC8325	657256	657257	15
NCTC8325	657257	657276	16
NCTC8325	657276	657280	15
NCTC8325	657280	657282	11
NCTC8325	657282	657286	10
NCTC8325	657286	657292	12
NCTC8325	657292	657293	14
NCTC8325	657293	657295	15
NCTC8325	657295	657296	16
NCTC8325	657296	657302	13
NCTC8325	657302	657307	12
NCTC8325	657307	657311	11
NCTC8325	657311	657312	10
NCTC8325	657312	657313	11
NCTC8325	657313	657322	12
NCTC8325	657322	657323	10
NCTC8325	657323	657333	11
NCTC8325	657333	657338	12
NCTC8325	657338	657344	11
NCTC8325	657344	657346	12
NCTC8325	657346	657352	10
NCTC8325	657352	657353	11
NCTC8325	657353	657358	10
NCTC8325	657358	657359	12
NCTC8325	657359	657360	11
NCTC8325	657360	657368	12
NCTC8325	657368	657372	11
NCTC8325	657372	657378	10
NCTC8325	657378	657380	9
NCTC8325	657380	657391	10
NCTC8325	657391	657398	7
NCTC8325	657398	657407	8
NCTC8325	657407	657427	7
NCTC8325	657427	657463	6
NCTC8325	657463	657466	5
NCTC8325	657466	657478	4
NCTC8325	657478	657498	3
NCTC8325	657498	657521	4
NCTC8325	657521	657523	3
NCTC8325	657523	657542	1
NCTC8325	657542	657547	2
NCTC8325	657547	657556	3
NCTC8325	657556	657568	4
NCTC8325	657568	657571	5
NCTC8325	657571	657576	6
NCTC8325	657576	657587	7
NCTC8325	657587	657600	6
NCTC8325	657600	657622	5
NCTC8325	657622	657643	6
NCTC8325	657643	657661	8
NCTC8325	657661	657672	9
NCTC8325	657672	657679	11
NCTC8325	657679	657694	13
NCTC8325	657694	657695	12
NCTC8325	657695	657697	11
NCTC8325	657697	657717	12
NCTC8325	657717	657738	14
NCTC8325	657738	657739	15
NCTC8325	657739	657742	16
NCTC8325	657742	657748	17
NCTC8325	657748	657753	24
NCTC8325	657753	657757	25
NCTC8325	657757	657760	26
NCTC8325	657760	657764	27
NCTC8325	657764	657769	26
NCTC8325	657769	657770	25
NCTC8325	657770	657773	26
NCTC8325	657773	657774	25
NCTC8325	657774	657775	26
NCTC8325	657775	657776	24
NCTC8325	657776	657777	23
NCTC8325	657777	657778	24
NCTC8325	657778	657784	22
NCTC8325	657784	657805	23
NCTC8325	657805	657808	25
NCTC8325	657808	657810	24
NCTC8325	657810	657811	23
NCTC8325	657811	657815	25
NCTC8325	657815	657817	24
NCTC8325	657817	657825	25
NCTC8325	657825	657826	24
NCTC8325	657826	657827	25
NCTC8325	657827	657841	26
NCTC8325	657841	657842	27
NCTC8325	657842	657852	29
NCTC8325	657852	657856	28
NCTC8325	657856	657857	27
NCTC8325	657857	657871	28
NCTC8325	657871	657883	29
NCTC8325	657883	657895	30
NCTC8325	657895	657898	14
NCTC8325	657898	657906	17
NCTC8325	657906	657910	16
NCTC8325	657910	657913	17
NCTC8325	657913	657921	18
NCTC8325	657921	657922	19
NCTC8325	657922	657924	20
NCTC8325	657924	657925	19
NCTC8325	657925	657926	14
NCTC8325	657926	657930	16
NCTC8325	657930	657931	18
NCTC8325	657931	657932	20
NCTC8325	657932	657933	21
NCTC8325	657933	657936	23
NCTC8325	657936	657939	22
NCTC8325	657939	657944	25
NCTC8325	657944	657946	26
NCTC8325	657946	657947	27
NCTC8325	657947	657958	30
NCTC8325	657958	657959	34
NCTC8325	657959	657960	36
NCTC8325	657960	657963	37
NCTC8325	657963	657965	35
NCTC8325	657965	657968	31
NCTC8325	657968	657969	30
NCTC8325	657969	657972	28
NCTC8325	657972	657979	25
NCTC8325	657979	657980	23
NCTC8325	657980	657990	22
NCTC8325	657990	657992	23
NCTC8325	657992	658000	22
NCTC8325	658000	658002	23
NCTC8325	658002	658013	22
NCTC8325	658013	658018	20
NCTC8325	658018	658033	18
NCTC8325	658033	658039	19
NCTC8325	658039	658040	20
NCTC8325	658040	658042	19
NCTC8325	658042	658044	18
NCTC8325	658044	658047	16
NCTC8325	658047	658054	12
NCTC8325	658054	658058	11
NCTC8325	658058	658060	10
NCTC8325	658060	658062	9
NCTC8325	658062	658073	6
NCTC8325	658073	658075	7
NCTC8325	658075	658081	9
NCTC8325	658081	658083	10
NCTC8325	658083	658084	9
NCTC8325	658084	658087	8
NCTC8325	658087	658103	10
NCTC8325	658103	658111	9
NCTC8325	658111	658113	10
NCTC8325	658113	658114	11
NCTC8325	658114	658115	13
NCTC8325	658115	658126	16
NCTC8325	658126	658132	15
NCTC8325	658132	658135	16
NCTC8325	658135	658139	14
NCTC8325	658139	658140	13
NCTC8325	658140	658146	11
NCTC8325	658146	658150	9
NCTC8325	658150	658151	13
NCTC8325	658151	658162	14
NCTC8325	658162	658163	15
NCTC8325	658163	658166	19
NCTC8325	658166	658168	20
NCTC8325	658168	658169	28
NCTC8325	658169	658173	29
NCTC8325	658173	658174	30
NCTC8325	658174	658178	32
NCTC8325	658178	658179	33
NCTC8325	658179	658180	34
NCTC8325	658180	658187	35
NCTC8325	658187	658188	34
NCTC8325	658188	658189	32
NCTC8325	658189	658193	27
NCTC8325	658193	658194	21
NCTC8325	658194	658205	19
NCTC8325	658205	658212	17
NCTC8325	658212	658215	16
NCTC8325	658215	658218	11
NCTC8325	658218	658220	15
NCTC8325	658220	658227	14
NCTC8325	658227	658230	12
NCTC8325	658230	658242	11
NCTC8325	658242	658243	12
NCTC8325	658243	658246	13
NCTC8325	658246	658248	14
NCTC8325	658248	658265	13
NCTC8325	658265	658286	12
NCTC8325	658286	658288	18
NCTC8325	658288	658313	20
NCTC8325	658313	658319	19
NCTC8325	658319	658322	14
NCTC8325	658322	658331	10
NCTC8325	658331	658333	9
NCTC8325	658333	658339	12
NCTC8325	658339	658341	10
NCTC8325	658341	658344	11
NCTC8325	658344	658350	15
NCTC8325	658350	658353	16
NCTC8325	658353	658354	17
NCTC8325	658354	658371	18
NCTC8325	658371	658373	17
NCTC8325	658373	658376	18
NCTC8325	658376	658389	19
NCTC8325	658389	658398	18
NCTC8325	658398	658401	16
NCTC8325	658401	658402	6
NCTC8325	658402	658413	4
NCTC8325	658413	658428	3
NCTC8325	658428	658429	4
NCTC8325	658429	658431	5
NCTC8325	658431	658432	6
NCTC8325	658432	658434	5
NCTC8325	658434	658435	6
NCTC8325	658435	658437	8
NCTC8325	658437	658439	9
NCTC8325	658439	658441	10
NCTC8325	658441	658445	11
NCTC8325	658445	658449	10
NCTC8325	658449	658462	11
NCTC8325	658462	658463	10
NCTC8325	658463	658466	9
NCTC8325	658466	658479	8
NCTC8325	658479	658482	7
NCTC8325	658482	658484	6
NCTC8325	658484	658506	5
NCTC8325	658506	658511	4
NCTC8325	658511	658517	3
NCTC8325	658517	658522	2
NCTC8325	658529	658530	1
NCTC8325	658530	658533	2
NCTC8325	658533	658553	3
NCTC8325	658553	658554	4
NCTC8325	658554	658563	5
NCTC8325	658563	658567	4
NCTC8325	658567	658598	3
NCTC8325	658598	658604	4
NCTC8325	658604	658605	3
NCTC8325	658605	658609	4
NCTC8325	658609	658615	5
NCTC8325	658615	658621	6
NCTC8325	658621	658624	8
NCTC8325	658624	658637	9
NCTC8325	658637	658639	10
NCTC8325	658639	658641	11
NCTC8325	658641	658642	12
NCTC8325	658642	658643	11
NCTC8325	658643	658644	10
NCTC8325	658644	658646	9
NCTC8325	658646	658656	8
NCTC8325	658656	658658	7
NCTC8325	658658	658665	6
NCTC8325	658665	658666	4
NCTC8325	658666	658673	7
NCTC8325	658673	658700	6
NCTC8325	658700	658711	5
NCTC8325	658711	658713	6
NCTC8325	658713	658726	4
NCTC8325	658726	658739	5
NCTC8325	658739	658750	6
NCTC8325	658750	658754	7
NCTC8325	658754	658761	8
NCTC8325	658761	658768	9
NCTC8325	658768	658782	8
NCTC8325	658782	658786	9
NCTC8325	658786	658795	8
NCTC8325	658795	658798	9
NCTC8325	658798	658801	10
NCTC8325	658801	658810	11
NCTC8325	658810	658834	13
NCTC8325	658834	658841	14
NCTC8325	658841	658851	15
NCTC8325	658851	658857	14
NCTC8325	658857	658863	15
NCTC8325	658863	658866	20
NCTC8325	658866	658873	21
NCTC8325	658873	658878	20
NCTC8325	658878	658879	19
NCTC8325	658879	658882	20
NCTC8325	658882	658886	19
NCTC8325	658886	658897	18
NCTC8325	658897	658902	20
NCTC8325	658902	658905	13
NCTC8325	658905	658910	12
NCTC8325	658910	658916	10
NCTC8325	658916	658924	9
NCTC8325	658924	658932	8
NCTC8325	658932	658952	9
NCTC8325	658952	658982	7
NCTC8325	658982	658995	6
NCTC8325	658995	658996	5
NCTC8325	658996	658997	4
NCTC8325	658997	658998	3
NCTC8325	658998	659003	1
NCTC8325	659134	659135	1
NCTC8325	659135	659174	2
NCTC8325	659174	659266	1
NCTC8325	659280	659284	3
NCTC8325	659284	659310	15
NCTC8325	659310	659311	14
NCTC8325	659311	659315	11
NCTC8325	659315	659343	10
NCTC8325	659343	659347	13
NCTC8325	659347	659354	14
NCTC8325	659354	659355	15
NCTC8325	659355	659370	16
NCTC8325	659370	659371	14
NCTC8325	659371	659377	8
NCTC8325	659377	659400	9
NCTC8325	659400	659403	10
NCTC8325	659403	659410	11
NCTC8325	659410	659418	10
NCTC8325	659418	659428	12
NCTC8325	659428	659434	11
NCTC8325	659434	659443	10
NCTC8325	659443	659453	11
NCTC8325	659453	659487	8
NCTC8325	659487	659488	7
NCTC8325	659488	659489	6
NCTC8325	659489	659508	50
NCTC8325	659508	659509	49
NCTC8325	659509	659512	48
NCTC8325	659512	659514	47
NCTC8325	659514	659515	46
NCTC8325	659515	659519	4
NCTC8325	659519	659521	7
NCTC8325	659521	659526	8
NCTC8325	659526	659527	9
NCTC8325	659527	659528	10
NCTC8325	659528	659529	15
NCTC8325	659529	659530	23
NCTC8325	659530	659531	24
NCTC8325	659531	659532	27
NCTC8325	659532	659539	31
NCTC8325	659539	659541	34
NCTC8325	659541	659543	36
NCTC8325	659543	659544	37
NCTC8325	659544	659547	40
NCTC8325	659547	659548	62
NCTC8325	659548	659550	63
NCTC8325	659550	659551	66
NCTC8325	659551	659552	63
NCTC8325	659552	659553	64
NCTC8325	659553	659554	66
NCTC8325	659554	659557	67
NCTC8325	659557	659559	68
NCTC8325	659559	659563	69
NCTC8325	659563	659567	67
NCTC8325	659567	659568	44
NCTC8325	659568	659569	42
NCTC8325	659569	659571	45
NCTC8325	659571	659572	48
NCTC8325	659572	659574	47
NCTC8325	659574	659576	46
NCTC8325	659576	659577	45
NCTC8325	659577	659578	42
NCTC8325	659578	659579	39
NCTC8325	659579	659581	37
NCTC8325	659581	659583	36
NCTC8325	659583	659584	35
NCTC8325	659584	659585	31
NCTC8325	659585	659586	27
NCTC8325	659586	659587	25
NCTC8325	659587	659588	29
NCTC8325	659588	659591	30
NCTC8325	659591	659592	27
NCTC8325	659592	659593	28
NCTC8325	659593	659596	29
NCTC8325	659596	659598	28
NCTC8325	659598	659599	27
NCTC8325	659599	659600	24
NCTC8325	659600	659604	23
NCTC8325	659604	659605	22
NCTC8325	659605	659606	20
NCTC8325	659606	659607	19
NCTC8325	659607	659611	13
NCTC8325	659611	659612	12
NCTC8325	659612	659613	10
NCTC8325	659613	659616	9
NCTC8325	659616	659620	4
NCTC8325	659620	659628	5
NCTC8325	659628	659636	6
NCTC8325	659636	659646	4
NCTC8325	659646	659652	3
NCTC8325	659652	659656	2
NCTC8325	659656	659662	4
NCTC8325	659662	659664	5
NCTC8325	659664	659667	6
NCTC8325	659667	659671	5
NCTC8325	659671	659673	6
NCTC8325	659673	659675	7
NCTC8325	659675	659687	6
NCTC8325	659687	659692	3
NCTC8325	659692	659694	2
NCTC8325	659694	659703	1
NCTC8325	659703	659704	2
NCTC8325	659704	659711	1
NCTC8325	659711	659719	2
NCTC8325	659719	659721	4
NCTC8325	659721	659725	5
NCTC8325	659725	659730	6
NCTC8325	659730	659731	9
NCTC8325	659731	659746	8
NCTC8325	659746	659748	7
NCTC8325	659748	659756	9
NCTC8325	659756	659776	10
NCTC8325	659776	659777	1
NCTC8325	659777	659782	2
NCTC8325	659782	659793	18
NCTC8325	659793	659801	19
NCTC8325	659801	659802	18
NCTC8325	659802	659807	17
NCTC8325	659807	659811	14
NCTC8325	659811	659814	12
NCTC8325	659814	659815	10
NCTC8325	659815	659817	9
NCTC8325	659817	659823	8
NCTC8325	659823	659827	4
NCTC8325	659827	659855	3
NCTC8325	659855	659867	4
NCTC8325	659867	659882	5
NCTC8325	659882	659883	4
NCTC8325	659883	659884	18
NCTC8325	659884	659895	19
NCTC8325	659895	659896	20
NCTC8325	659896	659899	83
NCTC8325	659899	659906	84
NCTC8325	659906	659907	85
NCTC8325	659907	659908	84
NCTC8325	659908	659909	80
NCTC8325	659909	659914	77
NCTC8325	659914	659915	74
NCTC8325	659915	659918	66
NCTC8325	659918	659920	62
NCTC8325	659920	659921	59
NCTC8325	659921	659923	57
NCTC8325	659923	659925	55
NCTC8325	659925	659927	53
NCTC8325	659927	659928	32
NCTC8325	659928	659929	29
NCTC8325	659929	659930	28
NCTC8325	659930	659931	22
NCTC8325	659931	659934	19
NCTC8325	659934	659949	17
NCTC8325	659949	659953	14
NCTC8325	659953	659954	13
NCTC8325	659954	659958	7
NCTC8325	659958	659960	6
NCTC8325	659960	659972	3
NCTC8325	659972	659977	5
NCTC8325	659977	659978	10
NCTC8325	659978	659982	12
NCTC8325	659982	659988	13
NCTC8325	659988	659989	12
NCTC8325	659989	659994	14
NCTC8325	659994	659998	25
NCTC8325	659998	660002	27
NCTC8325	660002	660004	26
NCTC8325	660004	660011	25
NCTC8325	660011	660014	24
NCTC8325	660014	660016	23
NCTC8325	660016	660018	24
NCTC8325	660018	660019	23
NCTC8325	660019	660020	16
NCTC8325	660020	660023	12
NCTC8325	660023	660027	10
NCTC8325	660027	660028	32
NCTC8325	660028	660033	33
NCTC8325	660033	660048	30
NCTC8325	660048	660049	29
NCTC8325	660049	660051	30
NCTC8325	660051	660052	24
NCTC8325	660052	660054	6
NCTC8325	660054	660060	5
NCTC8325	660060	660069	10
NCTC8325	660069	660070	12
NCTC8325	660070	660076	13
NCTC8325	660076	660080	17
NCTC8325	660080	660081	16
NCTC8325	660081	660084	17
NCTC8325	660084	660085	46
NCTC8325	660085	660090	50
NCTC8325	660090	660091	49
NCTC8325	660091	660093	48
NCTC8325	660093	660096	49
NCTC8325	660096	660097	47
NCTC8325	660097	660100	48
NCTC8325	660100	660101	49
NCTC8325	660101	660103	46
NCTC8325	660103	660104	45
NCTC8325	660104	660105	44
NCTC8325	660105	660106	35
NCTC8325	660106	660107	30
NCTC8325	660107	660108	28
NCTC8325	660108	660109	22
NCTC8325	660109	660110	19
NCTC8325	660110	660111	13
NCTC8325	660111	660114	12
NCTC8325	660114	660117	14
NCTC8325	660117	660127	15
NCTC8325	660127	660131	14
NCTC8325	660131	660132	11
NCTC8325	660132	660136	8
NCTC8325	660136	660137	7
NCTC8325	660137	660157	4
NCTC8325	660157	660158	2
NCTC8325	660158	660159	1
NCTC8325	660159	660189	3
NCTC8325	660189	660200	1
NCTC8325	660200	660207	2
NCTC8325	660207	660208	6
NCTC8325	660208	660216	40
NCTC8325	660216	660219	39
NCTC8325	660219	660221	41
NCTC8325	660221	660222	43
NCTC8325	660222	660223	66
NCTC8325	660223	660225	69
NCTC8325	660225	660230	72
NCTC8325	660230	660233	67
NCTC8325	660233	660234	70
NCTC8325	660234	660236	69
NCTC8325	660236	660237	67
NCTC8325	660237	660238	58
NCTC8325	660238	660241	76
NCTC8325	660241	660242	75
NCTC8325	660242	660246	77
NCTC8325	660246	660247	72
NCTC8325	660247	660248	56
NCTC8325	660248	660249	55
NCTC8325	660249	660250	53
NCTC8325	660250	660251	49
NCTC8325	660251	660252	47
NCTC8325	660252	660253	45
NCTC8325	660253	660258	46
NCTC8325	660258	660259	43
NCTC8325	660259	660260	42
NCTC8325	660260	660261	41
NCTC8325	660261	660262	36
NCTC8325	660262	660263	24
NCTC8325	660263	660264	20
NCTC8325	660264	660266	19
NCTC8325	660266	660269	18
NCTC8325	660269	660274	16
NCTC8325	660274	660275	14
NCTC8325	660275	660276	13
NCTC8325	660276	660277	12
NCTC8325	660277	660279	11
NCTC8325	660279	660282	10
NCTC8325	660282	660283	9
NCTC8325	660283	660285	6
NCTC8325	660285	660304	5
NCTC8325	660304	660311	4
NCTC8325	660311	660312	3
NCTC8325	660312	660316	7
NCTC8325	660316	660317	6
NCTC8325	660317	660318	5
NCTC8325	660318	660320	8
NCTC8325	660320	660326	9
NCTC8325	660326	660328	10
NCTC8325	660328	660339	12
NCTC8325	660339	660342	11
NCTC8325	660342	660365	3
NCTC8325	660396	660405	2
NCTC8325	660405	660433	4
NCTC8325	660433	660437	5
NCTC8325	660437	660454	6
NCTC8325	660454	660458	7
NCTC8325	660458	660462	6
NCTC8325	660462	660467	7
NCTC8325	660467	660469	8
NCTC8325	660469	660471	6
NCTC8325	660471	660483	5
NCTC8325	660483	660497	10
NCTC8325	660497	660498	7
NCTC8325	660498	660518	6
NCTC8325	660518	660519	7
NCTC8325	660519	660520	5
NCTC8325	660520	660527	3
NCTC8325	660527	660528	4
NCTC8325	660528	660537	3
NCTC8325	660537	660549	2
NCTC8325	660549	660652	1
NCTC8325	660652	660659	3
NCTC8325	660659	660660	4
NCTC8325	660660	660665	5
NCTC8325	660665	660666	6
NCTC8325	660666	660667	12
NCTC8325	660667	660681	13
NCTC8325	660681	660689	12
NCTC8325	660689	660691	11
NCTC8325	660691	660692	9
NCTC8325	660692	660694	8
NCTC8325	660694	660704	6
NCTC8325	660704	660712	5
NCTC8325	660712	660723	4
NCTC8325	660723	660753	3
NCTC8325	660753	660765	4
NCTC8325	660765	660773	5
NCTC8325	660773	660790	6
NCTC8325	660790	660791	5
NCTC8325	660791	660794	4
NCTC8325	660794	660795	3
NCTC8325	660795	660796	2
NCTC8325	660796	660811	4
NCTC8325	660811	660817	6
NCTC8325	660817	660822	5
NCTC8325	660822	660837	4
NCTC8325	660837	660850	5
NCTC8325	660850	660884	8
NCTC8325	660884	660885	5
NCTC8325	660885	660892	6
NCTC8325	660892	660895	5
NCTC8325	660895	660910	3
NCTC8325	660910	660917	2
NCTC8325	660917	660923	4
NCTC8325	660923	660929	3
NCTC8325	660929	660941	2
NCTC8325	660941	660976	1
NCTC8325	660976	661017	3
NCTC8325	661017	661038	2
NCTC8325	661049	661051	2
NCTC8325	661051	661052	5
NCTC8325	661052	661053	6
NCTC8325	661053	661075	7
NCTC8325	661075	661076	6
NCTC8325	661076	661079	4
NCTC8325	661079	661124	3
NCTC8325	661124	661128	4
NCTC8325	661128	661135	2
NCTC8325	661135	661159	3
NCTC8325	661159	661160	9
NCTC8325	661160	661161	10
NCTC8325	661161	661164	11
NCTC8325	661164	661166	12
NCTC8325	661166	661170	14
NCTC8325	661170	661181	17
NCTC8325	661181	661185	18
NCTC8325	661185	661187	17
NCTC8325	661187	661188	16
NCTC8325	661188	661189	15
NCTC8325	661189	661190	14
NCTC8325	661190	661192	13
NCTC8325	661192	661196	11
NCTC8325	661196	661197	9
NCTC8325	661197	661200	6
NCTC8325	661200	661207	5
NCTC8325	661207	661210	4
NCTC8325	661210	661214	3
NCTC8325	661214	661237	2
NCTC8325	661237	661258	1
NCTC8325	661286	661372	1
NCTC8325	661382	661386	2
NCTC8325	661386	661389	4
NCTC8325	661389	661391	5
NCTC8325	661391	661392	6
NCTC8325	661392	661398	7
NCTC8325	661398	661399	8
NCTC8325	661399	661404	10
NCTC8325	661404	661409	12
NCTC8325	661409	661415	11
NCTC8325	661415	661441	10
NCTC8325	661441	661447	11
NCTC8325	661447	661453	10
NCTC8325	661453	661454	9
NCTC8325	661454	661457	8
NCTC8325	661457	661458	7
NCTC8325	661458	661461	5
NCTC8325	661461	661479	4
NCTC8325	661479	661480	3
NCTC8325	661480	661514	5
NCTC8325	661514	661526	4
NCTC8325	661526	661529	1
NCTC8325	661615	661628	1
NCTC8325	661628	661645	2
NCTC8325	661645	661867	1
NCTC8325	661873	661919	1
NCTC8325	661988	662007	1
NCTC8325	662081	662103	1
NCTC8325	662103	662158	2
NCTC8325	662158	662163	1
NCTC8325	662163	662180	2
NCTC8325	662180	662207	1
NCTC8325	662211	662233	6
NCTC8325	662233	662237	7
NCTC8325	662237	662238	6
NCTC8325	662238	662242	1
NCTC8325	662242	662246	10
NCTC8325	662246	662267	11
NCTC8325	662267	662268	6
NCTC8325	662268	662272	4
NCTC8325	662272	662291	3
NCTC8325	662291	662300	1
NCTC8325	662300	662379	2
NCTC8325	662379	662390	1
NCTC8325	662423	662447	1
NCTC8325	662447	662450	2
NCTC8325	662450	662484	1
NCTC8325	662484	662511	2
NCTC8325	662511	662533	1
NCTC8325	662605	662625	2
NCTC8325	662625	662665	4
NCTC8325	662665	662669	2
NCTC8325	662669	662682	3
NCTC8325	662682	662900	1
NCTC8325	663025	663120	1
NCTC8325	663120	663126	3
NCTC8325	663126	663132	4
NCTC8325	663132	663223	5
NCTC8325	663223	663249	4
NCTC8325	663249	663289	3
NCTC8325	663289	663310	2
NCTC8325	663310	663350	3
NCTC8325	663350	663401	1
NCTC8325	663494	663497	1
NCTC8325	663497	663560	2
NCTC8325	663560	663598	1
NCTC8325	663598	663622	3
NCTC8325	663622	663637	4
NCTC8325	663637	663639	5
NCTC8325	663639	663647	6
NCTC8325	663647	663648	7
NCTC8325	663648	663659	8
NCTC8325	663659	663676	7
NCTC8325	663676	663689	6
NCTC8325	663689	663737	5
NCTC8325	663737	663741	6
NCTC8325	663741	663762	5
NCTC8325	663762	663768	4
NCTC8325	663768	663769	3
NCTC8325	663769	663771	2
NCTC8325	663771	663807	5
NCTC8325	663807	663855	3
NCTC8325	663876	663906	1
NCTC8325	663906	663924	2
NCTC8325	663924	663966	1
NCTC8325	663966	663994	2
NCTC8325	663994	664087	1
NCTC8325	664231	664236	1
NCTC8325	664236	664289	2
NCTC8325	664289	664290	18
NCTC8325	664290	664299	21
NCTC8325	664299	664309	23
NCTC8325	664309	664314	24
NCTC8325	664314	664315	26
NCTC8325	664315	664319	27
NCTC8325	664319	664326	26
NCTC8325	664326	664335	24
NCTC8325	664335	664336	23
NCTC8325	664336	664338	22
NCTC8325	664338	664339	21
NCTC8325	664339	664343	18
NCTC8325	664343	664345	17
NCTC8325	664345	664350	16
NCTC8325	664350	664366	15
NCTC8325	664366	664368	16
NCTC8325	664368	664372	17
NCTC8325	664372	664374	16
NCTC8325	664374	664386	18
NCTC8325	664386	664395	17
NCTC8325	664395	664396	16
NCTC8325	664396	664413	17
NCTC8325	664413	664424	16
NCTC8325	664424	664427	17
NCTC8325	664427	664429	16
NCTC8325	664429	664438	15
NCTC8325	664438	664441	13
NCTC8325	664441	664442	12
NCTC8325	664442	664453	11
NCTC8325	664453	664462	10
NCTC8325	664462	664464	9
NCTC8325	664464	664470	10
NCTC8325	664470	664472	11
NCTC8325	664472	664478	13
NCTC8325	664478	664489	12
NCTC8325	664489	664498	13
NCTC8325	664498	664500	15
NCTC8325	664500	664504	17
NCTC8325	664504	664505	18
NCTC8325	664505	664506	23
NCTC8325	664506	664507	24
NCTC8325	664507	664509	26
NCTC8325	664509	664514	28
NCTC8325	664514	664516	27
NCTC8325	664516	664524	29
NCTC8325	664524	664527	33
NCTC8325	664527	664532	34
NCTC8325	664532	664539	32
NCTC8325	664539	664554	31
NCTC8325	664554	664560	32
NCTC8325	664560	664561	33
NCTC8325	664561	664564	34
NCTC8325	664564	664565	70
NCTC8325	664565	664566	83
NCTC8325	664566	664567	95
NCTC8325	664567	664568	96
NCTC8325	664568	664569	107
NCTC8325	664569	664571	109
NCTC8325	664571	664572	119
NCTC8325	664572	664573	120
NCTC8325	664573	664574	121
NCTC8325	664574	664575	133
NCTC8325	664575	664576	137
NCTC8325	664576	664577	141
NCTC8325	664577	664578	144
NCTC8325	664578	664579	201
NCTC8325	664579	664585	203
NCTC8325	664585	664586	204
NCTC8325	664586	664588	207
NCTC8325	664588	664589	208
NCTC8325	664589	664590	209
NCTC8325	664590	664591	210
NCTC8325	664591	664595	213
NCTC8325	664595	664596	216
NCTC8325	664596	664597	217
NCTC8325	664597	664599	219
NCTC8325	664599	664603	218
NCTC8325	664603	664605	220
NCTC8325	664605	664609	222
NCTC8325	664609	664610	228
NCTC8325	664610	664612	239
NCTC8325	664612	664613	240
NCTC8325	664613	664614	242
NCTC8325	664614	664615	249
NCTC8325	664615	664616	255
NCTC8325	664616	664618	256
NCTC8325	664618	664619	263
NCTC8325	664619	664621	264
NCTC8325	664621	664626	265
NCTC8325	664626	664627	266
NCTC8325	664627	664630	267
NCTC8325	664630	664634	269
NCTC8325	664634	664635	272
NCTC8325	664635	664638	273
NCTC8325	664638	664639	272
NCTC8325	664639	664644	276
NCTC8325	664644	664645	279
NCTC8325	664645	664647	281
NCTC8325	664647	664648	286
NCTC8325	664648	664649	291
NCTC8325	664649	664650	292
NCTC8325	664650	664652	293
NCTC8325	664652	664653	299
NCTC8325	664653	664655	300
NCTC8325	664655	664656	302
NCTC8325	664656	664657	304
NCTC8325	664657	664659	308
NCTC8325	664659	664663	309
NCTC8325	664663	664670	308
NCTC8325	664670	664672	307
NCTC8325	664672	664677	306
NCTC8325	664677	664678	312
NCTC8325	664678	664681	314
NCTC8325	664681	664682	313
NCTC8325	664682	664683	312
NCTC8325	664683	664684	313
NCTC8325	664684	664685	314
NCTC8325	664685	664687	338
NCTC8325	664687	664688	337
NCTC8325	664688	664693	344
NCTC8325	664693	664707	343
NCTC8325	664707	664710	338
NCTC8325	664710	664711	330
NCTC8325	664711	664712	324
NCTC8325	664712	664713	290
NCTC8325	664713	664714	289
NCTC8325	664714	664716	288
NCTC8325	664716	664731	284
NCTC8325	664731	664732	270
NCTC8325	664732	664733	160
NCTC8325	664733	664734	58
NCTC8325	664734	664735	5
NCTC8325	664735	664737	3
NCTC8325	664737	664769	2
NCTC8325	664769	664806	3
NCTC8325	664806	664818	2
NCTC8325	664818	664838	5
NCTC8325	664838	664839	6
NCTC8325	664839	664841	17
NCTC8325	664841	664842	18
NCTC8325	664842	664843	99
NCTC8325	664843	664844	100
NCTC8325	664844	664848	101
NCTC8325	664848	664854	102
NCTC8325	664854	664855	105
NCTC8325	664855	664859	106
NCTC8325	664859	664865	107
NCTC8325	664865	664867	109
NCTC8325	664867	664870	112
NCTC8325	664870	664882	108
NCTC8325	664882	664884	107
NCTC8325	664884	664887	105
NCTC8325	664887	664888	36
NCTC8325	664888	664889	35
NCTC8325	664889	664895	33
NCTC8325	664895	664899	35
NCTC8325	664899	664907	34
NCTC8325	664907	664910	37
NCTC8325	664910	664911	38
NCTC8325	664911	664914	37
NCTC8325	664914	664921	36
NCTC8325	664921	664927	33
NCTC8325	664927	664934	34
NCTC8325	664934	664937	33
NCTC8325	664937	664940	27
NCTC8325	664940	664941	26
NCTC8325	664941	664944	25
NCTC8325	664944	664949	24
NCTC8325	664949	664955	21
NCTC8325	664955	664959	19
NCTC8325	664959	664960	17
NCTC8325	664960	664963	14
NCTC8325	664963	664964	13
NCTC8325	664964	664966	12
NCTC8325	664966	664971	10
NCTC8325	664971	664982	7
NCTC8325	664982	664983	6
NCTC8325	664983	664991	8
NCTC8325	664991	665000	7
NCTC8325	665000	665012	8
NCTC8325	665012	665036	9
NCTC8325	665036	665064	8
NCTC8325	665064	665074	7
NCTC8325	665074	665080	8
NCTC8325	665080	665088	9
NCTC8325	665088	665091	10
NCTC8325	665091	665092	11
NCTC8325	665092	665094	10
NCTC8325	665094	665096	11
NCTC8325	665096	665099	12
NCTC8325	665099	665104	13
NCTC8325	665104	665110	14
NCTC8325	665110	665118	15
NCTC8325	665118	665125	14
NCTC8325	665125	665128	12
NCTC8325	665128	665135	11
NCTC8325	665135	665136	10
NCTC8325	665136	665137	9
NCTC8325	665137	665138	8
NCTC8325	665138	665142	11
NCTC8325	665142	665146	10
NCTC8325	665146	665149	12
NCTC8325	665149	665161	14
NCTC8325	665161	665170	16
NCTC8325	665170	665171	15
NCTC8325	665171	665175	14
NCTC8325	665175	665177	17
NCTC8325	665177	665181	18
NCTC8325	665181	665182	16
NCTC8325	665182	665190	19
NCTC8325	665190	665196	20
NCTC8325	665196	665197	19
NCTC8325	665197	665198	21
NCTC8325	665198	665203	22
NCTC8325	665203	665207	21
NCTC8325	665207	665214	22
NCTC8325	665214	665215	19
NCTC8325	665215	665216	18
NCTC8325	665216	665218	19
NCTC8325	665218	665221	20
NCTC8325	665221	665227	19
NCTC8325	665227	665228	21
NCTC8325	665228	665238	22
NCTC8325	665238	665242	21
NCTC8325	665242	665246	20
NCTC8325	665246	665251	17
NCTC8325	665251	665263	16
NCTC8325	665263	665265	17
NCTC8325	665265	665267	18
NCTC8325	665267	665274	17
NCTC8325	665274	665280	16
NCTC8325	665280	665285	17
NCTC8325	665285	665292	16
NCTC8325	665292	665293	17
NCTC8325	665293	665296	22
NCTC8325	665296	665297	23
NCTC8325	665297	665298	24
NCTC8325	665298	665300	23
NCTC8325	665300	665302	24
NCTC8325	665302	665306	25
NCTC8325	665306	665308	24
NCTC8325	665308	665309	21
NCTC8325	665309	665319	22
NCTC8325	665319	665325	21
NCTC8325	665325	665329	20
NCTC8325	665329	665332	15
NCTC8325	665332	665334	14
NCTC8325	665334	665336	16
NCTC8325	665336	665337	18
NCTC8325	665337	665338	19
NCTC8325	665338	665344	18
NCTC8325	665344	665347	20
NCTC8325	665347	665352	21
NCTC8325	665352	665354	25
NCTC8325	665354	665356	23
NCTC8325	665356	665357	24
NCTC8325	665357	665362	25
NCTC8325	665362	665369	23
NCTC8325	665369	665372	22
NCTC8325	665372	665376	20
NCTC8325	665376	665378	18
NCTC8325	665378	665379	15
NCTC8325	665379	665381	16
NCTC8325	665381	665386	14
NCTC8325	665386	665390	12
NCTC8325	665390	665396	11
NCTC8325	665396	665397	10
NCTC8325	665397	665398	9
NCTC8325	665398	665402	8
NCTC8325	665402	665411	9
NCTC8325	665411	665419	8
NCTC8325	665419	665421	6
NCTC8325	665421	665425	5
NCTC8325	665425	665461	4
NCTC8325	665461	665475	8
NCTC8325	665475	665478	11
NCTC8325	665478	665517	13
NCTC8325	665517	665528	12
NCTC8325	665528	665531	8
NCTC8325	665531	665542	7
NCTC8325	665542	665545	4
NCTC8325	665545	665557	3
NCTC8325	665577	665593	3
NCTC8325	665593	665598	5
NCTC8325	665598	665606	6
NCTC8325	665606	665618	8
NCTC8325	665618	665626	10
NCTC8325	665626	665631	8
NCTC8325	665631	665636	9
NCTC8325	665636	665646	13
NCTC8325	665646	665664	14
NCTC8325	665664	665666	15
NCTC8325	665666	665669	14
NCTC8325	665669	665671	12
NCTC8325	665671	665673	13
NCTC8325	665673	665676	15
NCTC8325	665676	665685	16
NCTC8325	665685	665686	17
NCTC8325	665686	665691	18
NCTC8325	665691	665694	15
NCTC8325	665694	665698	14
NCTC8325	665698	665701	10
NCTC8325	665701	665705	9
NCTC8325	665705	665719	8
NCTC8325	665719	665721	7
NCTC8325	665721	665733	6
NCTC8325	665733	665738	2
NCTC8325	665738	665741	1
NCTC8325	665772	665799	1
NCTC8325	665800	665812	5
NCTC8325	665812	665816	6
NCTC8325	665816	665818	7
NCTC8325	665818	665832	9
NCTC8325	665832	665837	8
NCTC8325	665837	665840	6
NCTC8325	665840	665846	5
NCTC8325	665846	665850	6
NCTC8325	665850	665864	5
NCTC8325	665864	665874	6
NCTC8325	665874	665877	5
NCTC8325	665877	665881	3
NCTC8325	665881	665894	4
NCTC8325	665894	665933	3
NCTC8325	665933	665940	4
NCTC8325	665940	665952	7
NCTC8325	665952	665954	8
NCTC8325	665954	665973	11
NCTC8325	665973	666032	10
NCTC8325	666032	666039	9
NCTC8325	666039	666041	10
NCTC8325	666041	666045	11
NCTC8325	666045	666048	10
NCTC8325	666048	666052	12
NCTC8325	666052	666058	13
NCTC8325	666058	666064	14
NCTC8325	666064	666065	16
NCTC8325	666065	666092	17
NCTC8325	666092	666094	16
NCTC8325	666094	666095	14
NCTC8325	666095	666108	12
NCTC8325	666108	666110	11
NCTC8325	666110	666122	9
NCTC8325	666122	666123	6
NCTC8325	666145	666147	1
NCTC8325	666147	666173	3
NCTC8325	666173	666210	1
NCTC8325	666320	666321	2
NCTC8325	666321	666336	5
NCTC8325	666336	666349	6
NCTC8325	666349	666382	8
NCTC8325	666382	666383	6
NCTC8325	666383	666390	7
NCTC8325	666390	666396	8
NCTC8325	666396	666400	9
NCTC8325	666400	666402	8
NCTC8325	666402	666404	9
NCTC8325	666404	666406	10
NCTC8325	666406	666408	11
NCTC8325	666408	666414	12
NCTC8325	666414	666417	9
NCTC8325	666417	666421	8
NCTC8325	666421	666425	7
NCTC8325	666425	666436	6
NCTC8325	666436	666442	5
NCTC8325	666442	666443	4
NCTC8325	666443	666448	5
NCTC8325	666448	666469	4
NCTC8325	666469	666483	3
NCTC8325	666483	666484	7
NCTC8325	666484	666487	8
NCTC8325	666487	666488	7
NCTC8325	666488	666491	6
NCTC8325	666491	666492	7
NCTC8325	666492	666495	9
NCTC8325	666495	666503	12
NCTC8325	666503	666509	11
NCTC8325	666509	666510	8
NCTC8325	666510	666515	7
NCTC8325	666515	666518	8
NCTC8325	666518	666520	9
NCTC8325	666520	666521	8
NCTC8325	666521	666529	6
NCTC8325	666529	666535	5
NCTC8325	666535	666537	6
NCTC8325	666537	666541	4
NCTC8325	666541	666542	3
NCTC8325	666542	666543	5
NCTC8325	666543	666545	7
NCTC8325	666545	666550	6
NCTC8325	666550	666553	7
NCTC8325	666553	666556	8
NCTC8325	666556	666572	9
NCTC8325	666572	666575	7
NCTC8325	666575	666589	6
NCTC8325	666589	666595	5
NCTC8325	666595	666597	4
NCTC8325	666597	666635	3
NCTC8325	666635	666717	4
NCTC8325	666717	666724	5
NCTC8325	666724	666728	6
NCTC8325	666728	666742	7
NCTC8325	666742	666772	6
NCTC8325	666772	666776	1
NCTC8325	666776	666782	4
NCTC8325	666782	666785	5
NCTC8325	666785	666790	4
NCTC8325	666790	666816	6
NCTC8325	666816	666908	3
NCTC8325	666908	666919	4
NCTC8325	666919	666920	5
NCTC8325	666920	666929	8
NCTC8325	666929	666944	7
NCTC8325	666944	666975	5
NCTC8325	666975	667020	6
NCTC8325	667020	667072	5
NCTC8325	667072	667091	2
NCTC8325	667091	667103	3
NCTC8325	667103	667108	2
NCTC8325	667108	667135	4
NCTC8325	667135	667142	2
NCTC8325	667142	667158	3
NCTC8325	667158	667159	5
NCTC8325	667159	667163	4
NCTC8325	667163	667166	5
NCTC8325	667166	667171	6
NCTC8325	667171	667176	8
NCTC8325	667176	667178	9
NCTC8325	667178	667187	11
NCTC8325	667187	667193	10
NCTC8325	667193	667197	9
NCTC8325	667197	667203	8
NCTC8325	667203	667206	4
NCTC8325	667206	667214	5
NCTC8325	667214	667226	4
NCTC8325	667226	667229	6
NCTC8325	667229	667230	5
NCTC8325	667230	667233	8
NCTC8325	667233	667234	10
NCTC8325	667234	667238	11
NCTC8325	667238	667239	12
NCTC8325	667239	667240	14
NCTC8325	667240	667241	15
NCTC8325	667241	667243	16
NCTC8325	667243	667254	15
NCTC8325	667254	667260	14
NCTC8325	667260	667261	9
NCTC8325	667261	667273	5
NCTC8325	667273	667283	3
NCTC8325	667283	667296	5
NCTC8325	667296	667302	6
NCTC8325	667302	667311	7
NCTC8325	667311	667316	9
NCTC8325	667316	667318	10
NCTC8325	667318	667331	11
NCTC8325	667331	667336	12
NCTC8325	667336	667339	13
NCTC8325	667339	667341	15
NCTC8325	667341	667342	16
NCTC8325	667342	667344	17
NCTC8325	667344	667345	19
NCTC8325	667345	667348	20
NCTC8325	667348	667349	21
NCTC8325	667349	667354	27
NCTC8325	667354	667359	28
NCTC8325	667359	667364	27
NCTC8325	667364	667365	28
NCTC8325	667365	667366	27
NCTC8325	667366	667368	29
NCTC8325	667368	667369	31
NCTC8325	667369	667375	30
NCTC8325	667375	667376	32
NCTC8325	667376	667378	27
NCTC8325	667378	667379	25
NCTC8325	667379	667380	24
NCTC8325	667380	667381	23
NCTC8325	667381	667388	24
NCTC8325	667388	667390	22
NCTC8325	667390	667393	21
NCTC8325	667393	667394	20
NCTC8325	667394	667403	18
NCTC8325	667403	667410	16
NCTC8325	667410	667414	15
NCTC8325	667414	667417	12
NCTC8325	667417	667431	10
NCTC8325	667431	667437	11
NCTC8325	667437	667438	13
NCTC8325	667438	667439	15
NCTC8325	667439	667445	16
NCTC8325	667445	667446	19
NCTC8325	667446	667449	12
NCTC8325	667449	667450	13
NCTC8325	667450	667451	20
NCTC8325	667451	667456	21
NCTC8325	667456	667465	20
NCTC8325	667465	667468	19
NCTC8325	667468	667469	16
NCTC8325	667469	667475	17
NCTC8325	667475	667478	10
NCTC8325	667478	667479	9
NCTC8325	667479	667480	7
NCTC8325	667480	667489	5
NCTC8325	667489	667520	3
NCTC8325	667520	667538	2
NCTC8325	667538	667545	4
NCTC8325	667545	667549	6
NCTC8325	667549	667577	8
NCTC8325	667577	667594	7
NCTC8325	667594	667597	8
NCTC8325	667597	667602	7
NCTC8325	667602	667611	6
NCTC8325	667611	667612	4
NCTC8325	667612	667622	5
NCTC8325	667622	667660	4
NCTC8325	667660	667676	3
NCTC8325	667676	667697	4
NCTC8325	667697	667708	5
NCTC8325	667708	667722	4
NCTC8325	667722	667734	3
NCTC8325	667734	667747	2
NCTC8325	667747	667755	3
NCTC8325	667755	667756	5
NCTC8325	667756	667757	19
NCTC8325	667757	667773	18
NCTC8325	667773	667781	17
NCTC8325	667781	667782	3
NCTC8325	667782	667787	1
NCTC8325	667791	667802	1
NCTC8325	667802	667805	3
NCTC8325	667805	667827	4
NCTC8325	667827	667831	6
NCTC8325	667831	667844	7
NCTC8325	667844	667855	5
NCTC8325	667855	667860	4
NCTC8325	667860	667862	1
NCTC8325	667879	667889	2
NCTC8325	667889	667909	3
NCTC8325	667909	667912	4
NCTC8325	667912	667916	7
NCTC8325	667916	667917	9
NCTC8325	667917	667925	10
NCTC8325	667925	667926	16
NCTC8325	667926	667928	17
NCTC8325	667928	667930	19
NCTC8325	667930	667933	20
NCTC8325	667933	667938	21
NCTC8325	667938	667941	20
NCTC8325	667941	667946	19
NCTC8325	667946	667948	18
NCTC8325	667948	667956	17
NCTC8325	667956	667957	16
NCTC8325	667957	667959	15
NCTC8325	667959	667961	16
NCTC8325	667961	667963	14
NCTC8325	667963	667966	15
NCTC8325	667966	667967	14
NCTC8325	667967	667971	13
NCTC8325	667971	667972	12
NCTC8325	667972	667974	11
NCTC8325	667974	667979	9
NCTC8325	667979	667991	8
NCTC8325	667991	667994	9
NCTC8325	667994	667995	7
NCTC8325	667995	668019	8
NCTC8325	668019	668020	9
NCTC8325	668020	668027	10
NCTC8325	668027	668035	11
NCTC8325	668035	668038	12
NCTC8325	668038	668039	13
NCTC8325	668039	668041	12
NCTC8325	668041	668048	10
NCTC8325	668048	668049	9
NCTC8325	668049	668050	10
NCTC8325	668050	668057	9
NCTC8325	668057	668066	10
NCTC8325	668066	668069	9
NCTC8325	668069	668070	8
NCTC8325	668070	668075	7
NCTC8325	668075	668076	6
NCTC8325	668076	668079	7
NCTC8325	668079	668081	8
NCTC8325	668081	668087	7
NCTC8325	668087	668109	8
NCTC8325	668109	668111	9
NCTC8325	668111	668112	8
NCTC8325	668112	668115	9
NCTC8325	668115	668129	8
NCTC8325	668129	668150	7
NCTC8325	668150	668152	8
NCTC8325	668152	668174	9
NCTC8325	668174	668189	10
NCTC8325	668189	668190	12
NCTC8325	668190	668191	13
NCTC8325	668191	668194	14
NCTC8325	668194	668196	15
NCTC8325	668196	668197	16
NCTC8325	668197	668199	17
NCTC8325	668199	668207	18
NCTC8325	668207	668218	20
NCTC8325	668218	668226	21
NCTC8325	668226	668227	22
NCTC8325	668227	668236	23
NCTC8325	668236	668239	26
NCTC8325	668239	668240	27
NCTC8325	668240	668241	25
NCTC8325	668241	668242	26
NCTC8325	668242	668243	25
NCTC8325	668243	668245	22
NCTC8325	668245	668248	21
NCTC8325	668248	668252	22
NCTC8325	668252	668253	21
NCTC8325	668253	668256	19
NCTC8325	668256	668258	18
NCTC8325	668258	668267	17
NCTC8325	668267	668277	16
NCTC8325	668277	668288	18
NCTC8325	668288	668290	20
NCTC8325	668290	668293	22
NCTC8325	668293	668299	24
NCTC8325	668299	668309	25
NCTC8325	668309	668317	26
NCTC8325	668317	668320	27
NCTC8325	668320	668321	30
NCTC8325	668321	668322	29
NCTC8325	668322	668329	30
NCTC8325	668329	668334	31
NCTC8325	668334	668340	30
NCTC8325	668340	668350	29
NCTC8325	668350	668351	20
NCTC8325	668351	668352	14
NCTC8325	668352	668353	13
NCTC8325	668353	668356	11
NCTC8325	668356	668357	10
NCTC8325	668357	668360	9
NCTC8325	668360	668372	8
NCTC8325	668372	668375	9
NCTC8325	668375	668376	7
NCTC8325	668376	668378	4
NCTC8325	668378	668380	3
NCTC8325	668380	668386	4
NCTC8325	668386	668389	5
NCTC8325	668389	668410	7
NCTC8325	668410	668418	6
NCTC8325	668418	668422	5
NCTC8325	668422	668424	4
NCTC8325	668424	668429	5
NCTC8325	668429	668430	4
NCTC8325	668430	668434	3
NCTC8325	668434	668437	5
NCTC8325	668437	668439	6
NCTC8325	668439	668440	7
NCTC8325	668440	668443	8
NCTC8325	668443	668467	9
NCTC8325	668467	668509	7
NCTC8325	668509	668512	5
NCTC8325	668512	668513	4
NCTC8325	668513	668524	3
NCTC8325	668524	668530	2
NCTC8325	668530	668533	5
NCTC8325	668533	668537	6
NCTC8325	668537	668538	9
NCTC8325	668538	668562	8
NCTC8325	668562	668563	5
NCTC8325	668563	668572	4
NCTC8325	668572	668621	1
NCTC8325	668652	668656	1
NCTC8325	668656	668679	2
NCTC8325	668679	668685	3
NCTC8325	668685	668686	4
NCTC8325	668686	668698	5
NCTC8325	668698	668702	7
NCTC8325	668702	668717	13
NCTC8325	668717	668725	14
NCTC8325	668725	668730	15
NCTC8325	668730	668739	16
NCTC8325	668739	668741	17
NCTC8325	668741	668743	18
NCTC8325	668743	668745	20
NCTC8325	668745	668746	21
NCTC8325	668746	668747	22
NCTC8325	668747	668749	21
NCTC8325	668749	668750	22
NCTC8325	668750	668752	24
NCTC8325	668752	668753	31
NCTC8325	668753	668755	37
NCTC8325	668755	668767	39
NCTC8325	668767	668771	38
NCTC8325	668771	668772	37
NCTC8325	668772	668773	36
NCTC8325	668773	668774	31
NCTC8325	668774	668775	29
NCTC8325	668775	668776	25
NCTC8325	668776	668777	21
NCTC8325	668777	668778	17
NCTC8325	668778	668781	5
NCTC8325	668781	668790	2
NCTC8325	668790	668803	1
NCTC8325	668831	668923	1
NCTC8325	668923	668945	2
NCTC8325	668945	668946	5
NCTC8325	668946	668951	10
NCTC8325	668951	668971	9
NCTC8325	668971	668972	8
NCTC8325	668972	668973	5
NCTC8325	668973	668994	1
NCTC8325	668998	669004	4
NCTC8325	669004	669006	5
NCTC8325	669006	669026	7
NCTC8325	669026	669031	3
NCTC8325	669031	669058	1
NCTC8325	669058	669080	2
NCTC8325	669080	669082	1
NCTC8325	669082	669096	2
NCTC8325	669096	669106	3
NCTC8325	669106	669110	4
NCTC8325	669110	669133	5
NCTC8325	669133	669137	3
NCTC8325	669137	669150	2
NCTC8325	669150	669161	1
NCTC8325	669161	669175	2
NCTC8325	669175	669181	3
NCTC8325	669181	669190	4
NCTC8325	669190	669200	3
NCTC8325	669200	669263	2
NCTC8325	669263	669279	1
NCTC8325	669279	669291	2
NCTC8325	669291	669296	7
NCTC8325	669296	669315	6
NCTC8325	669315	669317	8
NCTC8325	669317	669325	3
NCTC8325	669325	669332	2
NCTC8325	669332	669361	3
NCTC8325	669361	669367	2
NCTC8325	669367	669375	4
NCTC8325	669375	669382	2
NCTC8325	669382	669408	3
NCTC8325	669408	669428	5
NCTC8325	669428	669439	6
NCTC8325	669439	669453	9
NCTC8325	669453	669467	7
NCTC8325	669467	669470	6
NCTC8325	669470	669473	5
NCTC8325	669473	669495	4
NCTC8325	669495	669497	2
NCTC8325	669497	669522	1
NCTC8325	669540	669572	1
NCTC8325	669580	669645	1
NCTC8325	669645	669711	2
NCTC8325	669711	669713	4
NCTC8325	669713	669717	7
NCTC8325	669717	669723	10
NCTC8325	669723	669735	11
NCTC8325	669735	669746	12
NCTC8325	669746	669747	11
NCTC8325	669747	669756	10
NCTC8325	669756	669763	9
NCTC8325	669763	669766	5
NCTC8325	669766	669771	4
NCTC8325	669771	669817	5
NCTC8325	669817	669843	4
NCTC8325	669843	669847	5
NCTC8325	669847	669851	7
NCTC8325	669851	669872	8
NCTC8325	669872	669874	7
NCTC8325	669874	669878	6
NCTC8325	669878	669880	5
NCTC8325	669880	669883	7
NCTC8325	669883	669901	8
NCTC8325	669901	669903	9
NCTC8325	669903	669905	11
NCTC8325	669905	669907	12
NCTC8325	669907	669912	13
NCTC8325	669912	669916	14
NCTC8325	669916	669917	17
NCTC8325	669917	669928	15
NCTC8325	669928	669931	14
NCTC8325	669931	669966	15
NCTC8325	669966	669990	16
NCTC8325	669990	669993	15
NCTC8325	669993	669994	13
NCTC8325	669994	670002	12
NCTC8325	670002	670012	11
NCTC8325	670012	670046	10
NCTC8325	670046	670047	9
NCTC8325	670047	670048	8
NCTC8325	670048	670049	6
NCTC8325	670049	670050	3
NCTC8325	670050	670051	1
NCTC8325	670313	670324	1
NCTC8325	670324	670326	2
NCTC8325	670326	670353	3
NCTC8325	670353	670354	2
NCTC8325	670354	670411	1
NCTC8325	670482	670509	1
NCTC8325	670511	670531	1
NCTC8325	670546	670574	1
NCTC8325	670574	670600	2
NCTC8325	670600	670625	1
NCTC8325	670775	670785	2
NCTC8325	670785	670786	3
NCTC8325	670786	670811	4
NCTC8325	670811	670847	3
NCTC8325	670847	670873	4
NCTC8325	670873	670876	5
NCTC8325	670876	670879	3
NCTC8325	670879	670906	2
NCTC8325	670906	670924	3
NCTC8325	670924	670968	5
NCTC8325	670968	670988	4
NCTC8325	670988	671032	2
NCTC8325	671032	671036	1
NCTC8325	671295	671329	1
NCTC8325	671346	671347	1
NCTC8325	671347	671390	5
NCTC8325	671390	671394	6
NCTC8325	671394	671401	7
NCTC8325	671401	671402	6
NCTC8325	671402	671405	5
NCTC8325	671405	671417	6
NCTC8325	671417	671428	7
NCTC8325	671428	671429	6
NCTC8325	671429	671433	5
NCTC8325	671433	671467	6
NCTC8325	671467	671468	5
NCTC8325	671468	671494	2
NCTC8325	671494	671501	3
NCTC8325	671501	671511	5
NCTC8325	671511	671522	6
NCTC8325	671522	671525	7
NCTC8325	671525	671528	8
NCTC8325	671528	671531	9
NCTC8325	671531	671536	11
NCTC8325	671536	671540	12
NCTC8325	671540	671555	14
NCTC8325	671555	671567	15
NCTC8325	671567	671570	17
NCTC8325	671570	671576	18
NCTC8325	671576	671577	19
NCTC8325	671577	671598	20
NCTC8325	671598	671609	22
NCTC8325	671609	671610	21
NCTC8325	671610	671611	19
NCTC8325	671611	671618	20
NCTC8325	671618	671621	19
NCTC8325	671621	671624	17
NCTC8325	671624	671626	11
NCTC8325	671626	671627	10
NCTC8325	671627	671639	12
NCTC8325	671639	671642	10
NCTC8325	671642	671647	16
NCTC8325	671647	671648	17
NCTC8325	671648	671650	20
NCTC8325	671650	671651	22
NCTC8325	671651	671652	24
NCTC8325	671652	671654	26
NCTC8325	671654	671657	27
NCTC8325	671657	671660	29
NCTC8325	671660	671671	30
NCTC8325	671671	671675	33
NCTC8325	671675	671677	34
NCTC8325	671677	671678	35
NCTC8325	671678	671679	38
NCTC8325	671679	671680	39
NCTC8325	671680	671681	40
NCTC8325	671681	671682	39
NCTC8325	671682	671686	40
NCTC8325	671686	671687	41
NCTC8325	671687	671690	42
NCTC8325	671690	671692	43
NCTC8325	671692	671701	42
NCTC8325	671701	671705	41
NCTC8325	671705	671706	40
NCTC8325	671706	671708	39
NCTC8325	671708	671711	38
NCTC8325	671711	671714	34
NCTC8325	671714	671715	33
NCTC8325	671715	671719	32
NCTC8325	671719	671720	30
NCTC8325	671720	671721	28
NCTC8325	671721	671722	27
NCTC8325	671722	671724	23
NCTC8325	671724	671726	18
NCTC8325	671726	671730	17
NCTC8325	671730	671732	16
NCTC8325	671732	671735	15
NCTC8325	671735	671747	14
NCTC8325	671747	671753	13
NCTC8325	671753	671756	11
NCTC8325	671756	671763	10
NCTC8325	671763	671765	9
NCTC8325	671765	671783	10
NCTC8325	671783	671795	9
NCTC8325	671795	671815	8
NCTC8325	671815	671816	9
NCTC8325	671816	671822	8
NCTC8325	671822	671829	9
NCTC8325	671829	671833	11
NCTC8325	671833	671842	12
NCTC8325	671842	671848	13
NCTC8325	671848	671854	14
NCTC8325	671854	671863	13
NCTC8325	671863	671864	12
NCTC8325	671864	671866	13
NCTC8325	671866	671868	14
NCTC8325	671868	671872	13
NCTC8325	671872	671875	12
NCTC8325	671875	671878	10
NCTC8325	671878	671880	11
NCTC8325	671880	671884	12
NCTC8325	671884	671887	11
NCTC8325	671887	671891	12
NCTC8325	671891	671892	13
NCTC8325	671892	671893	14
NCTC8325	671893	671896	17
NCTC8325	671896	671897	27
NCTC8325	671897	671898	28
NCTC8325	671898	671899	29
NCTC8325	671899	671901	33
NCTC8325	671901	671905	35
NCTC8325	671905	671906	36
NCTC8325	671906	671908	38
NCTC8325	671908	671909	42
NCTC8325	671909	671924	43
NCTC8325	671924	671925	23
NCTC8325	671925	671927	22
NCTC8325	671927	671929	25
NCTC8325	671929	671930	26
NCTC8325	671930	671932	22
NCTC8325	671932	671933	20
NCTC8325	671933	671937	19
NCTC8325	671937	671938	18
NCTC8325	671938	671940	17
NCTC8325	671940	671946	15
NCTC8325	671946	671953	16
NCTC8325	671953	671954	15
NCTC8325	671954	671965	10
NCTC8325	671965	671966	11
NCTC8325	671966	671971	12
NCTC8325	671971	671977	14
NCTC8325	671977	671981	15
NCTC8325	671981	671982	16
NCTC8325	671982	671989	17
NCTC8325	671989	671992	21
NCTC8325	671992	671995	22
NCTC8325	671995	671997	24
NCTC8325	671997	672002	23
NCTC8325	672002	672004	24
NCTC8325	672004	672014	26
NCTC8325	672014	672016	25
NCTC8325	672016	672020	23
NCTC8325	672020	672022	21
NCTC8325	672022	672034	22
NCTC8325	672034	672037	20
NCTC8325	672037	672044	19
NCTC8325	672044	672049	17
NCTC8325	672049	672050	15
NCTC8325	672050	672051	14
NCTC8325	672051	672052	13
NCTC8325	672052	672058	11
NCTC8325	672058	672067	10
NCTC8325	672067	672070	9
NCTC8325	672070	672071	10
NCTC8325	672071	672073	11
NCTC8325	672073	672085	9
NCTC8325	672085	672088	10
NCTC8325	672088	672089	9
NCTC8325	672089	672095	10
NCTC8325	672095	672098	11
NCTC8325	672098	672100	14
NCTC8325	672100	672106	13
NCTC8325	672106	672109	14
NCTC8325	672109	672112	16
NCTC8325	672112	672118	18
NCTC8325	672118	672120	19
NCTC8325	672120	672124	21
NCTC8325	672124	672128	22
NCTC8325	672128	672132	21
NCTC8325	672132	672152	20
NCTC8325	672152	672163	19
NCTC8325	672163	672166	20
NCTC8325	672166	672167	24
NCTC8325	672167	672169	28
NCTC8325	672169	672190	29
NCTC8325	672190	672194	31
NCTC8325	672194	672213	29
NCTC8325	672213	672257	28
NCTC8325	672257	672258	24
NCTC8325	672258	672259	17
NCTC8325	672259	672260	12
NCTC8325	672276	672284	1
NCTC8325	672284	672295	2
NCTC8325	672295	672301	3
NCTC8325	672301	672320	4
NCTC8325	672320	672331	5
NCTC8325	672331	672333	4
NCTC8325	672333	672375	2
NCTC8325	672375	672391	3
NCTC8325	672391	672412	2
NCTC8325	672412	672422	1
NCTC8325	672422	672426	3
NCTC8325	672426	672428	4
NCTC8325	672428	672442	5
NCTC8325	672442	672458	4
NCTC8325	672458	672466	6
NCTC8325	672466	672476	4
NCTC8325	672476	672491	3
NCTC8325	672491	672511	2
NCTC8325	672603	672611	1
NCTC8325	672611	672639	2
NCTC8325	672639	672665	1
NCTC8325	672801	672826	4
NCTC8325	672826	672828	2
NCTC8325	672860	672863	1
NCTC8325	672863	672902	3
NCTC8325	672902	672907	1
NCTC8325	672908	672975	1
NCTC8325	672975	672978	2
NCTC8325	672978	673004	3
NCTC8325	673004	673025	4
NCTC8325	673025	673029	3
NCTC8325	673029	673040	2
NCTC8325	673040	673066	1
NCTC8325	673090	673094	1
NCTC8325	673094	673122	2
NCTC8325	673147	673148	1
NCTC8325	673148	673157	5
NCTC8325	673157	673174	7
NCTC8325	673174	673175	4
NCTC8325	673175	673182	3
NCTC8325	673182	673185	2
NCTC8325	673185	673186	1
NCTC8325	673189	673215	2
NCTC8325	673215	673216	1
NCTC8325	673244	673249	1
NCTC8325	673249	673253	2
NCTC8325	673253	673257	4
NCTC8325	673257	673269	6
NCTC8325	673269	673278	4
NCTC8325	673278	673279	3
NCTC8325	673279	673286	2
NCTC8325	673286	673287	1
NCTC8325	673344	673369	1
NCTC8325	673435	673494	1
NCTC8325	673494	673504	2
NCTC8325	673504	673513	3
NCTC8325	673513	673520	4
NCTC8325	673520	673545	5
NCTC8325	673545	673600	6
NCTC8325	673600	673601	5
NCTC8325	673601	673602	3
NCTC8325	673602	673617	1
NCTC8325	673617	673630	2
NCTC8325	673630	673652	1
NCTC8325	673660	673675	1
NCTC8325	673675	673678	2
NCTC8325	673678	673698	3
NCTC8325	673698	673703	1
NCTC8325	673718	673739	1
NCTC8325	673822	673825	3
NCTC8325	673825	673840	4
NCTC8325	673840	673849	5
NCTC8325	673849	673858	4
NCTC8325	673858	673868	3
NCTC8325	673868	673871	2
NCTC8325	673940	673950	1
NCTC8325	673950	673975	2
NCTC8325	673975	673984	1
NCTC8325	674021	674045	1
NCTC8325	674045	674050	3
NCTC8325	674050	674067	4
NCTC8325	674067	674073	5
NCTC8325	674073	674075	4
NCTC8325	674075	674086	3
NCTC8325	674086	674087	2
NCTC8325	674087	674109	1
NCTC8325	674126	674180	1
NCTC8325	674180	674194	2
NCTC8325	674194	674220	3
NCTC8325	674220	674224	2
NCTC8325	674224	674276	1
NCTC8325	674372	674510	1
NCTC8325	674510	674513	2
NCTC8325	674513	674519	1
NCTC8325	674519	674525	2
NCTC8325	674525	674534	3
NCTC8325	674534	674535	4
NCTC8325	674535	674545	3
NCTC8325	674545	674552	2
NCTC8325	674552	674559	1
NCTC8325	674779	674805	1
NCTC8325	675061	675086	1
NCTC8325	675374	675414	1
NCTC8325	675889	675890	39
NCTC8325	675890	675904	40
NCTC8325	675904	675905	41
NCTC8325	675905	675908	43
NCTC8325	675908	675914	44
NCTC8325	675914	675917	45
NCTC8325	675917	675927	50
NCTC8325	675927	675928	48
NCTC8325	675928	675929	47
NCTC8325	675929	675930	48
NCTC8325	675930	675931	45
NCTC8325	675931	675934	47
NCTC8325	675934	675937	48
NCTC8325	675937	675944	49
NCTC8325	675944	675956	50
NCTC8325	675956	675957	45
NCTC8325	675957	675958	44
NCTC8325	675958	675960	45
NCTC8325	675960	675963	44
NCTC8325	675963	675971	43
NCTC8325	675971	675972	42
NCTC8325	675972	675976	41
NCTC8325	675976	675981	42
NCTC8325	675981	675982	40
NCTC8325	675982	675983	35
NCTC8325	675983	675985	34
NCTC8325	675985	675986	32
NCTC8325	675986	675987	31
NCTC8325	675987	675988	30
NCTC8325	675988	675989	29
NCTC8325	675989	675991	28
NCTC8325	675991	675994	26
NCTC8325	675994	675995	24
NCTC8325	675995	676001	15
NCTC8325	676001	676002	14
NCTC8325	676002	676018	15
NCTC8325	676018	676021	14
NCTC8325	676021	676023	11
NCTC8325	676023	676036	8
NCTC8325	676036	676037	9
NCTC8325	676037	676039	10
NCTC8325	676039	676042	11
NCTC8325	676042	676043	12
NCTC8325	676043	676051	14
NCTC8325	676051	676065	15
NCTC8325	676065	676066	13
NCTC8325	676066	676068	11
NCTC8325	676068	676071	10
NCTC8325	676071	676081	11
NCTC8325	676081	676082	10
NCTC8325	676082	676086	9
NCTC8325	676086	676089	10
NCTC8325	676089	676103	8
NCTC8325	676103	676105	7
NCTC8325	676105	676106	5
NCTC8325	676106	676114	3
NCTC8325	676114	676117	2
NCTC8325	676117	676118	1
NCTC8325	676123	676214	1
NCTC8325	676217	676242	1
NCTC8325	676266	676319	1
NCTC8325	676319	676323	2
NCTC8325	676323	676358	1
NCTC8325	676358	676416	2
NCTC8325	676416	676447	3
NCTC8325	676447	676450	2
NCTC8325	676450	676473	3
NCTC8325	676473	676505	4
NCTC8325	676505	676512	3
NCTC8325	676512	676519	4
NCTC8325	676519	676524	6
NCTC8325	676524	676544	8
NCTC8325	676544	676546	6
NCTC8325	676546	676548	7
NCTC8325	676548	676557	8
NCTC8325	676557	676561	9
NCTC8325	676561	676572	8
NCTC8325	676572	676602	10
NCTC8325	676602	676608	9
NCTC8325	676608	676615	8
NCTC8325	676615	676621	9
NCTC8325	676621	676633	10
NCTC8325	676633	676635	8
NCTC8325	676635	676644	7
NCTC8325	676644	676648	6
NCTC8325	676648	676658	5
NCTC8325	676658	676660	4
NCTC8325	676660	676669	3
NCTC8325	676669	676670	5
NCTC8325	676670	676679	4
NCTC8325	676679	676680	5
NCTC8325	676680	676681	6
NCTC8325	676681	676686	8
NCTC8325	676686	676702	9
NCTC8325	676702	676714	7
NCTC8325	676714	676728	5
NCTC8325	676728	676731	6
NCTC8325	676731	676762	7
NCTC8325	676762	676798	5
NCTC8325	676798	676824	3
NCTC8325	676824	676829	2
NCTC8325	676829	676844	1
NCTC8325	676844	676874	2
NCTC8325	676874	676889	1
NCTC8325	676889	676917	2
NCTC8325	676917	676921	3
NCTC8325	676921	676932	2
NCTC8325	676932	676937	3
NCTC8325	676937	676953	5
NCTC8325	676953	676966	6
NCTC8325	676966	676971	8
NCTC8325	676971	676991	7
NCTC8325	676991	677038	5
NCTC8325	677038	677059	4
NCTC8325	677059	677066	3
NCTC8325	677066	677074	4
NCTC8325	677074	677092	5
NCTC8325	677092	677120	4
NCTC8325	677120	677154	2
NCTC8325	677154	677182	4
NCTC8325	677182	677183	5
NCTC8325	677183	677198	3
NCTC8325	677198	677202	2
NCTC8325	677202	677234	3
NCTC8325	677234	677250	4
NCTC8325	677250	677264	6
NCTC8325	677264	677270	5
NCTC8325	677270	677283	7
NCTC8325	677283	677300	6
NCTC8325	677300	677309	4
NCTC8325	677309	677322	5
NCTC8325	677322	677338	4
NCTC8325	677338	677368	3
NCTC8325	677368	677384	4
NCTC8325	677384	677392	5
NCTC8325	677392	677394	6
NCTC8325	677394	677402	5
NCTC8325	677402	677416	6
NCTC8325	677416	677424	5
NCTC8325	677424	677426	6
NCTC8325	677426	677457	5
NCTC8325	677457	677458	4
NCTC8325	677458	677460	5
NCTC8325	677460	677462	6
NCTC8325	677462	677464	5
NCTC8325	677464	677473	11
NCTC8325	677473	677477	10
NCTC8325	677477	677483	11
NCTC8325	677483	677487	10
NCTC8325	677487	677490	9
NCTC8325	677490	677495	6
NCTC8325	677495	677497	5
NCTC8325	677497	677501	4
NCTC8325	677501	677503	3
NCTC8325	677503	677507	2
NCTC8325	677507	677513	3
NCTC8325	677513	677514	4
NCTC8325	677514	677515	6
NCTC8325	677515	677541	7
NCTC8325	677541	677543	6
NCTC8325	677543	677545	7
NCTC8325	677545	677549	6
NCTC8325	677549	677551	7
NCTC8325	677551	677561	8
NCTC8325	677561	677571	7
NCTC8325	677571	677573	8
NCTC8325	677573	677579	6
NCTC8325	677579	677580	7
NCTC8325	677580	677591	8
NCTC8325	677591	677592	9
NCTC8325	677592	677594	11
NCTC8325	677594	677595	10
NCTC8325	677595	677598	9
NCTC8325	677598	677599	10
NCTC8325	677599	677602	12
NCTC8325	677602	677607	11
NCTC8325	677607	677618	10
NCTC8325	677618	677620	11
NCTC8325	677620	677640	9
NCTC8325	677640	677641	8
NCTC8325	677641	677661	7
NCTC8325	677661	677683	8
NCTC8325	677683	677686	7
NCTC8325	677686	677690	6
NCTC8325	677690	677695	8
NCTC8325	677695	677701	6
NCTC8325	677701	677707	4
NCTC8325	677707	677716	3
NCTC8325	677716	677721	2
NCTC8325	677721	677729	3
NCTC8325	677729	677760	4
NCTC8325	677760	677761	6
NCTC8325	677761	677767	7
NCTC8325	677767	677768	6
NCTC8325	677768	677769	7
NCTC8325	677769	677770	6
NCTC8325	677770	677791	7
NCTC8325	677791	677801	8
NCTC8325	677801	677802	6
NCTC8325	677802	677851	5
NCTC8325	677851	677861	4
NCTC8325	677861	677866	5
NCTC8325	677866	677882	6
NCTC8325	677882	677889	5
NCTC8325	677889	677892	4
NCTC8325	677892	677894	3
NCTC8325	677894	677904	2
NCTC8325	677904	677917	1
NCTC8325	678075	678104	3
NCTC8325	678116	678134	1
NCTC8325	678134	678143	2
NCTC8325	678143	678194	1
NCTC8325	678194	678233	3
NCTC8325	678233	678257	2
NCTC8325	678257	678279	4
NCTC8325	678279	678287	2
NCTC8325	678343	678397	1
NCTC8325	678397	678407	2
NCTC8325	678407	678408	3
NCTC8325	678408	678421	2
NCTC8325	678421	678448	3
NCTC8325	678448	678490	2
NCTC8325	678490	678533	3
NCTC8325	678533	678535	2
NCTC8325	678535	678553	1
NCTC8325	678553	678558	3
NCTC8325	678558	678566	4
NCTC8325	678566	678583	5
NCTC8325	678583	678592	3
NCTC8325	678592	678595	6
NCTC8325	678595	678599	7
NCTC8325	678599	678602	9
NCTC8325	678602	678603	11
NCTC8325	678603	678610	12
NCTC8325	678610	678631	11
NCTC8325	678631	678632	10
NCTC8325	678632	678636	8
NCTC8325	678636	678659	7
NCTC8325	678659	678662	8
NCTC8325	678662	678675	9
NCTC8325	678675	678678	12
NCTC8325	678678	678681	11
NCTC8325	678681	678696	12
NCTC8325	678696	678698	11
NCTC8325	678698	678699	8
NCTC8325	678699	678700	7
NCTC8325	678700	678701	4
NCTC8325	678701	678704	3
NCTC8325	678704	678705	4
NCTC8325	678705	678719	5
NCTC8325	678719	678725	4
NCTC8325	678725	678731	5
NCTC8325	678731	678739	4
NCTC8325	678739	678746	5
NCTC8325	678746	678794	4
NCTC8325	678794	678801	3
NCTC8325	678801	678823	2
NCTC8325	678823	678832	3
NCTC8325	678832	678847	2
NCTC8325	678847	678855	3
NCTC8325	678855	678867	2
NCTC8325	678867	678871	1
NCTC8325	678967	678968	1
NCTC8325	678968	679027	2
NCTC8325	679027	679030	3
NCTC8325	679030	679064	1
NCTC8325	679064	679091	2
NCTC8325	679091	679106	1
NCTC8325	679106	679133	2
NCTC8325	679133	679134	4
NCTC8325	679134	679160	5
NCTC8325	679160	679179	4
NCTC8325	679179	679221	3
NCTC8325	679221	679225	2
NCTC8325	679225	679250	1
NCTC8325	679263	679281	2
NCTC8325	679281	679290	9
NCTC8325	679290	679291	13
NCTC8325	679291	679297	14
NCTC8325	679297	679299	19
NCTC8325	679299	679307	20
NCTC8325	679307	679312	18
NCTC8325	679312	679318	20
NCTC8325	679318	679322	19
NCTC8325	679322	679325	12
NCTC8325	679325	679327	11
NCTC8325	679327	679343	5
NCTC8325	679343	679352	4
NCTC8325	679352	679372	3
NCTC8325	679387	679407	1
NCTC8325	679413	679427	5
NCTC8325	679427	679434	10
NCTC8325	679434	679438	9
NCTC8325	679438	679441	7
NCTC8325	679441	679446	6
NCTC8325	679446	679450	4
NCTC8325	679450	679451	5
NCTC8325	679451	679452	6
NCTC8325	679452	679454	4
NCTC8325	679454	679456	3
NCTC8325	679456	679458	4
NCTC8325	679458	679459	3
NCTC8325	679459	679469	7
NCTC8325	679469	679471	10
NCTC8325	679471	679476	11
NCTC8325	679476	679480	10
NCTC8325	679480	679484	11
NCTC8325	679484	679485	13
NCTC8325	679485	679486	11
NCTC8325	679486	679488	10
NCTC8325	679488	679489	117
NCTC8325	679489	679492	163
NCTC8325	679492	679493	167
NCTC8325	679493	679494	166
NCTC8325	679494	679496	167
NCTC8325	679496	679501	166
NCTC8325	679501	679505	168
NCTC8325	679505	679506	169
NCTC8325	679506	679509	181
NCTC8325	679509	679511	183
NCTC8325	679511	679512	177
NCTC8325	679512	679513	176
NCTC8325	679513	679514	90
NCTC8325	679514	679515	43
NCTC8325	679515	679518	31
NCTC8325	679518	679525	30
NCTC8325	679525	679527	29
NCTC8325	679527	679528	28
NCTC8325	679528	679530	27
NCTC8325	679530	679531	26
NCTC8325	679531	679532	17
NCTC8325	679532	679535	13
NCTC8325	679535	679537	14
NCTC8325	679537	679545	13
NCTC8325	679545	679552	10
NCTC8325	679552	679553	9
NCTC8325	679553	679556	8
NCTC8325	679556	679559	7
NCTC8325	679559	679566	6
NCTC8325	679566	679573	2
NCTC8325	679573	679574	1
NCTC8325	679574	679593	2
NCTC8325	679593	679611	6
NCTC8325	679611	679618	7
NCTC8325	679618	679623	5
NCTC8325	679623	679626	8
NCTC8325	679626	679638	10
NCTC8325	679638	679641	12
NCTC8325	679641	679642	17
NCTC8325	679642	679643	40
NCTC8325	679643	679646	42
NCTC8325	679646	679647	45
NCTC8325	679647	679649	60
NCTC8325	679649	679651	61
NCTC8325	679651	679659	59
NCTC8325	679659	679665	62
NCTC8325	679665	679666	60
NCTC8325	679666	679667	57
NCTC8325	679667	679668	56
NCTC8325	679668	679670	55
NCTC8325	679670	679671	60
NCTC8325	679671	679672	59
NCTC8325	679672	679674	56
NCTC8325	679674	679677	53
NCTC8325	679677	679678	51
NCTC8325	679678	679683	48
NCTC8325	679683	679685	49
NCTC8325	679685	679686	51
NCTC8325	679686	679688	52
NCTC8325	679688	679691	49
NCTC8325	679691	679692	50
NCTC8325	679692	679693	30
NCTC8325	679693	679695	19
NCTC8325	679695	679696	20
NCTC8325	679696	679700	36
NCTC8325	679700	679704	37
NCTC8325	679704	679710	35
NCTC8325	679710	679712	36
NCTC8325	679712	679716	35
NCTC8325	679716	679720	23
NCTC8325	679720	679721	19
NCTC8325	679721	679723	15
NCTC8325	679723	679724	13
NCTC8325	679724	679727	12
NCTC8325	679727	679729	8
NCTC8325	679729	679730	7
NCTC8325	679730	679735	1
NCTC8325	679735	679755	2
NCTC8325	679755	679758	8
NCTC8325	679758	679763	17
NCTC8325	679763	679767	19
NCTC8325	679767	679779	23
NCTC8325	679779	679785	24
NCTC8325	679785	679787	23
NCTC8325	679787	679788	19
NCTC8325	679788	679791	14
NCTC8325	679791	679792	13
NCTC8325	679792	679793	10
NCTC8325	679793	679797	12
NCTC8325	679797	679802	11
NCTC8325	679802	679803	13
NCTC8325	679803	679807	16
NCTC8325	679807	679808	15
NCTC8325	679808	679814	19
NCTC8325	679814	679817	18
NCTC8325	679817	679818	16
NCTC8325	679818	679819	14
NCTC8325	679819	679825	12
NCTC8325	679825	679826	10
NCTC8325	679826	679827	9
NCTC8325	679827	679829	8
NCTC8325	679829	679831	5
NCTC8325	679831	679832	4
NCTC8325	679832	679833	3
NCTC8325	679833	679845	2
NCTC8325	679845	679847	1
NCTC8325	679847	679851	2
NCTC8325	679851	679854	5
NCTC8325	679854	679857	6
NCTC8325	679857	679878	7
NCTC8325	679878	679882	6
NCTC8325	679882	679884	1
NCTC8325	679925	679970	1
NCTC8325	679970	680003	3
NCTC8325	680003	680037	1
NCTC8325	680037	680041	69
NCTC8325	680041	680055	71
NCTC8325	680055	680056	73
NCTC8325	680056	680058	75
NCTC8325	680058	680059	69
NCTC8325	680059	680061	68
NCTC8325	680061	680062	65
NCTC8325	680062	680063	49
NCTC8325	680063	680064	46
NCTC8325	680064	680080	7
NCTC8325	680080	680081	4
NCTC8325	680081	680083	3
NCTC8325	680083	680093	2
NCTC8325	680093	680123	1
NCTC8325	680123	680210	2
NCTC8325	680210	680211	1
NCTC8325	680211	680214	2
NCTC8325	680214	680316	3
NCTC8325	680316	680322	1
NCTC8325	680391	680417	1
NCTC8325	680422	680474	1
NCTC8325	680544	680558	1
NCTC8325	680558	680623	2
NCTC8325	680623	680652	3
NCTC8325	680652	680688	2
NCTC8325	680688	680728	3
NCTC8325	680728	680760	4
NCTC8325	680760	680761	7
NCTC8325	680761	680762	6
NCTC8325	680762	680763	7
NCTC8325	680763	680764	9
NCTC8325	680764	680767	8
NCTC8325	680767	680768	7
NCTC8325	680768	680835	9
NCTC8325	680835	680837	8
NCTC8325	680837	680859	7
NCTC8325	680859	680881	4
NCTC8325	680881	680892	2
NCTC8325	680892	680898	3
NCTC8325	680898	680939	4
NCTC8325	680939	680975	3
NCTC8325	680975	680985	1
NCTC8325	680985	680987	2
NCTC8325	680987	680988	3
NCTC8325	680988	680999	4
NCTC8325	680999	681007	5
NCTC8325	681007	681008	16
NCTC8325	681008	681017	19
NCTC8325	681017	681023	17
NCTC8325	681023	681027	16
NCTC8325	681027	681033	19
NCTC8325	681033	681035	18
NCTC8325	681035	681036	17
NCTC8325	681036	681037	7
NCTC8325	681037	681043	6
NCTC8325	681043	681072	5
NCTC8325	681072	681093	6
NCTC8325	681093	681128	5
NCTC8325	681128	681132	6
NCTC8325	681132	681148	7
NCTC8325	681148	681161	8
NCTC8325	681161	681162	7
NCTC8325	681162	681175	8
NCTC8325	681175	681207	7
NCTC8325	681207	681209	8
NCTC8325	681209	681235	9
NCTC8325	681235	681241	8
NCTC8325	681241	681269	7
NCTC8325	681269	681286	9
NCTC8325	681286	681312	4
NCTC8325	681312	681335	5
NCTC8325	681335	681337	11
NCTC8325	681337	681341	12
NCTC8325	681341	681344	10
NCTC8325	681344	681363	9
NCTC8325	681363	681370	7
NCTC8325	681370	681373	6
NCTC8325	681373	681379	5
NCTC8325	681379	681385	6
NCTC8325	681385	681388	4
NCTC8325	681388	681390	7
NCTC8325	681390	681393	6
NCTC8325	681393	681397	5
NCTC8325	681397	681405	6
NCTC8325	681405	681425	7
NCTC8325	681425	681431	6
NCTC8325	681431	681435	5
NCTC8325	681435	681456	3
NCTC8325	681456	681457	4
NCTC8325	681457	681468	3
NCTC8325	681468	681469	4
NCTC8325	681469	681476	5
NCTC8325	681476	681479	6
NCTC8325	681479	681482	7
NCTC8325	681482	681484	6
NCTC8325	681484	681487	8
NCTC8325	681487	681488	9
NCTC8325	681488	681489	10
NCTC8325	681489	681503	11
NCTC8325	681503	681509	12
NCTC8325	681509	681515	10
NCTC8325	681515	681516	9
NCTC8325	681516	681530	8
NCTC8325	681530	681531	7
NCTC8325	681531	681537	6
NCTC8325	681537	681540	5
NCTC8325	681540	681550	4
NCTC8325	681550	681552	3
NCTC8325	681552	681562	2
NCTC8325	681562	681566	3
NCTC8325	681566	681582	2
NCTC8325	681582	681595	3
NCTC8325	681595	681596	4
NCTC8325	681596	681600	3
NCTC8325	681600	681626	4
NCTC8325	681626	681638	3
NCTC8325	681638	681648	4
NCTC8325	681648	681665	3
NCTC8325	681665	681703	2
NCTC8325	681703	681725	3
NCTC8325	681725	681757	2
NCTC8325	681757	681775	3
NCTC8325	681775	681834	4
NCTC8325	681834	681868	3
NCTC8325	681868	681909	5
NCTC8325	681909	681911	6
NCTC8325	681911	681912	5
NCTC8325	681912	681915	6
NCTC8325	681915	681916	7
NCTC8325	681916	681917	8
NCTC8325	681917	681918	6
NCTC8325	681918	681925	8
NCTC8325	681925	681927	7
NCTC8325	681927	681934	8
NCTC8325	681934	681949	7
NCTC8325	681949	681967	8
NCTC8325	681967	681982	7
NCTC8325	681982	681995	3
NCTC8325	681995	681997	4
NCTC8325	681997	682007	3
NCTC8325	682007	682018	4
NCTC8325	682018	682033	3
NCTC8325	682033	682035	4
NCTC8325	682035	682039	6
NCTC8325	682039	682048	7
NCTC8325	682048	682063	8
NCTC8325	682063	682064	9
NCTC8325	682064	682075	10
NCTC8325	682075	682085	12
NCTC8325	682085	682090	13
NCTC8325	682090	682092	15
NCTC8325	682092	682094	16
NCTC8325	682094	682102	17
NCTC8325	682102	682103	20
NCTC8325	682103	682104	21
NCTC8325	682104	682105	22
NCTC8325	682105	682107	24
NCTC8325	682107	682114	27
NCTC8325	682114	682115	26
NCTC8325	682115	682124	25
NCTC8325	682124	682128	23
NCTC8325	682128	682129	22
NCTC8325	682129	682143	21
NCTC8325	682143	682149	24
NCTC8325	682149	682150	23
NCTC8325	682150	682156	22
NCTC8325	682156	682171	23
NCTC8325	682171	682173	22
NCTC8325	682173	682178	23
NCTC8325	682178	682180	24
NCTC8325	682180	682181	25
NCTC8325	682181	682195	24
NCTC8325	682195	682201	25
NCTC8325	682201	682203	26
NCTC8325	682203	682220	25
NCTC8325	682220	682222	23
NCTC8325	682222	682223	22
NCTC8325	682223	682224	18
NCTC8325	682224	682225	17
NCTC8325	682225	682240	13
NCTC8325	682240	682243	14
NCTC8325	682243	682368	15
NCTC8325	682368	682369	13
NCTC8325	682369	682370	5
NCTC8325	682370	682371	2
NCTC8325	682517	682521	14
NCTC8325	682521	682522	15
NCTC8325	682522	682539	16
NCTC8325	682539	682540	17
NCTC8325	682540	682544	16
NCTC8325	682544	682545	14
NCTC8325	682545	682547	11
NCTC8325	682547	682549	9
NCTC8325	682549	682550	8
NCTC8325	682550	682570	7
NCTC8325	682570	682578	6
NCTC8325	682578	682583	8
NCTC8325	682583	682584	9
NCTC8325	682584	682588	8
NCTC8325	682588	682596	6
NCTC8325	682596	682608	5
NCTC8325	682608	682629	4
NCTC8325	682629	682705	3
NCTC8325	682705	682734	1
NCTC8325	682746	682758	1
NCTC8325	682758	682783	2
NCTC8325	682783	682786	1
NCTC8325	682847	682893	1
NCTC8325	682893	682894	3
NCTC8325	682894	682909	2
NCTC8325	682909	682914	3
NCTC8325	682914	682915	4
NCTC8325	682915	682918	5
NCTC8325	682918	682928	3
NCTC8325	682928	682940	4
NCTC8325	682940	682958	3
NCTC8325	682958	683084	2
NCTC8325	683084	683110	1
NCTC8325	683141	683166	4
NCTC8325	683307	683342	1
NCTC8325	683474	683488	2
NCTC8325	683488	683527	3
NCTC8325	683527	683552	4
NCTC8325	683552	683577	3
NCTC8325	683577	683578	2
NCTC8325	683620	683638	2
NCTC8325	683638	683657	3
NCTC8325	683657	683667	1
NCTC8325	683688	683745	1
NCTC8325	683745	683769	3
NCTC8325	683769	683774	2
NCTC8325	683786	683813	1
NCTC8325	683992	684017	1
NCTC8325	684050	684090	1
NCTC8325	684157	684179	1
NCTC8325	684180	684212	1
NCTC8325	684300	684302	1
NCTC8325	684302	684314	3
NCTC8325	684314	684322	4
NCTC8325	684322	684325	5
NCTC8325	684325	684347	6
NCTC8325	684347	684350	4
NCTC8325	684350	684362	3
NCTC8325	684362	684382	2
NCTC8325	684382	684425	1
NCTC8325	684564	684616	1
NCTC8325	684763	684801	1
NCTC8325	684801	684828	4
NCTC8325	684828	684831	3
NCTC8325	685047	685092	1
NCTC8325	685122	685156	1
NCTC8325	685261	685264	1
NCTC8325	685264	685289	2
NCTC8325	685289	685291	1
NCTC8325	685427	685475	2
NCTC8325	685475	685522	4
NCTC8325	685522	685554	6
NCTC8325	685554	685556	10
NCTC8325	685556	685562	12
NCTC8325	685562	685667	13
NCTC8325	685667	685668	14
NCTC8325	685668	685669	11
NCTC8325	685669	685707	1
NCTC8325	685707	685727	2
NCTC8325	685727	685837	1
NCTC8325	685975	686000	1
NCTC8325	686058	686073	1
NCTC8325	686073	686091	2
NCTC8325	686091	686092	3
NCTC8325	686092	686100	2
NCTC8325	686100	686101	3
NCTC8325	686101	686104	2
NCTC8325	686104	686106	3
NCTC8325	686106	686120	5
NCTC8325	686120	686122	4
NCTC8325	686122	686139	3
NCTC8325	686139	686140	1
NCTC8325	686330	686351	2
NCTC8325	686351	686360	4
NCTC8325	686360	686370	2
NCTC8325	686370	686376	1
NCTC8325	686429	686435	2
NCTC8325	686435	686440	6
NCTC8325	686440	686465	7
NCTC8325	686465	686505	3
NCTC8325	686505	686533	1
NCTC8325	686551	686566	1
NCTC8325	686566	686567	3
NCTC8325	686567	686572	4
NCTC8325	686572	686594	5
NCTC8325	686594	686598	4
NCTC8325	686598	686599	2
NCTC8325	686599	686604	1
NCTC8325	686608	686633	1
NCTC8325	686724	686752	2
NCTC8325	686808	686834	1
NCTC8325	686954	686975	1
NCTC8325	686975	686982	3
NCTC8325	686982	686984	2
NCTC8325	686984	687002	4
NCTC8325	687002	687007	5
NCTC8325	687007	687022	3
NCTC8325	687022	687106	1
NCTC8325	687106	687134	2
NCTC8325	687193	687232	1
NCTC8325	687282	687331	1
NCTC8325	687331	687350	2
NCTC8325	687350	687393	4
NCTC8325	687393	687395	3
NCTC8325	687395	687399	4
NCTC8325	687399	687427	5
NCTC8325	687427	687431	4
NCTC8325	687431	687435	3
NCTC8325	687435	687440	4
NCTC8325	687440	687441	3
NCTC8325	687441	687447	2
NCTC8325	687447	687487	1
NCTC8325	687512	687524	2
NCTC8325	687524	687525	5
NCTC8325	687525	687531	7
NCTC8325	687531	687538	8
NCTC8325	687538	687545	6
NCTC8325	687545	687546	7
NCTC8325	687546	687550	8
NCTC8325	687550	687552	6
NCTC8325	687552	687574	3
NCTC8325	687574	687591	2
NCTC8325	687591	687651	1
NCTC8325	687651	687654	2
NCTC8325	687654	687659	1
NCTC8325	687659	687695	2
NCTC8325	687695	687698	3
NCTC8325	687698	687704	4
NCTC8325	687704	687707	3
NCTC8325	687707	687709	4
NCTC8325	687709	687720	5
NCTC8325	687720	687731	6
NCTC8325	687731	687734	5
NCTC8325	687734	687738	4
NCTC8325	687738	687745	3
NCTC8325	687745	687746	2
NCTC8325	687746	687753	1
NCTC8325	687753	687763	3
NCTC8325	687763	687766	4
NCTC8325	687766	687813	5
NCTC8325	687813	687832	7
NCTC8325	687832	687833	8
NCTC8325	687833	687839	9
NCTC8325	687839	687842	8
NCTC8325	687842	687847	7
NCTC8325	687847	687850	8
NCTC8325	687850	687851	10
NCTC8325	687851	687864	11
NCTC8325	687864	687868	10
NCTC8325	687868	687876	9
NCTC8325	687876	687879	5
NCTC8325	687879	687899	4
NCTC8325	687899	687915	5
NCTC8325	687915	687921	3
NCTC8325	687921	687934	2
NCTC8325	687934	687951	3
NCTC8325	687951	687965	2
NCTC8325	688027	688038	1
NCTC8325	688038	688049	2
NCTC8325	688049	688057	3
NCTC8325	688057	688059	5
NCTC8325	688059	688070	6
NCTC8325	688070	688086	5
NCTC8325	688086	688087	4
NCTC8325	688087	688114	3
NCTC8325	688114	688127	1
NCTC8325	688205	688285	2
NCTC8325	688285	688302	3
NCTC8325	688302	688356	4
NCTC8325	688356	688358	5
NCTC8325	688358	688364	4
NCTC8325	688364	688375	3
NCTC8325	688375	688376	5
NCTC8325	688376	688379	7
NCTC8325	688379	688400	9
NCTC8325	688400	688403	10
NCTC8325	688403	688406	13
NCTC8325	688406	688413	14
NCTC8325	688413	688423	15
NCTC8325	688423	688424	14
NCTC8325	688424	688433	12
NCTC8325	688433	688439	10
NCTC8325	688439	688480	9
NCTC8325	688480	688481	8
NCTC8325	688481	688485	4
NCTC8325	688485	688493	5
NCTC8325	688493	688557	6
NCTC8325	688557	688618	7
NCTC8325	688618	688639	6
NCTC8325	688639	688661	7
NCTC8325	688661	688667	6
NCTC8325	688667	688694	5
NCTC8325	688694	688695	2
NCTC8325	688695	688703	1
NCTC8325	688808	688842	1
NCTC8325	688842	688850	2
NCTC8325	688850	688851	5
NCTC8325	688851	688852	10
NCTC8325	688852	688853	18
NCTC8325	688853	688854	20
NCTC8325	688854	688855	22
NCTC8325	688855	688856	23
NCTC8325	688856	688860	36
NCTC8325	688860	688861	37
NCTC8325	688861	688862	38
NCTC8325	688862	688863	75
NCTC8325	688863	688868	80
NCTC8325	688868	688869	81
NCTC8325	688869	688876	83
NCTC8325	688876	688877	82
NCTC8325	688877	688881	81
NCTC8325	688881	688882	82
NCTC8325	688882	688883	81
NCTC8325	688883	688885	79
NCTC8325	688885	688886	77
NCTC8325	688886	688888	60
NCTC8325	688888	688889	58
NCTC8325	688889	688890	57
NCTC8325	688890	688892	54
NCTC8325	688892	688896	53
NCTC8325	688896	688901	52
NCTC8325	688901	688909	53
NCTC8325	688909	688911	54
NCTC8325	688911	688912	38
NCTC8325	688912	688914	23
NCTC8325	688914	688915	21
NCTC8325	688915	688920	20
NCTC8325	688920	688924	19
NCTC8325	688924	688927	17
NCTC8325	688927	688932	16
NCTC8325	688932	688947	18
NCTC8325	688947	688950	17
NCTC8325	688950	688952	16
NCTC8325	688952	688967	15
NCTC8325	688967	688974	14
NCTC8325	688974	688977	12
NCTC8325	688977	688978	11
NCTC8325	688978	688982	9
NCTC8325	688982	688986	11
NCTC8325	688986	688990	9
NCTC8325	688990	688991	8
NCTC8325	688991	688994	9
NCTC8325	688994	688995	11
NCTC8325	688995	688998	12
NCTC8325	688998	689000	13
NCTC8325	689000	689003	11
NCTC8325	689003	689015	12
NCTC8325	689015	689021	13
NCTC8325	689021	689040	14
NCTC8325	689040	689052	13
NCTC8325	689052	689062	12
NCTC8325	689062	689063	13
NCTC8325	689063	689069	15
NCTC8325	689069	689082	16
NCTC8325	689082	689091	17
NCTC8325	689091	689093	16
NCTC8325	689093	689098	17
NCTC8325	689098	689101	18
NCTC8325	689101	689103	19
NCTC8325	689103	689104	22
NCTC8325	689104	689105	24
NCTC8325	689105	689110	28
NCTC8325	689110	689111	27
NCTC8325	689111	689113	28
NCTC8325	689113	689115	29
NCTC8325	689115	689121	30
NCTC8325	689121	689122	31
NCTC8325	689122	689123	33
NCTC8325	689123	689133	32
NCTC8325	689133	689135	33
NCTC8325	689135	689138	31
NCTC8325	689138	689139	30
NCTC8325	689139	689144	23
NCTC8325	689144	689150	24
NCTC8325	689150	689151	26
NCTC8325	689151	689154	27
NCTC8325	689154	689160	28
NCTC8325	689160	689164	29
NCTC8325	689164	689166	27
NCTC8325	689166	689167	29
NCTC8325	689167	689169	32
NCTC8325	689169	689172	31
NCTC8325	689172	689177	33
NCTC8325	689177	689178	34
NCTC8325	689178	689180	37
NCTC8325	689180	689181	38
NCTC8325	689181	689182	44
NCTC8325	689182	689184	47
NCTC8325	689184	689187	52
NCTC8325	689187	689191	54
NCTC8325	689191	689195	55
NCTC8325	689195	689196	54
NCTC8325	689196	689208	53
NCTC8325	689208	689214	52
NCTC8325	689214	689223	47
NCTC8325	689223	689224	48
NCTC8325	689224	689233	51
NCTC8325	689233	689235	52
NCTC8325	689235	689236	51
NCTC8325	689236	689249	50
NCTC8325	689249	689253	52
NCTC8325	689253	689254	62
NCTC8325	689254	689256	67
NCTC8325	689256	689259	70
NCTC8325	689259	689260	71
NCTC8325	689260	689261	72
NCTC8325	689261	689263	73
NCTC8325	689263	689265	74
NCTC8325	689265	689266	75
NCTC8325	689266	689267	76
NCTC8325	689267	689268	78
NCTC8325	689268	689270	77
NCTC8325	689270	689272	78
NCTC8325	689272	689273	83
NCTC8325	689273	689274	85
NCTC8325	689274	689280	87
NCTC8325	689280	689282	88
NCTC8325	689282	689283	89
NCTC8325	689283	689286	91
NCTC8325	689286	689287	94
NCTC8325	689287	689288	95
NCTC8325	689288	689289	93
NCTC8325	689289	689298	94
NCTC8325	689298	689302	95
NCTC8325	689302	689305	96
NCTC8325	689305	689310	97
NCTC8325	689310	689311	99
NCTC8325	689311	689315	96
NCTC8325	689315	689318	101
NCTC8325	689318	689319	102
NCTC8325	689319	689320	100
NCTC8325	689320	689321	99
NCTC8325	689321	689323	97
NCTC8325	689323	689332	96
NCTC8325	689332	689333	97
NCTC8325	689333	689340	96
NCTC8325	689340	689348	94
NCTC8325	689348	689350	93
NCTC8325	689350	689351	92
NCTC8325	689351	689352	93
NCTC8325	689352	689356	94
NCTC8325	689356	689360	95
NCTC8325	689360	689362	94
NCTC8325	689362	689363	93
NCTC8325	689363	689375	92
NCTC8325	689375	689377	91
NCTC8325	689377	689378	63
NCTC8325	689484	689513	4
NCTC8325	689513	689544	3
NCTC8325	689544	689568	2
NCTC8325	689568	689570	1
NCTC8325	689576	689702	1
NCTC8325	689702	689711	2
NCTC8325	689711	689715	1
NCTC8325	689715	689737	3
NCTC8325	689737	689777	2
NCTC8325	689777	689785	3
NCTC8325	689785	689811	1
NCTC8325	689811	689828	2
NCTC8325	689828	689847	1
NCTC8325	690230	690232	208
NCTC8325	690232	690233	214
NCTC8325	690233	690237	215
NCTC8325	690237	690257	216
NCTC8325	690257	690258	213
NCTC8325	690258	690261	211
NCTC8325	690261	690264	209
NCTC8325	690264	690266	203
NCTC8325	690266	690267	197
NCTC8325	690267	690268	195
NCTC8325	690268	690269	194
NCTC8325	690269	690270	192
NCTC8325	690270	690271	193
NCTC8325	690271	690272	184
NCTC8325	690272	690273	178
NCTC8325	690273	690274	174
NCTC8325	690274	690275	173
NCTC8325	690275	690276	174
NCTC8325	690276	690277	169
NCTC8325	690277	690278	167
NCTC8325	690278	690279	160
NCTC8325	690279	690280	156
NCTC8325	690280	690281	155
NCTC8325	690281	690282	153
NCTC8325	690282	690284	152
NCTC8325	690284	690285	139
NCTC8325	690285	690290	137
NCTC8325	690290	690291	128
NCTC8325	690291	690292	122
NCTC8325	690292	690293	119
NCTC8325	690293	690295	116
NCTC8325	690295	690296	115
NCTC8325	690296	690301	114
NCTC8325	690301	690302	113
NCTC8325	690302	690303	111
NCTC8325	690303	690305	109
NCTC8325	690305	690306	101
NCTC8325	690306	690307	79
NCTC8325	690307	690308	76
NCTC8325	690308	690309	75
NCTC8325	690309	690310	73
NCTC8325	690310	690311	72
NCTC8325	690311	690313	71
NCTC8325	690313	690315	73
NCTC8325	690315	690316	81
NCTC8325	690316	690318	83
NCTC8325	690318	690320	84
NCTC8325	690320	690323	82
NCTC8325	690323	690326	81
NCTC8325	690326	690329	80
NCTC8325	690329	690332	79
NCTC8325	690332	690333	78
NCTC8325	690333	690334	77
NCTC8325	690334	690336	74
NCTC8325	690336	690337	68
NCTC8325	690337	690338	65
NCTC8325	690338	690339	64
NCTC8325	690339	690340	66
NCTC8325	690340	690341	64
NCTC8325	690341	690342	60
NCTC8325	690342	690346	58
NCTC8325	690346	690347	57
NCTC8325	690347	690348	54
NCTC8325	690348	690349	53
NCTC8325	690349	690350	51
NCTC8325	690350	690352	50
NCTC8325	690352	690354	49
NCTC8325	690354	690355	48
NCTC8325	690355	690356	45
NCTC8325	690356	690360	43
NCTC8325	690360	690361	42
NCTC8325	690361	690366	41
NCTC8325	690366	690368	38
NCTC8325	690368	690370	40
NCTC8325	690370	690386	39
NCTC8325	690386	690387	37
NCTC8325	690387	690394	36
NCTC8325	690394	690395	37
NCTC8325	690395	690397	30
NCTC8325	690397	690405	31
NCTC8325	690405	690408	32
NCTC8325	690408	690410	31
NCTC8325	690410	690412	30
NCTC8325	690412	690413	27
NCTC8325	690413	690415	26
NCTC8325	690415	690417	27
NCTC8325	690417	690420	26
NCTC8325	690420	690423	25
NCTC8325	690423	690443	26
NCTC8325	690443	690444	25
NCTC8325	690444	690445	24
NCTC8325	690445	690449	23
NCTC8325	690449	690450	21
NCTC8325	690450	690454	19
NCTC8325	690454	690455	16
NCTC8325	690455	690460	13
NCTC8325	690460	690466	12
NCTC8325	690466	690474	10
NCTC8325	690474	690477	8
NCTC8325	690477	690478	7
NCTC8325	690478	690494	6
NCTC8325	690494	690504	5
NCTC8325	690504	690528	4
NCTC8325	690528	690530	6
NCTC8325	690530	690533	4
NCTC8325	690533	690554	3
NCTC8325	690554	690563	1
NCTC8325	690564	690572	1
NCTC8325	690572	690577	2
NCTC8325	690577	690582	3
NCTC8325	690582	690583	4
NCTC8325	690583	690592	5
NCTC8325	690592	690601	7
NCTC8325	690601	690604	9
NCTC8325	690604	690607	10
NCTC8325	690607	690617	8
NCTC8325	690617	690618	9
NCTC8325	690618	690635	10
NCTC8325	690635	690652	8
NCTC8325	690652	690654	9
NCTC8325	690654	690672	8
NCTC8325	690672	690691	9
NCTC8325	690691	690697	8
NCTC8325	690697	690701	9
NCTC8325	690701	690704	8
NCTC8325	690704	690714	9
NCTC8325	690714	690722	7
NCTC8325	690722	690726	8
NCTC8325	690726	690728	9
NCTC8325	690728	690733	8
NCTC8325	690733	690734	7
NCTC8325	690734	690736	8
NCTC8325	690736	690741	7
NCTC8325	690741	690745	8
NCTC8325	690745	690750	9
NCTC8325	690750	690759	10
NCTC8325	690759	690762	11
NCTC8325	690762	690768	12
NCTC8325	690768	690770	11
NCTC8325	690770	690785	12
NCTC8325	690785	690786	11
NCTC8325	690786	690790	10
NCTC8325	690790	690793	7
NCTC8325	690793	690803	6
NCTC8325	690803	690813	5
NCTC8325	690813	690831	4
NCTC8325	690831	690832	3
NCTC8325	690832	690856	2
NCTC8325	690856	690861	3
NCTC8325	690861	690884	1
NCTC8325	690884	690890	2
NCTC8325	690890	690909	4
NCTC8325	690909	690920	3
NCTC8325	690920	690928	4
NCTC8325	690928	690945	3
NCTC8325	690945	690949	6
NCTC8325	690949	690960	7
NCTC8325	690960	690963	8
NCTC8325	690963	690971	10
NCTC8325	690971	690984	8
NCTC8325	690984	690987	9
NCTC8325	690987	690988	23
NCTC8325	690988	690991	28
NCTC8325	690991	690993	32
NCTC8325	690993	690998	35
NCTC8325	690998	691000	37
NCTC8325	691000	691002	38
NCTC8325	691002	691006	37
NCTC8325	691006	691015	38
NCTC8325	691015	691020	39
NCTC8325	691020	691026	36
NCTC8325	691026	691036	35
NCTC8325	691036	691041	37
NCTC8325	691041	691046	32
NCTC8325	691046	691053	31
NCTC8325	691053	691054	32
NCTC8325	691054	691056	33
NCTC8325	691056	691060	32
NCTC8325	691060	691062	31
NCTC8325	691062	691065	32
NCTC8325	691065	691082	33
NCTC8325	691082	691085	32
NCTC8325	691085	691095	30
NCTC8325	691095	691104	29
NCTC8325	691104	691112	27
NCTC8325	691112	691113	28
NCTC8325	691113	691123	27
NCTC8325	691123	691125	29
NCTC8325	691125	691132	30
NCTC8325	691132	691133	32
NCTC8325	691133	691135	34
NCTC8325	691135	691141	35
NCTC8325	691141	691144	36
NCTC8325	691144	691146	37
NCTC8325	691146	691150	38
NCTC8325	691150	691154	37
NCTC8325	691154	691159	38
NCTC8325	691159	691163	36
NCTC8325	691163	691164	35
NCTC8325	691164	691168	34
NCTC8325	691168	691171	33
NCTC8325	691171	691174	31
NCTC8325	691174	691175	30
NCTC8325	691175	691176	16
NCTC8325	691176	691177	14
NCTC8325	691177	691178	15
NCTC8325	691178	691180	14
NCTC8325	691180	691195	13
NCTC8325	691195	691196	11
NCTC8325	691196	691198	10
NCTC8325	691198	691213	9
NCTC8325	691213	691214	8
NCTC8325	691214	691234	9
NCTC8325	691234	691252	10
NCTC8325	691252	691263	9
NCTC8325	691263	691265	12
NCTC8325	691265	691275	13
NCTC8325	691275	691285	14
NCTC8325	691285	691288	16
NCTC8325	691288	691292	15
NCTC8325	691292	691299	10
NCTC8325	691299	691300	11
NCTC8325	691300	691301	12
NCTC8325	691301	691302	11
NCTC8325	691302	691308	10
NCTC8325	691308	691313	9
NCTC8325	691313	691320	7
NCTC8325	691320	691329	8
NCTC8325	691329	691342	7
NCTC8325	691342	691352	5
NCTC8325	691352	691358	4
NCTC8325	691358	691367	3
NCTC8325	691367	691380	2
NCTC8325	691380	691399	3
NCTC8325	691399	691413	2
NCTC8325	691413	691427	4
NCTC8325	691427	691431	5
NCTC8325	691431	691441	7
NCTC8325	691441	691442	8
NCTC8325	691442	691447	9
NCTC8325	691447	691448	10
NCTC8325	691448	691452	12
NCTC8325	691452	691456	13
NCTC8325	691456	691460	14
NCTC8325	691460	691470	15
NCTC8325	691470	691477	16
NCTC8325	691477	691481	17
NCTC8325	691481	691487	16
NCTC8325	691487	691489	19
NCTC8325	691489	691503	18
NCTC8325	691503	691519	16
NCTC8325	691519	691526	17
NCTC8325	691526	691529	16
NCTC8325	691529	691532	17
NCTC8325	691532	691536	16
NCTC8325	691536	691552	15
NCTC8325	691552	691556	13
NCTC8325	691556	691557	11
NCTC8325	691557	691559	13
NCTC8325	691559	691565	11
NCTC8325	691565	691569	10
NCTC8325	691569	691571	11
NCTC8325	691571	691578	13
NCTC8325	691578	691585	14
NCTC8325	691585	691594	12
NCTC8325	691594	691596	9
NCTC8325	691596	691597	8
NCTC8325	691597	691601	16
NCTC8325	691601	691607	18
NCTC8325	691607	691616	17
NCTC8325	691616	691626	16
NCTC8325	691626	691627	10
NCTC8325	691627	691628	11
NCTC8325	691628	691629	10
NCTC8325	691629	691634	11
NCTC8325	691634	691639	9
NCTC8325	691639	691647	10
NCTC8325	691647	691648	9
NCTC8325	691648	691653	10
NCTC8325	691653	691663	9
NCTC8325	691663	691665	7
NCTC8325	691665	691698	6
NCTC8325	691698	691700	5
NCTC8325	691700	691701	4
NCTC8325	691701	691718	5
NCTC8325	691718	691728	6
NCTC8325	691728	691730	7
NCTC8325	691730	691732	10
NCTC8325	691732	691743	11
NCTC8325	691743	691755	10
NCTC8325	691755	691760	8
NCTC8325	691760	691763	7
NCTC8325	691763	691765	8
NCTC8325	691765	691772	14
NCTC8325	691772	691779	12
NCTC8325	691779	691780	11
NCTC8325	691780	691789	12
NCTC8325	691789	691790	11
NCTC8325	691790	691794	12
NCTC8325	691794	691810	13
NCTC8325	691810	691814	14
NCTC8325	691814	691816	13
NCTC8325	691816	691818	14
NCTC8325	691818	691819	15
NCTC8325	691819	691822	16
NCTC8325	691822	691825	17
NCTC8325	691825	691828	16
NCTC8325	691828	691832	17
NCTC8325	691832	691833	18
NCTC8325	691833	691834	14
NCTC8325	691834	691843	12
NCTC8325	691843	691846	11
NCTC8325	691846	691847	13
NCTC8325	691847	691849	14
NCTC8325	691849	691850	15
NCTC8325	691850	691852	14
NCTC8325	691852	691854	15
NCTC8325	691854	691855	14
NCTC8325	691855	691859	12
NCTC8325	691859	691860	11
NCTC8325	691860	691865	12
NCTC8325	691865	691866	13
NCTC8325	691866	691872	14
NCTC8325	691872	691873	13
NCTC8325	691873	691876	14
NCTC8325	691876	691880	15
NCTC8325	691880	691883	16
NCTC8325	691883	691907	17
NCTC8325	691907	691918	18
NCTC8325	691918	691922	19
NCTC8325	691922	691931	12
NCTC8325	691931	691941	11
NCTC8325	691941	691945	10
NCTC8325	691945	691950	9
NCTC8325	691950	691951	10
NCTC8325	691951	691952	9
NCTC8325	691952	691958	10
NCTC8325	691958	691968	12
NCTC8325	691968	691978	11
NCTC8325	691978	691982	12
NCTC8325	691982	691986	11
NCTC8325	691986	691996	7
NCTC8325	691996	692003	6
NCTC8325	692003	692031	5
NCTC8325	692031	692035	3
NCTC8325	692035	692080	4
NCTC8325	692080	692096	3
NCTC8325	692096	692116	4
NCTC8325	692116	692124	5
NCTC8325	692124	692169	4
NCTC8325	692169	692172	5
NCTC8325	692172	692175	4
NCTC8325	692175	692181	5
NCTC8325	692181	692184	8
NCTC8325	692184	692195	7
NCTC8325	692195	692211	6
NCTC8325	692211	692219	5
NCTC8325	692219	692223	4
NCTC8325	692223	692227	2
NCTC8325	692227	692234	1
NCTC8325	692235	692273	2
NCTC8325	692273	692279	3
NCTC8325	692279	692286	4
NCTC8325	692286	692287	5
NCTC8325	692287	692289	6
NCTC8325	692289	692291	7
NCTC8325	692291	692311	8
NCTC8325	692311	692321	7
NCTC8325	692321	692325	8
NCTC8325	692325	692332	9
NCTC8325	692332	692334	10
NCTC8325	692334	692337	11
NCTC8325	692337	692346	12
NCTC8325	692346	692364	13
NCTC8325	692364	692370	17
NCTC8325	692370	692374	16
NCTC8325	692374	692380	17
NCTC8325	692380	692382	18
NCTC8325	692382	692384	19
NCTC8325	692384	692390	21
NCTC8325	692390	692391	20
NCTC8325	692391	692394	18
NCTC8325	692394	692397	17
NCTC8325	692397	692400	18
NCTC8325	692400	692404	19
NCTC8325	692404	692406	18
NCTC8325	692406	692410	17
NCTC8325	692410	692412	16
NCTC8325	692412	692414	17
NCTC8325	692414	692417	15
NCTC8325	692417	692424	16
NCTC8325	692424	692427	17
NCTC8325	692427	692430	20
NCTC8325	692430	692436	21
NCTC8325	692436	692443	22
NCTC8325	692443	692454	21
NCTC8325	692454	692481	20
NCTC8325	692481	692514	21
NCTC8325	692514	692519	23
NCTC8325	692519	692520	22
NCTC8325	692520	692521	20
NCTC8325	692521	692522	19
NCTC8325	692522	692523	20
NCTC8325	692523	692524	18
NCTC8325	692524	692525	17
NCTC8325	692525	692526	15
NCTC8325	692526	692527	13
NCTC8325	692527	692528	12
NCTC8325	692528	692529	11
NCTC8325	692529	692531	13
NCTC8325	692531	692537	12
NCTC8325	692537	692540	14
NCTC8325	692540	692541	15
NCTC8325	692541	692543	16
NCTC8325	692543	692545	17
NCTC8325	692545	692546	18
NCTC8325	692546	692547	17
NCTC8325	692547	692553	16
NCTC8325	692553	692558	18
NCTC8325	692558	692560	16
NCTC8325	692560	692561	17
NCTC8325	692561	692563	18
NCTC8325	692563	692564	19
NCTC8325	692564	692568	21
NCTC8325	692568	692571	19
NCTC8325	692571	692572	18
NCTC8325	692572	692578	17
NCTC8325	692578	692585	16
NCTC8325	692585	692587	18
NCTC8325	692587	692590	17
NCTC8325	692590	692592	16
NCTC8325	692592	692593	15
NCTC8325	692593	692607	17
NCTC8325	692607	692614	19
NCTC8325	692614	692621	17
NCTC8325	692621	692626	18
NCTC8325	692626	692633	19
NCTC8325	692633	692635	18
NCTC8325	692635	692636	19
NCTC8325	692636	692643	18
NCTC8325	692643	692645	19
NCTC8325	692645	692646	20
NCTC8325	692646	692652	23
NCTC8325	692652	692655	24
NCTC8325	692655	692657	33
NCTC8325	692657	692658	34
NCTC8325	692658	692659	33
NCTC8325	692659	692662	34
NCTC8325	692662	692667	33
NCTC8325	692667	692670	30
NCTC8325	692670	692679	29
NCTC8325	692679	692680	28
NCTC8325	692680	692681	27
NCTC8325	692681	692682	25
NCTC8325	692682	692684	21
NCTC8325	692684	692688	16
NCTC8325	692688	692690	18
NCTC8325	692690	692693	17
NCTC8325	692693	692697	15
NCTC8325	692697	692701	14
NCTC8325	692701	692706	13
NCTC8325	692706	692713	12
NCTC8325	692713	692715	10
NCTC8325	692715	692716	8
NCTC8325	692716	692720	7
NCTC8325	692720	692733	5
NCTC8325	692733	692735	4
NCTC8325	692735	692739	5
NCTC8325	692739	692748	6
NCTC8325	692748	692753	7
NCTC8325	692753	692757	5
NCTC8325	692757	692772	6
NCTC8325	692772	692784	7
NCTC8325	692784	692814	6
NCTC8325	692814	692818	5
NCTC8325	692818	692820	4
NCTC8325	692820	692821	3
NCTC8325	692821	692841	4
NCTC8325	692841	692883	1
NCTC8325	692883	692913	2
NCTC8325	692913	692985	1
NCTC8325	692985	692986	2
NCTC8325	692986	693000	3
NCTC8325	693000	693036	4
NCTC8325	693036	693038	5
NCTC8325	693038	693039	8
NCTC8325	693039	693043	7
NCTC8325	693043	693052	6
NCTC8325	693052	693058	7
NCTC8325	693058	693060	8
NCTC8325	693060	693068	10
NCTC8325	693068	693071	12
NCTC8325	693071	693086	11
NCTC8325	693086	693088	10
NCTC8325	693088	693091	11
NCTC8325	693091	693092	12
NCTC8325	693092	693093	13
NCTC8325	693093	693096	12
NCTC8325	693096	693097	11
NCTC8325	693097	693101	13
NCTC8325	693101	693106	11
NCTC8325	693106	693107	10
NCTC8325	693107	693114	9
NCTC8325	693114	693122	8
NCTC8325	693122	693123	9
NCTC8325	693123	693127	8
NCTC8325	693127	693133	6
NCTC8325	693133	693134	4
NCTC8325	693134	693139	3
NCTC8325	693139	693151	2
NCTC8325	693151	693154	1
NCTC8325	693251	693279	1
NCTC8325	693279	693333	2
NCTC8325	693333	693350	3
NCTC8325	693350	693361	4
NCTC8325	693361	693387	3
NCTC8325	693387	693391	4
NCTC8325	693391	693408	6
NCTC8325	693408	693417	5
NCTC8325	693417	693469	4
NCTC8325	693469	693486	3
NCTC8325	693486	693489	4
NCTC8325	693489	693504	5
NCTC8325	693504	693506	6
NCTC8325	693506	693530	7
NCTC8325	693530	693541	8
NCTC8325	693541	693552	7
NCTC8325	693552	693564	8
NCTC8325	693564	693576	6
NCTC8325	693576	693595	9
NCTC8325	693595	693649	8
NCTC8325	693649	693660	9
NCTC8325	693660	693661	11
NCTC8325	693661	693669	12
NCTC8325	693669	693678	16
NCTC8325	693678	693679	17
NCTC8325	693679	693685	19
NCTC8325	693685	693691	21
NCTC8325	693691	693694	22
NCTC8325	693694	693700	20
NCTC8325	693700	693701	19
NCTC8325	693701	693705	16
NCTC8325	693705	693727	15
NCTC8325	693727	693732	14
NCTC8325	693732	693734	12
NCTC8325	693734	693735	10
NCTC8325	693735	693736	6
NCTC8325	693736	693746	7
NCTC8325	693746	693750	9
NCTC8325	693750	693754	8
NCTC8325	693754	693764	7
NCTC8325	693764	693767	6
NCTC8325	693767	693768	5
NCTC8325	693768	693786	4
NCTC8325	693786	693795	5
NCTC8325	693795	693804	7
NCTC8325	693804	693807	11
NCTC8325	693807	693834	13
NCTC8325	693834	693852	15
NCTC8325	693852	693854	19
NCTC8325	693854	693861	18
NCTC8325	693861	693864	19
NCTC8325	693864	693865	21
NCTC8325	693865	693867	22
NCTC8325	693867	693869	23
NCTC8325	693869	693873	27
NCTC8325	693873	693884	29
NCTC8325	693884	693886	28
NCTC8325	693886	693891	27
NCTC8325	693891	693895	26
NCTC8325	693895	693898	25
NCTC8325	693898	693904	26
NCTC8325	693904	693905	27
NCTC8325	693905	693909	23
NCTC8325	693909	693913	24
NCTC8325	693913	693914	25
NCTC8325	693914	693915	24
NCTC8325	693915	693918	25
NCTC8325	693918	693919	24
NCTC8325	693919	693923	23
NCTC8325	693923	693925	24
NCTC8325	693925	693929	21
NCTC8325	693929	693945	20
NCTC8325	693945	693946	19
NCTC8325	693946	693947	17
NCTC8325	693947	693962	16
NCTC8325	693962	693969	14
NCTC8325	693969	693971	16
NCTC8325	693971	693974	15
NCTC8325	693974	693977	14
NCTC8325	693977	694050	13
NCTC8325	694050	694051	11
NCTC8325	694051	694052	6
NCTC8325	694154	694182	3
NCTC8325	694182	694186	4
NCTC8325	694186	694187	6
NCTC8325	694187	694219	8
NCTC8325	694219	694221	7
NCTC8325	694221	694240	6
NCTC8325	694240	694255	3
NCTC8325	694255	694258	2
NCTC8325	694258	694262	3
NCTC8325	694262	694265	4
NCTC8325	694265	694269	5
NCTC8325	694269	694290	6
NCTC8325	694290	694299	7
NCTC8325	694299	694300	6
NCTC8325	694300	694304	4
NCTC8325	694304	694317	3
NCTC8325	694317	694329	2
NCTC8325	694329	694332	1
NCTC8325	694366	694410	2
NCTC8325	694410	694415	3
NCTC8325	694415	694421	4
NCTC8325	694421	694422	5
NCTC8325	694422	694447	6
NCTC8325	694447	694485	3
NCTC8325	694485	694495	2
NCTC8325	694495	694509	3
NCTC8325	694509	694512	4
NCTC8325	694512	694522	3
NCTC8325	694522	694525	5
NCTC8325	694525	694531	4
NCTC8325	694531	694545	3
NCTC8325	694545	694548	4
NCTC8325	694548	694552	5
NCTC8325	694552	694555	8
NCTC8325	694555	694561	9
NCTC8325	694561	694566	10
NCTC8325	694566	694571	11
NCTC8325	694571	694573	10
NCTC8325	694573	694585	9
NCTC8325	694585	694604	14
NCTC8325	694604	694605	15
NCTC8325	694605	694608	17
NCTC8325	694608	694609	16
NCTC8325	694609	694617	19
NCTC8325	694617	694623	18
NCTC8325	694623	694628	17
NCTC8325	694628	694630	16
NCTC8325	694630	694665	13
NCTC8325	694665	694672	12
NCTC8325	694672	694675	11
NCTC8325	694675	694684	8
NCTC8325	694684	694693	6
NCTC8325	694693	694698	5
NCTC8325	694698	694705	4
NCTC8325	694705	694707	7
NCTC8325	694707	694716	8
NCTC8325	694716	694722	9
NCTC8325	694722	694725	11
NCTC8325	694725	694740	8
NCTC8325	694740	694785	9
NCTC8325	694785	694786	8
NCTC8325	694786	694790	3
NCTC8325	694790	694805	4
NCTC8325	694805	694817	3
NCTC8325	694817	694818	2
NCTC8325	694818	694819	3
NCTC8325	694819	694831	4
NCTC8325	694831	694849	5
NCTC8325	694849	694906	4
NCTC8325	694906	694970	5
NCTC8325	694970	694971	6
NCTC8325	694971	694972	7
NCTC8325	694972	695014	8
NCTC8325	695014	695030	7
NCTC8325	695030	695054	6
NCTC8325	695054	695064	7
NCTC8325	695064	695066	8
NCTC8325	695066	695077	7
NCTC8325	695077	695084	8
NCTC8325	695084	695085	9
NCTC8325	695085	695088	10
NCTC8325	695088	695089	11
NCTC8325	695089	695096	13
NCTC8325	695096	695101	11
NCTC8325	695101	695107	10
NCTC8325	695107	695108	9
NCTC8325	695108	695110	8
NCTC8325	695110	695141	6
NCTC8325	695141	695142	4
NCTC8325	695142	695170	5
NCTC8325	695170	695177	4
NCTC8325	695177	695263	2
NCTC8325	695263	695266	1
NCTC8325	695281	695287	1
NCTC8325	695287	695320	2
NCTC8325	695320	695322	1
NCTC8325	695343	695365	1
NCTC8325	695365	695376	2
NCTC8325	695376	695380	5
NCTC8325	695380	695441	6
NCTC8325	695441	695445	5
NCTC8325	695445	695453	6
NCTC8325	695453	695459	15
NCTC8325	695459	695460	16
NCTC8325	695460	695467	18
NCTC8325	695467	695469	19
NCTC8325	695469	695470	20
NCTC8325	695470	695476	21
NCTC8325	695476	695477	18
NCTC8325	695477	695478	19
NCTC8325	695478	695490	20
NCTC8325	695490	695498	19
NCTC8325	695498	695506	20
NCTC8325	695506	695511	22
NCTC8325	695511	695514	23
NCTC8325	695514	695516	24
NCTC8325	695516	695521	25
NCTC8325	695521	695526	24
NCTC8325	695526	695545	25
NCTC8325	695545	695548	22
NCTC8325	695548	695558	21
NCTC8325	695558	695560	15
NCTC8325	695560	695563	16
NCTC8325	695563	695565	17
NCTC8325	695565	695567	18
NCTC8325	695567	695572	16
NCTC8325	695572	695573	15
NCTC8325	695573	695595	14
NCTC8325	695595	695599	13
NCTC8325	695599	695600	12
NCTC8325	695600	695601	9
NCTC8325	695601	695608	8
NCTC8325	695608	695620	6
NCTC8325	695620	695626	4
NCTC8325	695626	695654	3
NCTC8325	695654	695659	4
NCTC8325	695659	695688	6
NCTC8325	695688	695691	5
NCTC8325	695691	695692	3
NCTC8325	695692	695708	2
NCTC8325	695708	695727	3
NCTC8325	695727	695738	4
NCTC8325	695738	695762	5
NCTC8325	695762	695765	4
NCTC8325	695765	695774	5
NCTC8325	695774	695806	4
NCTC8325	695806	695841	5
NCTC8325	695841	695844	4
NCTC8325	695844	695872	3
NCTC8325	695872	695883	2
NCTC8325	695883	695897	3
NCTC8325	695897	695901	2
NCTC8325	695901	695909	3
NCTC8325	695909	695920	5
NCTC8325	695920	695924	6
NCTC8325	695924	695926	7
NCTC8325	695926	695936	8
NCTC8325	695936	695941	9
NCTC8325	695941	695942	11
NCTC8325	695942	695947	10
NCTC8325	695947	695951	11
NCTC8325	695951	695966	13
NCTC8325	695966	695970	12
NCTC8325	695970	695974	10
NCTC8325	695974	695975	9
NCTC8325	695975	695986	8
NCTC8325	695986	696003	7
NCTC8325	696003	696026	6
NCTC8325	696026	696027	7
NCTC8325	696027	696038	8
NCTC8325	696038	696044	11
NCTC8325	696044	696053	10
NCTC8325	696053	696055	11
NCTC8325	696055	696063	12
NCTC8325	696063	696064	21
NCTC8325	696064	696066	22
NCTC8325	696066	696070	23
NCTC8325	696070	696074	24
NCTC8325	696074	696085	25
NCTC8325	696085	696088	28
NCTC8325	696088	696089	25
NCTC8325	696089	696090	18
NCTC8325	696090	696091	17
NCTC8325	696091	696093	11
NCTC8325	696093	696094	10
NCTC8325	696094	696097	8
NCTC8325	696097	696099	9
NCTC8325	696099	696124	10
NCTC8325	696124	696130	9
NCTC8325	696130	696145	8
NCTC8325	696145	696147	5
NCTC8325	696147	696149	4
NCTC8325	696149	696164	3
NCTC8325	696164	696173	5
NCTC8325	696173	696185	6
NCTC8325	696185	696187	8
NCTC8325	696187	696189	9
NCTC8325	696189	696209	10
NCTC8325	696209	696213	15
NCTC8325	696213	696220	14
NCTC8325	696220	696221	15
NCTC8325	696221	696222	16
NCTC8325	696222	696232	19
NCTC8325	696232	696236	20
NCTC8325	696236	696238	21
NCTC8325	696238	696239	22
NCTC8325	696239	696244	23
NCTC8325	696244	696246	24
NCTC8325	696246	696250	25
NCTC8325	696250	696254	26
NCTC8325	696254	696257	28
NCTC8325	696257	696268	30
NCTC8325	696268	696280	27
NCTC8325	696280	696283	25
NCTC8325	696283	696288	22
NCTC8325	696288	696292	18
NCTC8325	696292	696298	17
NCTC8325	696298	696299	16
NCTC8325	696299	696305	14
NCTC8325	696305	696308	12
NCTC8325	696308	696309	7
NCTC8325	696309	696321	6
NCTC8325	696321	696326	7
NCTC8325	696326	696331	8
NCTC8325	696331	696332	9
NCTC8325	696332	696335	11
NCTC8325	696335	696344	12
NCTC8325	696344	696346	11
NCTC8325	696346	696353	12
NCTC8325	696353	696381	14
NCTC8325	696381	696386	15
NCTC8325	696386	696392	16
NCTC8325	696392	696415	17
NCTC8325	696415	696416	18
NCTC8325	696416	696419	17
NCTC8325	696419	696425	13
NCTC8325	696425	696429	12
NCTC8325	696429	696431	11
NCTC8325	696431	696438	7
NCTC8325	696438	696442	8
NCTC8325	696442	696513	6
NCTC8325	696513	696530	5
NCTC8325	696530	696549	4
NCTC8325	696549	696559	5
NCTC8325	696559	696561	7
NCTC8325	696561	696563	6
NCTC8325	696563	696564	7
NCTC8325	696564	696568	8
NCTC8325	696568	696574	6
NCTC8325	696574	696588	5
NCTC8325	696588	696592	4
NCTC8325	696592	696593	6
NCTC8325	696593	696597	5
NCTC8325	696597	696603	6
NCTC8325	696603	696612	7
NCTC8325	696612	696620	8
NCTC8325	696620	696622	6
NCTC8325	696622	696624	7
NCTC8325	696624	696625	6
NCTC8325	696625	696645	7
NCTC8325	696645	696646	8
NCTC8325	696646	696647	6
NCTC8325	696647	696655	7
NCTC8325	696655	696656	6
NCTC8325	696656	696667	7
NCTC8325	696667	696668	6
NCTC8325	696668	696673	7
NCTC8325	696673	696674	8
NCTC8325	696674	696676	9
NCTC8325	696676	696681	8
NCTC8325	696681	696690	9
NCTC8325	696690	696695	15
NCTC8325	696695	696698	16
NCTC8325	696698	696699	17
NCTC8325	696699	696703	16
NCTC8325	696703	696704	17
NCTC8325	696704	696705	18
NCTC8325	696705	696711	20
NCTC8325	696711	696713	22
NCTC8325	696713	696715	24
NCTC8325	696715	696716	23
NCTC8325	696716	696717	26
NCTC8325	696717	696725	28
NCTC8325	696725	696727	30
NCTC8325	696727	696728	31
NCTC8325	696728	696729	35
NCTC8325	696729	696730	38
NCTC8325	696730	696731	39
NCTC8325	696731	696734	41
NCTC8325	696734	696735	42
NCTC8325	696735	696737	41
NCTC8325	696737	696748	42
NCTC8325	696748	696749	44
NCTC8325	696749	696756	43
NCTC8325	696756	696758	42
NCTC8325	696758	696760	44
NCTC8325	696760	696762	46
NCTC8325	696762	696767	47
NCTC8325	696767	696768	45
NCTC8325	696768	696771	43
NCTC8325	696771	696776	44
NCTC8325	696776	696781	43
NCTC8325	696781	696787	42
NCTC8325	696787	696789	40
NCTC8325	696789	696795	41
NCTC8325	696795	696798	40
NCTC8325	696798	696799	41
NCTC8325	696799	696800	42
NCTC8325	696800	696801	43
NCTC8325	696801	696803	44
NCTC8325	696803	696804	47
NCTC8325	696804	696806	49
NCTC8325	696806	696808	50
NCTC8325	696808	696809	51
NCTC8325	696809	696812	54
NCTC8325	696812	696815	61
NCTC8325	696815	696824	62
NCTC8325	696824	696829	65
NCTC8325	696829	696830	66
NCTC8325	696830	696833	67
NCTC8325	696833	696836	68
NCTC8325	696836	696838	69
NCTC8325	696838	696840	68
NCTC8325	696840	696851	69
NCTC8325	696851	696861	68
NCTC8325	696861	696863	67
NCTC8325	696863	696865	68
NCTC8325	696865	696867	70
NCTC8325	696867	696868	71
NCTC8325	696868	696870	70
NCTC8325	696870	696871	69
NCTC8325	696871	696875	67
NCTC8325	696875	696880	68
NCTC8325	696880	696881	71
NCTC8325	696881	696884	80
NCTC8325	696884	696886	83
NCTC8325	696886	696887	84
NCTC8325	696887	696890	95
NCTC8325	696890	696893	96
NCTC8325	696893	696899	99
NCTC8325	696899	696900	168
NCTC8325	696900	696901	169
NCTC8325	696901	696902	421
NCTC8325	696902	696903	566
NCTC8325	696903	696904	577
NCTC8325	696904	696906	582
NCTC8325	696906	696907	583
NCTC8325	696907	696908	584
NCTC8325	696908	696910	587
NCTC8325	696910	696911	589
NCTC8325	696911	696923	591
NCTC8325	696923	696926	589
NCTC8325	696926	696929	579
NCTC8325	696929	696931	514
NCTC8325	696931	696932	513
NCTC8325	696932	696938	405
NCTC8325	696938	696942	403
NCTC8325	696942	696945	401
NCTC8325	696945	696946	400
NCTC8325	696946	696949	399
NCTC8325	696949	696951	398
NCTC8325	696951	696956	394
NCTC8325	696956	696963	392
NCTC8325	696963	696966	390
NCTC8325	696966	696994	389
NCTC8325	696994	697000	388
NCTC8325	697000	697001	360
NCTC8325	697001	697002	228
NCTC8325	697002	697003	32
NCTC8325	697135	697144	11
NCTC8325	697144	697150	12
NCTC8325	697150	697155	13
NCTC8325	697155	697159	17
NCTC8325	697159	697161	18
NCTC8325	697161	697165	17
NCTC8325	697165	697181	18
NCTC8325	697181	697189	15
NCTC8325	697189	697194	16
NCTC8325	697194	697195	15
NCTC8325	697195	697196	14
NCTC8325	697196	697197	11
NCTC8325	697197	697204	10
NCTC8325	697204	697208	9
NCTC8325	697208	697209	8
NCTC8325	697209	697226	7
NCTC8325	697226	697228	5
NCTC8325	697228	697234	6
NCTC8325	697234	697246	7
NCTC8325	697246	697254	5
NCTC8325	697254	697269	6
NCTC8325	697269	697270	5
NCTC8325	697270	697278	7
NCTC8325	697278	697307	8
NCTC8325	697307	697330	7
NCTC8325	697330	697342	8
NCTC8325	697342	697378	9
NCTC8325	697378	697389	8
NCTC8325	697389	697395	7
NCTC8325	697395	697398	3
NCTC8325	697398	697402	2
NCTC8325	697402	697462	3
NCTC8325	697462	697465	5
NCTC8325	697465	697500	3
NCTC8325	697500	697557	2
NCTC8325	697644	697677	4
NCTC8325	697677	697679	5
NCTC8325	697679	697682	6
NCTC8325	697682	697704	7
NCTC8325	697704	697709	8
NCTC8325	697709	697710	9
NCTC8325	697710	697713	8
NCTC8325	697713	697714	9
NCTC8325	697714	697738	10
NCTC8325	697738	697747	11
NCTC8325	697747	697748	12
NCTC8325	697748	697750	13
NCTC8325	697750	697751	11
NCTC8325	697751	697767	12
NCTC8325	697767	697768	11
NCTC8325	697768	697773	9
NCTC8325	697773	697774	7
NCTC8325	697774	697783	6
NCTC8325	697783	697784	7
NCTC8325	697784	697804	6
NCTC8325	697804	697825	5
NCTC8325	697825	697831	4
NCTC8325	697831	697866	3
NCTC8325	697866	697888	2
NCTC8325	697888	697933	1
NCTC8325	697933	697934	3
NCTC8325	697934	697966	2
NCTC8325	697966	698036	1
NCTC8325	698139	698233	1
NCTC8325	698483	698523	1
NCTC8325	698570	698596	1
NCTC8325	698596	698626	2
NCTC8325	698626	698657	1
NCTC8325	698802	698865	2
NCTC8325	698865	698909	3
NCTC8325	698909	698918	4
NCTC8325	698918	698955	2
NCTC8325	698955	698958	3
NCTC8325	698958	698988	5
NCTC8325	698988	698994	6
NCTC8325	698994	698997	7
NCTC8325	698997	699027	9
NCTC8325	699027	699032	11
NCTC8325	699032	699065	12
NCTC8325	699065	699142	10
NCTC8325	699142	699161	9
NCTC8325	699161	699162	6
NCTC8325	699162	699163	4
NCTC8325	699201	699217	1
NCTC8325	699217	699224	2
NCTC8325	699224	699251	1
NCTC8325	699251	699261	2
NCTC8325	699261	699276	3
NCTC8325	699276	699288	1
NCTC8325	699369	699371	1
NCTC8325	699371	699373	2
NCTC8325	699373	699398	8
NCTC8325	699398	699402	6
NCTC8325	699402	699403	5
NCTC8325	699423	699425	1
NCTC8325	699425	699431	2
NCTC8325	699431	699432	8
NCTC8325	699432	699448	9
NCTC8325	699448	699450	8
NCTC8325	699450	699455	7
NCTC8325	699455	699456	6
NCTC8325	699456	699457	3
NCTC8325	699457	699458	2
NCTC8325	699458	699459	1
NCTC8325	699553	699569	1
NCTC8325	699569	699574	2
NCTC8325	699574	699643	1
NCTC8325	699643	699660	7
NCTC8325	699660	699672	6
NCTC8325	699672	699679	4
NCTC8325	699679	699709	2
NCTC8325	699721	699722	38
NCTC8325	699722	699723	40
NCTC8325	699723	699726	41
NCTC8325	699726	699742	46
NCTC8325	699742	699743	45
NCTC8325	699743	699746	44
NCTC8325	699746	699747	21
NCTC8325	699747	699751	5
NCTC8325	699763	699790	1
NCTC8325	699824	699863	1
NCTC8325	699863	699868	2
NCTC8325	699868	699879	3
NCTC8325	699879	699884	4
NCTC8325	699884	699887	3
NCTC8325	699887	699894	24
NCTC8325	699894	699911	22
NCTC8325	699911	699912	21
NCTC8325	699912	699913	17
NCTC8325	699913	699917	16
NCTC8325	699917	699921	15
NCTC8325	699921	699922	2
NCTC8325	699922	699934	1
NCTC8325	700051	700070	1
NCTC8325	700089	700094	1
NCTC8325	700094	700096	3
NCTC8325	700096	700097	6
NCTC8325	700097	700100	7
NCTC8325	700100	700109	9
NCTC8325	700109	700117	10
NCTC8325	700117	700119	9
NCTC8325	700119	700121	4
NCTC8325	700121	700125	3
NCTC8325	700125	700137	2
NCTC8325	700137	700138	1
NCTC8325	700191	700196	2
NCTC8325	700196	700198	3
NCTC8325	700198	700216	4
NCTC8325	700216	700228	1
NCTC8325	700288	700292	1
NCTC8325	700292	700294	2
NCTC8325	700294	700298	3
NCTC8325	700298	700300	6
NCTC8325	700300	700308	7
NCTC8325	700308	700318	9
NCTC8325	700318	700321	7
NCTC8325	700321	700324	6
NCTC8325	700324	700333	3
NCTC8325	700333	700334	2
NCTC8325	700350	700351	1
NCTC8325	700351	700352	2
NCTC8325	700352	700374	4
NCTC8325	700374	700375	2
NCTC8325	700375	700376	1
NCTC8325	700478	700501	1
NCTC8325	700553	700580	1
NCTC8325	700602	700627	1
NCTC8325	700697	700722	1
NCTC8325	700748	700774	12
NCTC8325	700774	700775	10
NCTC8325	700775	700778	3
NCTC8325	700778	700782	1
NCTC8325	700811	700820	1
NCTC8325	700820	700821	4
NCTC8325	700821	700831	6
NCTC8325	700831	700832	9
NCTC8325	700832	700837	11
NCTC8325	700837	700855	17
NCTC8325	700855	700856	16
NCTC8325	700856	700857	15
NCTC8325	700857	700858	14
NCTC8325	700858	700863	13
NCTC8325	700885	700918	3
NCTC8325	700918	700928	1
NCTC8325	700928	700929	5
NCTC8325	700929	700940	4
NCTC8325	700940	700963	6
NCTC8325	700963	700965	3
NCTC8325	701024	701058	2
NCTC8325	701126	701152	3
NCTC8325	701175	701177	1
NCTC8325	701177	701184	2
NCTC8325	701184	701202	3
NCTC8325	701202	701209	2
NCTC8325	701250	701277	1
NCTC8325	701317	701353	1
NCTC8325	701363	701388	1
NCTC8325	701456	701465	1
NCTC8325	701465	701473	5
NCTC8325	701473	701490	7
NCTC8325	701490	701492	5
NCTC8325	701492	701493	3
NCTC8325	701493	701498	2
NCTC8325	701498	701502	1
NCTC8325	701552	701572	1
NCTC8325	701572	701601	2
NCTC8325	701601	701641	1
NCTC8325	701675	701694	1
NCTC8325	701702	701737	1
NCTC8325	701737	701747	2
NCTC8325	701747	701762	3
NCTC8325	701762	701782	2
NCTC8325	701812	701828	3
NCTC8325	701828	701839	4
NCTC8325	701839	701853	2
NCTC8325	701853	701866	1
NCTC8325	701869	701870	1
NCTC8325	701870	701888	2
NCTC8325	701888	701893	3
NCTC8325	701893	701895	10
NCTC8325	701895	701905	9
NCTC8325	701905	701918	10
NCTC8325	701918	701919	8
NCTC8325	701919	701920	11
NCTC8325	701920	701925	10
NCTC8325	701925	701926	8
NCTC8325	701926	701928	9
NCTC8325	701928	701939	8
NCTC8325	701939	701940	10
NCTC8325	701940	701944	9
NCTC8325	701944	701945	11
NCTC8325	701945	701964	9
NCTC8325	701964	701965	3
NCTC8325	701965	701974	2
NCTC8325	701992	702017	1
NCTC8325	702022	702030	1
NCTC8325	702030	702031	4
NCTC8325	702031	702035	5
NCTC8325	702035	702037	10
NCTC8325	702037	702053	12
NCTC8325	702053	702055	11
NCTC8325	702055	702056	8
NCTC8325	702056	702057	7
NCTC8325	702057	702058	6
NCTC8325	702058	702060	5
NCTC8325	702060	702064	4
NCTC8325	702064	702065	2
NCTC8325	702065	702069	4
NCTC8325	702069	702070	3
NCTC8325	702070	702073	2
NCTC8325	702073	702102	3
NCTC8325	702313	702328	1
NCTC8325	702328	702351	2
NCTC8325	702351	702424	1
NCTC8325	702693	702737	1
NCTC8325	702738	702763	1
NCTC8325	702798	702811	1
NCTC8325	702811	702816	4
NCTC8325	702816	702835	6
NCTC8325	702835	702836	5
NCTC8325	702836	702837	4
NCTC8325	702837	702838	3
NCTC8325	702838	702919	2
NCTC8325	703018	703030	1
NCTC8325	703030	703043	2
NCTC8325	703043	703061	1
NCTC8325	703339	703366	3
NCTC8325	703366	703374	2
NCTC8325	703374	703386	1
NCTC8325	703534	703550	1
NCTC8325	703550	703581	3
NCTC8325	703581	703593	1
NCTC8325	703872	703894	1
NCTC8325	703978	704021	1
NCTC8325	704194	704240	1
NCTC8325	704704	704729	1
NCTC8325	704863	704865	1
NCTC8325	704865	704892	2
NCTC8325	704892	704893	1
NCTC8325	705034	705036	6
NCTC8325	705036	705060	8
NCTC8325	705060	705061	2
NCTC8325	705074	705076	1
NCTC8325	705076	705089	4
NCTC8325	705089	705102	7
NCTC8325	705102	705114	4
NCTC8325	705114	705116	2
NCTC8325	705116	705126	1
NCTC8325	705126	705132	2
NCTC8325	705132	705139	3
NCTC8325	705139	705151	2
NCTC8325	705151	705169	1
NCTC8325	705393	705418	1
NCTC8325	705426	705478	3
NCTC8325	705478	705489	4
NCTC8325	705489	705547	1
NCTC8325	705618	705625	1
NCTC8325	705625	705632	2
NCTC8325	705632	705646	4
NCTC8325	705646	705662	5
NCTC8325	705662	705672	3
NCTC8325	705672	705680	5
NCTC8325	705680	705695	3
NCTC8325	705695	705700	2
NCTC8325	705753	705754	1
NCTC8325	705754	705779	3
NCTC8325	705779	705780	2
NCTC8325	705780	705816	1
NCTC8325	705816	705835	2
NCTC8325	705835	705837	3
NCTC8325	705837	705843	5
NCTC8325	705843	705855	6
NCTC8325	705855	705861	5
NCTC8325	705861	705862	4
NCTC8325	705862	705876	3
NCTC8325	705876	705894	4
NCTC8325	705894	705903	2
NCTC8325	705903	705957	1
NCTC8325	705957	705962	2
NCTC8325	705962	705993	3
NCTC8325	705993	705998	2
NCTC8325	705998	706013	1
NCTC8325	706013	706057	2
NCTC8325	706057	706092	1
NCTC8325	706126	706128	2
NCTC8325	706128	706170	3
NCTC8325	706170	706208	4
NCTC8325	706208	706218	3
NCTC8325	706401	706482	1
NCTC8325	706488	706493	1
NCTC8325	706493	706519	3
NCTC8325	706519	706534	1
NCTC8325	706634	706643	2
NCTC8325	706643	706670	3
NCTC8325	706670	706678	2
NCTC8325	706694	706701	1
NCTC8325	706701	706722	2
NCTC8325	706722	706730	3
NCTC8325	706730	706752	2
NCTC8325	706752	706787	1
NCTC8325	706787	706814	3
NCTC8325	706814	706817	4
NCTC8325	706817	706822	5
NCTC8325	706822	706861	3
NCTC8325	706861	706871	2
NCTC8325	706871	706877	1
NCTC8325	706877	706909	3
NCTC8325	706909	706915	4
NCTC8325	706915	706917	3
NCTC8325	706917	706934	4
NCTC8325	706934	706958	3
NCTC8325	706958	706996	1
NCTC8325	707040	707041	1
NCTC8325	707041	707050	2
NCTC8325	707050	707095	3
NCTC8325	707095	707118	2
NCTC8325	707118	707156	1
NCTC8325	707301	707310	1
NCTC8325	707310	707332	2
NCTC8325	707332	707346	1
NCTC8325	707358	707380	1
NCTC8325	707473	707517	2
NCTC8325	707630	707631	14
NCTC8325	707631	707643	16
NCTC8325	707643	707655	18
NCTC8325	707655	707683	17
NCTC8325	707683	707688	21
NCTC8325	707688	707689	20
NCTC8325	707689	707690	23
NCTC8325	707690	707695	28
NCTC8325	707695	707697	27
NCTC8325	707697	707703	26
NCTC8325	707703	707711	27
NCTC8325	707711	707713	28
NCTC8325	707713	707715	29
NCTC8325	707715	707718	22
NCTC8325	707718	707720	20
NCTC8325	707720	707722	18
NCTC8325	707722	707723	17
NCTC8325	707723	707724	16
NCTC8325	707724	707725	15
NCTC8325	707725	707727	14
NCTC8325	707727	707729	13
NCTC8325	707729	707735	12
NCTC8325	707735	707739	11
NCTC8325	707739	707742	12
NCTC8325	707742	707756	10
NCTC8325	707756	707757	9
NCTC8325	707757	707767	8
NCTC8325	707767	707768	7
NCTC8325	707768	707823	8
NCTC8325	707823	707826	7
NCTC8325	707826	707850	6
NCTC8325	707850	707862	5
NCTC8325	707862	707903	6
NCTC8325	707903	707907	7
NCTC8325	707907	707910	5
NCTC8325	707910	707918	4
NCTC8325	707918	707944	3
NCTC8325	707944	707949	4
NCTC8325	707949	707959	3
NCTC8325	707959	707966	4
NCTC8325	707966	707973	2
NCTC8325	707973	707974	4
NCTC8325	707974	707983	6
NCTC8325	707983	707992	5
NCTC8325	707992	708008	6
NCTC8325	708008	708021	8
NCTC8325	708021	708026	7
NCTC8325	708026	708053	6
NCTC8325	708053	708079	4
NCTC8325	708079	708086	2
NCTC8325	708086	708090	3
NCTC8325	708090	708092	4
NCTC8325	708092	708126	6
NCTC8325	708126	708130	7
NCTC8325	708130	708135	8
NCTC8325	708135	708173	9
NCTC8325	708173	708181	8
NCTC8325	708181	708210	7
NCTC8325	708210	708214	4
NCTC8325	708214	708227	5
NCTC8325	708227	708242	4
NCTC8325	708242	708262	5
NCTC8325	708262	708263	4
NCTC8325	708263	708266	6
NCTC8325	708266	708270	5
NCTC8325	708270	708281	6
NCTC8325	708281	708282	7
NCTC8325	708282	708287	8
NCTC8325	708287	708290	9
NCTC8325	708290	708291	11
NCTC8325	708291	708293	12
NCTC8325	708293	708312	13
NCTC8325	708312	708315	11
NCTC8325	708315	708316	10
NCTC8325	708316	708317	9
NCTC8325	708317	708329	8
NCTC8325	708329	708337	7
NCTC8325	708337	708339	6
NCTC8325	708339	708350	2
NCTC8325	708350	708386	3
NCTC8325	708386	708389	5
NCTC8325	708389	708423	4
NCTC8325	708423	708465	3
NCTC8325	708465	708479	2
NCTC8325	708479	708481	3
NCTC8325	708481	708492	4
NCTC8325	708492	708496	2
NCTC8325	708496	708501	6
NCTC8325	708501	708507	5
NCTC8325	708507	708523	6
NCTC8325	708523	708526	3
NCTC8325	708526	708549	2
NCTC8325	708549	708621	1
NCTC8325	708621	708630	2
NCTC8325	708630	708636	3
NCTC8325	708636	708650	4
NCTC8325	708650	708657	3
NCTC8325	708657	708690	4
NCTC8325	708690	708693	5
NCTC8325	708693	708695	6
NCTC8325	708695	708696	7
NCTC8325	708696	708702	8
NCTC8325	708702	708703	7
NCTC8325	708703	708712	9
NCTC8325	708712	708726	11
NCTC8325	708726	708727	10
NCTC8325	708727	708734	9
NCTC8325	708734	708736	8
NCTC8325	708736	708760	9
NCTC8325	708760	708762	8
NCTC8325	708762	708763	4
NCTC8325	708763	708764	3
NCTC8325	708764	708765	2
NCTC8325	708765	708810	1
NCTC8325	708810	708812	3
NCTC8325	708812	708816	10
NCTC8325	708816	708819	12
NCTC8325	708819	708821	13
NCTC8325	708821	708833	14
NCTC8325	708833	708837	13
NCTC8325	708837	708842	11
NCTC8325	708842	708845	10
NCTC8325	708845	708848	7
NCTC8325	708848	708855	8
NCTC8325	708855	708863	5
NCTC8325	708863	708877	4
NCTC8325	708877	708881	3
NCTC8325	708881	708887	2
NCTC8325	708975	708986	1
NCTC8325	708986	708992	3
NCTC8325	708992	708994	4
NCTC8325	708994	709014	5
NCTC8325	709014	709030	6
NCTC8325	709030	709033	7
NCTC8325	709033	709035	6
NCTC8325	709035	709054	5
NCTC8325	709054	709058	2
NCTC8325	709077	709085	2
NCTC8325	709085	709086	3
NCTC8325	709086	709092	4
NCTC8325	709092	709093	5
NCTC8325	709093	709095	6
NCTC8325	709095	709096	7
NCTC8325	709096	709103	11
NCTC8325	709103	709122	10
NCTC8325	709122	709126	9
NCTC8325	709126	709131	7
NCTC8325	709131	709133	6
NCTC8325	709133	709140	5
NCTC8325	709140	709141	6
NCTC8325	709141	709163	5
NCTC8325	709163	709187	4
NCTC8325	709187	709188	10
NCTC8325	709188	709189	11
NCTC8325	709189	709193	13
NCTC8325	709193	709197	14
NCTC8325	709197	709208	15
NCTC8325	709208	709212	14
NCTC8325	709212	709214	8
NCTC8325	709214	709242	7
NCTC8325	709242	709245	5
NCTC8325	709245	709246	4
NCTC8325	709246	709255	5
NCTC8325	709255	709257	4
NCTC8325	709257	709258	5
NCTC8325	709258	709262	6
NCTC8325	709262	709275	12
NCTC8325	709275	709285	11
NCTC8325	709285	709287	10
NCTC8325	709287	709289	8
NCTC8325	709289	709294	10
NCTC8325	709294	709295	8
NCTC8325	709295	709301	7
NCTC8325	709301	709310	10
NCTC8325	709310	709315	9
NCTC8325	709315	709325	8
NCTC8325	709325	709331	6
NCTC8325	709331	709335	5
NCTC8325	709335	709339	3
NCTC8325	709339	709353	2
NCTC8325	709353	709360	3
NCTC8325	709360	709363	4
NCTC8325	709363	709371	5
NCTC8325	709371	709389	8
NCTC8325	709389	709392	10
NCTC8325	709392	709397	11
NCTC8325	709397	709409	9
NCTC8325	709409	709415	10
NCTC8325	709415	709416	9
NCTC8325	709416	709418	6
NCTC8325	709418	709419	7
NCTC8325	709419	709422	6
NCTC8325	709422	709437	11
NCTC8325	709437	709440	10
NCTC8325	709440	709446	9
NCTC8325	709446	709448	7
NCTC8325	709448	709452	3
NCTC8325	709452	709456	2
NCTC8325	709456	709481	4
NCTC8325	709481	709497	2
NCTC8325	709497	709499	3
NCTC8325	709499	709509	4
NCTC8325	709509	709532	5
NCTC8325	709532	709536	6
NCTC8325	709536	709540	5
NCTC8325	709540	709564	3
NCTC8325	709564	709576	4
NCTC8325	709576	709578	5
NCTC8325	709578	709579	11
NCTC8325	709579	709584	13
NCTC8325	709584	709599	14
NCTC8325	709599	709604	13
NCTC8325	709604	709606	14
NCTC8325	709606	709607	13
NCTC8325	709607	709629	11
NCTC8325	709629	709631	10
NCTC8325	709631	709639	11
NCTC8325	709639	709666	3
NCTC8325	709666	709671	7
NCTC8325	709671	709673	8
NCTC8325	709673	709674	9
NCTC8325	709674	709676	10
NCTC8325	709676	709678	17
NCTC8325	709678	709686	18
NCTC8325	709686	709695	20
NCTC8325	709695	709701	19
NCTC8325	709701	709705	10
NCTC8325	709705	709706	8
NCTC8325	709706	709710	7
NCTC8325	709710	709712	6
NCTC8325	709712	709734	5
NCTC8325	709734	709738	4
NCTC8325	709738	709739	3
NCTC8325	709739	709743	2
NCTC8325	709743	709744	4
NCTC8325	709744	709754	13
NCTC8325	709754	709778	14
NCTC8325	709778	709789	13
NCTC8325	709789	709800	12
NCTC8325	709800	709804	11
NCTC8325	709804	709810	12
NCTC8325	709810	709814	13
NCTC8325	709814	709815	14
NCTC8325	709815	709827	17
NCTC8325	709827	709834	18
NCTC8325	709834	709835	14
NCTC8325	709835	709841	13
NCTC8325	709841	709857	12
NCTC8325	709857	709859	13
NCTC8325	709859	709863	14
NCTC8325	709863	709864	13
NCTC8325	709864	709866	12
NCTC8325	709866	709867	8
NCTC8325	709867	709870	4
NCTC8325	709870	709874	3
NCTC8325	709874	709903	2
NCTC8325	709903	709930	3
NCTC8325	709930	709935	6
NCTC8325	709935	709939	7
NCTC8325	709939	709942	12
NCTC8325	709942	709943	13
NCTC8325	709943	709945	24
NCTC8325	709945	709962	30
NCTC8325	709962	709972	29
NCTC8325	709972	710002	30
NCTC8325	710002	710003	31
NCTC8325	710003	710005	32
NCTC8325	710005	710006	36
NCTC8325	710006	710007	38
NCTC8325	710007	710008	39
NCTC8325	710008	710009	41
NCTC8325	710009	710010	43
NCTC8325	710010	710011	44
NCTC8325	710011	710013	48
NCTC8325	710013	710017	49
NCTC8325	710017	710023	48
NCTC8325	710023	710028	36
NCTC8325	710028	710030	34
NCTC8325	710030	710031	35
NCTC8325	710031	710035	36
NCTC8325	710035	710037	39
NCTC8325	710037	710038	41
NCTC8325	710038	710040	42
NCTC8325	710040	710044	44
NCTC8325	710044	710050	38
NCTC8325	710050	710059	37
NCTC8325	710059	710060	38
NCTC8325	710060	710066	39
NCTC8325	710066	710067	42
NCTC8325	710067	710068	41
NCTC8325	710068	710069	33
NCTC8325	710069	710075	32
NCTC8325	710075	710076	29
NCTC8325	710076	710078	28
NCTC8325	710078	710079	29
NCTC8325	710079	710080	28
NCTC8325	710080	710093	27
NCTC8325	710093	710094	26
NCTC8325	710094	710099	25
NCTC8325	710099	710105	27
NCTC8325	710105	710110	26
NCTC8325	710110	710117	25
NCTC8325	710117	710121	30
NCTC8325	710121	710124	32
NCTC8325	710124	710126	33
NCTC8325	710126	710130	34
NCTC8325	710130	710131	33
NCTC8325	710131	710132	35
NCTC8325	710132	710134	36
NCTC8325	710134	710135	37
NCTC8325	710135	710136	39
NCTC8325	710136	710137	40
NCTC8325	710137	710138	43
NCTC8325	710138	710140	51
NCTC8325	710140	710141	52
NCTC8325	710141	710143	54
NCTC8325	710143	710144	48
NCTC8325	710144	710151	47
NCTC8325	710151	710152	48
NCTC8325	710152	710155	47
NCTC8325	710155	710158	46
NCTC8325	710158	710161	44
NCTC8325	710161	710162	46
NCTC8325	710162	710164	44
NCTC8325	710164	710170	42
NCTC8325	710170	710171	40
NCTC8325	710171	710174	42
NCTC8325	710174	710176	41
NCTC8325	710176	710178	40
NCTC8325	710178	710181	41
NCTC8325	710181	710195	40
NCTC8325	710195	710202	41
NCTC8325	710202	710204	39
NCTC8325	710204	710207	41
NCTC8325	710207	710215	42
NCTC8325	710215	710222	40
NCTC8325	710222	710223	42
NCTC8325	710223	710225	43
NCTC8325	710225	710227	44
NCTC8325	710227	710235	43
NCTC8325	710235	710236	42
NCTC8325	710236	710237	40
NCTC8325	710237	710238	31
NCTC8325	710238	710239	30
NCTC8325	710239	710240	31
NCTC8325	710240	710242	27
NCTC8325	710242	710243	26
NCTC8325	710243	710245	25
NCTC8325	710245	710246	24
NCTC8325	710246	710255	21
NCTC8325	710255	710257	20
NCTC8325	710257	710261	19
NCTC8325	710261	710262	17
NCTC8325	710262	710263	16
NCTC8325	710263	710268	14
NCTC8325	710268	710270	16
NCTC8325	710270	710283	17
NCTC8325	710283	710285	16
NCTC8325	710285	710287	17
NCTC8325	710287	710288	18
NCTC8325	710288	710295	19
NCTC8325	710295	710296	21
NCTC8325	710296	710297	23
NCTC8325	710297	710306	25
NCTC8325	710306	710309	26
NCTC8325	710309	710317	27
NCTC8325	710317	710320	26
NCTC8325	710320	710321	23
NCTC8325	710321	710322	19
NCTC8325	710322	710324	18
NCTC8325	710324	710325	19
NCTC8325	710325	710327	18
NCTC8325	710327	710328	19
NCTC8325	710328	710336	21
NCTC8325	710336	710337	20
NCTC8325	710337	710339	21
NCTC8325	710339	710343	22
NCTC8325	710343	710345	25
NCTC8325	710345	710348	33
NCTC8325	710348	710349	35
NCTC8325	710349	710352	39
NCTC8325	710352	710357	41
NCTC8325	710357	710359	43
NCTC8325	710359	710360	44
NCTC8325	710360	710364	49
NCTC8325	710364	710366	50
NCTC8325	710366	710367	51
NCTC8325	710367	710370	52
NCTC8325	710370	710371	53
NCTC8325	710371	710372	49
NCTC8325	710372	710378	50
NCTC8325	710378	710379	51
NCTC8325	710379	710381	45
NCTC8325	710381	710382	46
NCTC8325	710382	710383	45
NCTC8325	710383	710384	44
NCTC8325	710384	710387	41
NCTC8325	710387	710388	48
NCTC8325	710388	710390	49
NCTC8325	710390	710391	50
NCTC8325	710391	710392	51
NCTC8325	710392	710393	52
NCTC8325	710393	710395	56
NCTC8325	710395	710401	58
NCTC8325	710401	710402	60
NCTC8325	710402	710404	62
NCTC8325	710404	710405	65
NCTC8325	710405	710408	66
NCTC8325	710408	710409	70
NCTC8325	710409	710410	71
NCTC8325	710410	710411	70
NCTC8325	710411	710412	74
NCTC8325	710412	710414	78
NCTC8325	710414	710415	82
NCTC8325	710415	710416	83
NCTC8325	710416	710417	81
NCTC8325	710417	710418	82
NCTC8325	710418	710419	87
NCTC8325	710419	710422	89
NCTC8325	710422	710423	90
NCTC8325	710423	710426	93
NCTC8325	710426	710427	94
NCTC8325	710427	710429	96
NCTC8325	710429	710435	94
NCTC8325	710435	710436	85
NCTC8325	710436	710437	83
NCTC8325	710437	710438	76
NCTC8325	710438	710441	74
NCTC8325	710441	710442	71
NCTC8325	710442	710443	68
NCTC8325	710443	710444	66
NCTC8325	710444	710445	63
NCTC8325	710445	710446	61
NCTC8325	710446	710448	60
NCTC8325	710448	710449	57
NCTC8325	710449	710450	58
NCTC8325	710450	710452	56
NCTC8325	710452	710454	54
NCTC8325	710454	710455	52
NCTC8325	710455	710456	50
NCTC8325	710456	710458	52
NCTC8325	710458	710459	49
NCTC8325	710459	710460	48
NCTC8325	710460	710461	46
NCTC8325	710461	710462	43
NCTC8325	710462	710465	45
NCTC8325	710465	710468	44
NCTC8325	710468	710469	45
NCTC8325	710469	710471	46
NCTC8325	710471	710472	48
NCTC8325	710472	710477	50
NCTC8325	710477	710483	44
NCTC8325	710483	710490	45
NCTC8325	710490	710493	46
NCTC8325	710493	710494	45
NCTC8325	710494	710495	44
NCTC8325	710495	710497	43
NCTC8325	710497	710498	40
NCTC8325	710498	710502	38
NCTC8325	710502	710503	37
NCTC8325	710503	710506	35
NCTC8325	710506	710507	34
NCTC8325	710507	710513	35
NCTC8325	710513	710523	34
NCTC8325	710523	710524	35
NCTC8325	710524	710525	31
NCTC8325	710525	710526	30
NCTC8325	710526	710527	29
NCTC8325	710527	710528	26
NCTC8325	710528	710529	25
NCTC8325	710529	710530	22
NCTC8325	710530	710531	28
NCTC8325	710531	710537	27
NCTC8325	710537	710540	25
NCTC8325	710540	710543	23
NCTC8325	710543	710549	22
NCTC8325	710549	710551	20
NCTC8325	710551	710555	19
NCTC8325	710555	710560	15
NCTC8325	710560	710563	14
NCTC8325	710563	710567	13
NCTC8325	710567	710568	14
NCTC8325	710568	710572	15
NCTC8325	710572	710573	18
NCTC8325	710573	710578	20
NCTC8325	710578	710580	21
NCTC8325	710580	710585	22
NCTC8325	710585	710588	23
NCTC8325	710588	710589	24
NCTC8325	710589	710593	23
NCTC8325	710593	710601	25
NCTC8325	710601	710603	24
NCTC8325	710603	710609	25
NCTC8325	710609	710610	24
NCTC8325	710610	710611	25
NCTC8325	710611	710616	26
NCTC8325	710616	710617	27
NCTC8325	710617	710624	31
NCTC8325	710624	710627	34
NCTC8325	710627	710629	33
NCTC8325	710629	710632	32
NCTC8325	710632	710639	31
NCTC8325	710639	710644	32
NCTC8325	710644	710654	33
NCTC8325	710654	710656	32
NCTC8325	710656	710660	31
NCTC8325	710660	710663	30
NCTC8325	710663	710664	31
NCTC8325	710664	710665	30
NCTC8325	710665	710667	32
NCTC8325	710667	710670	31
NCTC8325	710670	710671	30
NCTC8325	710671	710678	27
NCTC8325	710678	710685	26
NCTC8325	710685	710687	24
NCTC8325	710687	710688	25
NCTC8325	710688	710690	23
NCTC8325	710690	710692	22
NCTC8325	710692	710694	23
NCTC8325	710694	710700	21
NCTC8325	710700	710701	17
NCTC8325	710701	710702	19
NCTC8325	710702	710704	24
NCTC8325	710704	710708	23
NCTC8325	710708	710710	24
NCTC8325	710710	710711	23
NCTC8325	710711	710714	25
NCTC8325	710714	710716	26
NCTC8325	710716	710717	30
NCTC8325	710717	710720	31
NCTC8325	710720	710723	32
NCTC8325	710723	710724	37
NCTC8325	710724	710725	49
NCTC8325	710725	710727	48
NCTC8325	710727	710728	51
NCTC8325	710728	710729	53
NCTC8325	710729	710730	58
NCTC8325	710730	710732	59
NCTC8325	710732	710735	62
NCTC8325	710735	710736	63
NCTC8325	710736	710738	62
NCTC8325	710738	710740	64
NCTC8325	710740	710741	63
NCTC8325	710741	710742	62
NCTC8325	710742	710743	61
NCTC8325	710743	710746	59
NCTC8325	710746	710747	58
NCTC8325	710747	710748	57
NCTC8325	710748	710749	52
NCTC8325	710749	710750	51
NCTC8325	710750	710752	52
NCTC8325	710752	710753	46
NCTC8325	710753	710756	48
NCTC8325	710756	710759	49
NCTC8325	710759	710764	47
NCTC8325	710764	710767	46
NCTC8325	710767	710775	43
NCTC8325	710775	710777	42
NCTC8325	710777	710786	43
NCTC8325	710786	710789	44
NCTC8325	710789	710790	42
NCTC8325	710790	710799	41
NCTC8325	710799	710806	40
NCTC8325	710806	710807	37
NCTC8325	710807	710810	26
NCTC8325	710810	710812	25
NCTC8325	710812	710813	23
NCTC8325	710813	710817	16
NCTC8325	710817	710821	15
NCTC8325	710821	710830	17
NCTC8325	710830	710834	18
NCTC8325	710834	710837	17
NCTC8325	710837	710839	16
NCTC8325	710839	710847	19
NCTC8325	710847	710859	16
NCTC8325	710859	710865	14
NCTC8325	710865	710866	12
NCTC8325	710866	710872	11
NCTC8325	710872	710873	10
NCTC8325	710873	710884	9
NCTC8325	710884	710888	10
NCTC8325	710888	710891	11
NCTC8325	710891	710893	10
NCTC8325	710893	710898	11
NCTC8325	710898	710899	12
NCTC8325	710899	710900	11
NCTC8325	710900	710902	9
NCTC8325	710902	710905	10
NCTC8325	710905	710912	12
NCTC8325	710912	710919	11
NCTC8325	710919	710953	10
NCTC8325	710953	710955	9
NCTC8325	710955	710974	8
NCTC8325	710974	710975	10
NCTC8325	710975	710976	11
NCTC8325	710976	710978	12
NCTC8325	710978	710980	13
NCTC8325	710980	710981	14
NCTC8325	710981	710994	15
NCTC8325	710994	710999	14
NCTC8325	710999	711002	13
NCTC8325	711002	711019	12
NCTC8325	711019	711023	13
NCTC8325	711023	711026	16
NCTC8325	711026	711028	17
NCTC8325	711028	711030	18
NCTC8325	711030	711032	20
NCTC8325	711032	711033	21
NCTC8325	711033	711035	25
NCTC8325	711035	711038	27
NCTC8325	711038	711039	28
NCTC8325	711039	711040	29
NCTC8325	711040	711042	31
NCTC8325	711042	711043	34
NCTC8325	711043	711045	36
NCTC8325	711045	711049	37
NCTC8325	711049	711052	38
NCTC8325	711052	711054	45
NCTC8325	711054	711059	43
NCTC8325	711059	711061	44
NCTC8325	711061	711062	43
NCTC8325	711062	711065	45
NCTC8325	711065	711068	44
NCTC8325	711068	711071	45
NCTC8325	711071	711073	44
NCTC8325	711073	711074	40
NCTC8325	711074	711077	39
NCTC8325	711077	711079	37
NCTC8325	711079	711080	33
NCTC8325	711080	711086	30
NCTC8325	711086	711091	28
NCTC8325	711091	711096	27
NCTC8325	711096	711097	26
NCTC8325	711097	711100	27
NCTC8325	711100	711102	28
NCTC8325	711102	711103	27
NCTC8325	711103	711107	26
NCTC8325	711107	711113	23
NCTC8325	711113	711115	24
NCTC8325	711115	711119	21
NCTC8325	711119	711123	22
NCTC8325	711123	711125	21
NCTC8325	711125	711128	20
NCTC8325	711128	711130	21
NCTC8325	711130	711133	22
NCTC8325	711133	711137	23
NCTC8325	711137	711139	22
NCTC8325	711139	711140	23
NCTC8325	711140	711145	24
NCTC8325	711145	711149	23
NCTC8325	711149	711150	25
NCTC8325	711150	711151	24
NCTC8325	711151	711152	27
NCTC8325	711152	711153	28
NCTC8325	711153	711158	29
NCTC8325	711158	711161	31
NCTC8325	711161	711162	30
NCTC8325	711162	711165	33
NCTC8325	711165	711166	34
NCTC8325	711166	711168	35
NCTC8325	711168	711170	34
NCTC8325	711170	711171	32
NCTC8325	711171	711172	31
NCTC8325	711172	711174	29
NCTC8325	711174	711182	27
NCTC8325	711182	711188	30
NCTC8325	711188	711191	31
NCTC8325	711191	711192	30
NCTC8325	711192	711195	32
NCTC8325	711195	711197	38
NCTC8325	711197	711199	37
NCTC8325	711199	711200	39
NCTC8325	711200	711207	37
NCTC8325	711207	711209	36
NCTC8325	711209	711211	35
NCTC8325	711211	711212	34
NCTC8325	711212	711213	32
NCTC8325	711213	711214	31
NCTC8325	711214	711216	29
NCTC8325	711216	711217	28
NCTC8325	711217	711220	27
NCTC8325	711220	711222	24
NCTC8325	711222	711224	23
NCTC8325	711224	711228	18
NCTC8325	711228	711230	17
NCTC8325	711230	711236	16
NCTC8325	711236	711240	15
NCTC8325	711240	711251	14
NCTC8325	711251	711257	16
NCTC8325	711257	711263	14
NCTC8325	711263	711269	13
NCTC8325	711269	711277	12
NCTC8325	711277	711278	11
NCTC8325	711278	711279	12
NCTC8325	711279	711280	13
NCTC8325	711280	711283	14
NCTC8325	711283	711285	15
NCTC8325	711285	711286	16
NCTC8325	711286	711296	15
NCTC8325	711296	711302	14
NCTC8325	711302	711305	11
NCTC8325	711305	711307	9
NCTC8325	711307	711314	7
NCTC8325	711314	711317	6
NCTC8325	711317	711319	3
NCTC8325	711319	711324	4
NCTC8325	711324	711346	2
NCTC8325	711346	711359	3
NCTC8325	711359	711380	4
NCTC8325	711380	711394	6
NCTC8325	711394	711404	5
NCTC8325	711404	711410	6
NCTC8325	711410	711411	8
NCTC8325	711411	711412	7
NCTC8325	711412	711431	8
NCTC8325	711431	711434	9
NCTC8325	711434	711440	10
NCTC8325	711440	711453	12
NCTC8325	711453	711460	11
NCTC8325	711460	711469	12
NCTC8325	711469	711470	11
NCTC8325	711470	711473	14
NCTC8325	711473	711485	13
NCTC8325	711485	711497	14
NCTC8325	711497	711517	15
NCTC8325	711517	711519	16
NCTC8325	711519	711525	17
NCTC8325	711525	711529	19
NCTC8325	711529	711531	17
NCTC8325	711531	711532	18
NCTC8325	711532	711533	19
NCTC8325	711533	711536	20
NCTC8325	711536	711542	21
NCTC8325	711542	711548	22
NCTC8325	711548	711549	18
NCTC8325	711549	711554	19
NCTC8325	711554	711556	20
NCTC8325	711556	711557	25
NCTC8325	711557	711559	28
NCTC8325	711559	711563	29
NCTC8325	711563	711564	28
NCTC8325	711564	711565	30
NCTC8325	711565	711567	32
NCTC8325	711567	711572	33
NCTC8325	711572	711573	37
NCTC8325	711573	711577	38
NCTC8325	711577	711578	37
NCTC8325	711578	711583	35
NCTC8325	711583	711589	34
NCTC8325	711589	711592	33
NCTC8325	711592	711594	31
NCTC8325	711594	711597	30
NCTC8325	711597	711599	29
NCTC8325	711599	711602	26
NCTC8325	711602	711607	25
NCTC8325	711607	711614	24
NCTC8325	711614	711618	21
NCTC8325	711618	711629	20
NCTC8325	711629	711631	18
NCTC8325	711631	711634	16
NCTC8325	711634	711637	17
NCTC8325	711637	711640	16
NCTC8325	711640	711643	18
NCTC8325	711643	711651	19
NCTC8325	711651	711659	18
NCTC8325	711659	711660	20
NCTC8325	711660	711665	19
NCTC8325	711665	711666	20
NCTC8325	711666	711668	21
NCTC8325	711668	711670	23
NCTC8325	711670	711671	20
NCTC8325	711671	711673	21
NCTC8325	711673	711685	22
NCTC8325	711685	711689	25
NCTC8325	711689	711695	24
NCTC8325	711695	711697	23
NCTC8325	711697	711702	24
NCTC8325	711702	711706	23
NCTC8325	711706	711709	25
NCTC8325	711709	711713	26
NCTC8325	711713	711716	28
NCTC8325	711716	711718	29
NCTC8325	711718	711719	30
NCTC8325	711719	711720	32
NCTC8325	711720	711722	31
NCTC8325	711722	711724	32
NCTC8325	711724	711726	33
NCTC8325	711726	711727	34
NCTC8325	711727	711728	35
NCTC8325	711728	711731	32
NCTC8325	711731	711739	33
NCTC8325	711739	711743	32
NCTC8325	711743	711744	31
NCTC8325	711744	711746	27
NCTC8325	711746	711747	28
NCTC8325	711747	711748	27
NCTC8325	711748	711749	30
NCTC8325	711749	711750	29
NCTC8325	711750	711754	31
NCTC8325	711754	711775	32
NCTC8325	711775	711782	31
NCTC8325	711782	711785	32
NCTC8325	711785	711786	35
NCTC8325	711786	711791	38
NCTC8325	711791	711799	40
NCTC8325	711799	711803	37
NCTC8325	711803	711804	36
NCTC8325	711804	711805	34
NCTC8325	711805	711809	33
NCTC8325	711809	711811	32
NCTC8325	711811	711813	29
NCTC8325	711813	711816	30
NCTC8325	711816	711818	28
NCTC8325	711818	711821	27
NCTC8325	711821	711824	24
NCTC8325	711824	711825	22
NCTC8325	711825	711827	21
NCTC8325	711827	711832	20
NCTC8325	711832	711834	19
NCTC8325	711834	711839	18
NCTC8325	711839	711840	19
NCTC8325	711840	711842	20
NCTC8325	711842	711844	22
NCTC8325	711844	711846	21
NCTC8325	711846	711847	22
NCTC8325	711847	711851	21
NCTC8325	711851	711860	22
NCTC8325	711860	711866	23
NCTC8325	711866	711869	22
NCTC8325	711869	711871	24
NCTC8325	711871	711872	25
NCTC8325	711872	711875	27
NCTC8325	711875	711877	37
NCTC8325	711877	711878	35
NCTC8325	711878	711879	36
NCTC8325	711879	711881	37
NCTC8325	711881	711882	41
NCTC8325	711882	711884	45
NCTC8325	711884	711885	47
NCTC8325	711885	711887	48
NCTC8325	711887	711892	49
NCTC8325	711892	711893	50
NCTC8325	711893	711895	53
NCTC8325	711895	711896	52
NCTC8325	711896	711898	55
NCTC8325	711898	711899	56
NCTC8325	711899	711901	62
NCTC8325	711901	711902	64
NCTC8325	711902	711903	67
NCTC8325	711903	711905	68
NCTC8325	711905	711911	70
NCTC8325	711911	711912	74
NCTC8325	711912	711915	76
NCTC8325	711915	711916	75
NCTC8325	711916	711917	76
NCTC8325	711917	711919	77
NCTC8325	711919	711920	78
NCTC8325	711920	711922	80
NCTC8325	711922	711923	79
NCTC8325	711923	711924	81
NCTC8325	711924	711927	82
NCTC8325	711927	711928	80
NCTC8325	711928	711929	81
NCTC8325	711929	711931	78
NCTC8325	711931	711932	80
NCTC8325	711932	711933	76
NCTC8325	711933	711934	75
NCTC8325	711934	711935	74
NCTC8325	711935	711936	73
NCTC8325	711936	711937	74
NCTC8325	711937	711938	75
NCTC8325	711938	711939	74
NCTC8325	711939	711940	76
NCTC8325	711940	711942	75
NCTC8325	711942	711943	76
NCTC8325	711943	711944	68
NCTC8325	711944	711945	76
NCTC8325	711945	711946	77
NCTC8325	711946	711947	78
NCTC8325	711947	711950	79
NCTC8325	711950	711951	83
NCTC8325	711951	711955	88
NCTC8325	711955	711956	89
NCTC8325	711956	711958	91
NCTC8325	711958	711959	93
NCTC8325	711959	711969	96
NCTC8325	711969	711970	97
NCTC8325	711970	711971	96
NCTC8325	711971	711973	95
NCTC8325	711973	711974	96
NCTC8325	711974	711976	99
NCTC8325	711976	711977	98
NCTC8325	711977	711979	102
NCTC8325	711979	711984	101
NCTC8325	711984	711985	104
NCTC8325	711985	711986	103
NCTC8325	711986	711987	110
NCTC8325	711987	711988	115
NCTC8325	711988	711989	119
NCTC8325	711989	711992	121
NCTC8325	711992	711993	135
NCTC8325	711993	711994	137
NCTC8325	711994	711995	139
NCTC8325	711995	711996	141
NCTC8325	711996	711998	146
NCTC8325	711998	712000	152
NCTC8325	712000	712001	153
NCTC8325	712001	712002	156
NCTC8325	712002	712003	155
NCTC8325	712003	712004	153
NCTC8325	712004	712007	154
NCTC8325	712007	712008	158
NCTC8325	712008	712012	161
NCTC8325	712012	712013	162
NCTC8325	712013	712014	163
NCTC8325	712014	712015	164
NCTC8325	712015	712016	165
NCTC8325	712016	712017	169
NCTC8325	712017	712018	187
NCTC8325	712018	712019	194
NCTC8325	712019	712020	201
NCTC8325	712020	712021	203
NCTC8325	712021	712022	205
NCTC8325	712022	712025	221
NCTC8325	712025	712026	223
NCTC8325	712026	712027	229
NCTC8325	712027	712028	231
NCTC8325	712028	712029	248
NCTC8325	712029	712030	263
NCTC8325	712030	712031	265
NCTC8325	712031	712032	285
NCTC8325	712032	712033	290
NCTC8325	712033	712034	291
NCTC8325	712034	712035	292
NCTC8325	712035	712036	293
NCTC8325	712036	712037	296
NCTC8325	712037	712038	306
NCTC8325	712038	712039	310
NCTC8325	712039	712040	311
NCTC8325	712040	712041	323
NCTC8325	712041	712042	329
NCTC8325	712042	712043	332
NCTC8325	712043	712044	335
NCTC8325	712044	712046	337
NCTC8325	712046	712047	343
NCTC8325	712047	712048	348
NCTC8325	712048	712049	353
NCTC8325	712049	712050	362
NCTC8325	712050	712051	366
NCTC8325	712051	712052	377
NCTC8325	712052	712053	413
NCTC8325	712053	712054	421
NCTC8325	712054	712055	422
NCTC8325	712055	712056	434
NCTC8325	712056	712057	447
NCTC8325	712057	712058	456
NCTC8325	712058	712059	480
NCTC8325	712059	712060	483
NCTC8325	712060	712061	489
NCTC8325	712061	712062	536
NCTC8325	712062	712063	546
NCTC8325	712063	712064	566
NCTC8325	712064	712065	646
NCTC8325	712065	712066	661
NCTC8325	712066	712067	662
NCTC8325	712067	712068	676
NCTC8325	712068	712069	680
NCTC8325	712069	712072	684
NCTC8325	712072	712073	698
NCTC8325	712073	712074	702
NCTC8325	712074	712075	703
NCTC8325	712075	712076	704
NCTC8325	712076	712077	706
NCTC8325	712077	712080	703
NCTC8325	712080	712083	704
NCTC8325	712083	712086	702
NCTC8325	712086	712088	701
NCTC8325	712088	712090	702
NCTC8325	712090	712091	701
NCTC8325	712091	712092	702
NCTC8325	712092	712096	700
NCTC8325	712096	712097	701
NCTC8325	712097	712098	699
NCTC8325	712098	712102	698
NCTC8325	712102	712104	696
NCTC8325	712104	712110	693
NCTC8325	712110	712111	691
NCTC8325	712111	712114	690
NCTC8325	712114	712115	689
NCTC8325	712115	712123	686
NCTC8325	712123	712139	684
NCTC8325	712139	712140	678
NCTC8325	712140	712141	670
NCTC8325	712141	712142	502
NCTC8325	712321	712322	6
NCTC8325	712322	712326	8
NCTC8325	712326	712338	10
NCTC8325	712338	712349	11
NCTC8325	712349	712364	12
NCTC8325	712364	712365	15
NCTC8325	712365	712370	13
NCTC8325	712370	712374	11
NCTC8325	712374	712376	10
NCTC8325	712376	712387	8
NCTC8325	712387	712411	7
NCTC8325	712411	712436	4
NCTC8325	712436	712447	5
NCTC8325	712447	712450	6
NCTC8325	712450	712461	7
NCTC8325	712461	712475	8
NCTC8325	712475	712476	7
NCTC8325	712476	712478	5
NCTC8325	712478	712488	4
NCTC8325	712488	712498	3
NCTC8325	712498	712500	2
NCTC8325	712512	712561	1
NCTC8325	712561	712574	2
NCTC8325	712574	712575	4
NCTC8325	712575	712609	5
NCTC8325	712609	712663	4
NCTC8325	712663	712697	3
NCTC8325	712697	712700	5
NCTC8325	712700	712703	3
NCTC8325	712703	712706	2
NCTC8325	712706	712721	3
NCTC8325	712721	712725	4
NCTC8325	712725	712735	5
NCTC8325	712735	712740	3
NCTC8325	712740	712743	4
NCTC8325	712743	712746	5
NCTC8325	712746	712753	6
NCTC8325	712753	712772	5
NCTC8325	712772	712786	4
NCTC8325	712786	712801	3
NCTC8325	712801	712815	2
NCTC8325	712815	712822	1
NCTC8325	712822	712841	3
NCTC8325	712841	712842	4
NCTC8325	712842	712856	3
NCTC8325	712856	712857	2
NCTC8325	712857	712866	3
NCTC8325	712866	712872	2
NCTC8325	712872	712893	1
NCTC8325	712934	712949	2
NCTC8325	712949	712965	3
NCTC8325	712965	712990	4
NCTC8325	712990	713000	3
NCTC8325	713000	713013	2
NCTC8325	713020	713049	1
NCTC8325	713049	713061	2
NCTC8325	713061	713076	3
NCTC8325	713076	713098	2
NCTC8325	713098	713099	1
NCTC8325	713099	713103	2
NCTC8325	713103	713139	1
NCTC8325	713139	713143	2
NCTC8325	713143	713145	4
NCTC8325	713145	713160	5
NCTC8325	713160	713166	6
NCTC8325	713166	713176	8
NCTC8325	713176	713177	10
NCTC8325	713177	713186	11
NCTC8325	713186	713190	14
NCTC8325	713190	713194	13
NCTC8325	713194	713195	12
NCTC8325	713195	713201	11
NCTC8325	713201	713206	10
NCTC8325	713206	713209	9
NCTC8325	713209	713223	8
NCTC8325	713223	713246	7
NCTC8325	713246	713252	9
NCTC8325	713252	713266	4
NCTC8325	713266	713273	6
NCTC8325	713273	713282	4
NCTC8325	713282	713285	5
NCTC8325	713285	713286	3
NCTC8325	713286	713313	4
NCTC8325	713313	713330	2
NCTC8325	713330	713334	3
NCTC8325	713334	713337	4
NCTC8325	713337	713369	5
NCTC8325	713369	713376	6
NCTC8325	713376	713379	7
NCTC8325	713379	713381	9
NCTC8325	713381	713384	10
NCTC8325	713384	713385	11
NCTC8325	713385	713389	12
NCTC8325	713389	713395	11
NCTC8325	713395	713405	12
NCTC8325	713405	713410	11
NCTC8325	713410	713411	10
NCTC8325	713411	713413	11
NCTC8325	713413	713414	13
NCTC8325	713414	713421	11
NCTC8325	713421	713429	10
NCTC8325	713429	713430	11
NCTC8325	713430	713434	9
NCTC8325	713434	713443	8
NCTC8325	713443	713491	7
NCTC8325	713491	713494	8
NCTC8325	713494	713496	7
NCTC8325	713496	713517	8
NCTC8325	713517	713522	7
NCTC8325	713522	713529	8
NCTC8325	713529	713546	9
NCTC8325	713546	713549	10
NCTC8325	713549	713556	8
NCTC8325	713556	713557	9
NCTC8325	713557	713559	11
NCTC8325	713559	713581	10
NCTC8325	713581	713585	12
NCTC8325	713585	713599	11
NCTC8325	713599	713610	12
NCTC8325	713610	713614	2
NCTC8325	713614	713623	4
NCTC8325	713623	713633	3
NCTC8325	713633	713649	2
NCTC8325	713693	713702	1
NCTC8325	713702	713710	2
NCTC8325	713710	713717	3
NCTC8325	713717	713736	5
NCTC8325	713736	713742	4
NCTC8325	713742	713763	5
NCTC8325	713763	713770	6
NCTC8325	713770	713773	4
NCTC8325	713773	713777	5
NCTC8325	713777	713782	6
NCTC8325	713782	713783	7
NCTC8325	713783	713786	8
NCTC8325	713786	713789	9
NCTC8325	713789	713798	8
NCTC8325	713798	713802	7
NCTC8325	713802	713805	6
NCTC8325	713805	713807	5
NCTC8325	713807	713813	6
NCTC8325	713813	713817	4
NCTC8325	713817	713835	3
NCTC8325	713835	713912	2
NCTC8325	713912	713913	3
NCTC8325	713913	713928	5
NCTC8325	713928	713945	4
NCTC8325	713945	713960	3
NCTC8325	713960	713969	4
NCTC8325	713969	713980	3
NCTC8325	713980	713986	1
NCTC8325	713986	713988	2
NCTC8325	713988	713989	3
NCTC8325	713989	714008	4
NCTC8325	714008	714014	6
NCTC8325	714014	714016	5
NCTC8325	714016	714018	6
NCTC8325	714018	714022	3
NCTC8325	714022	714043	4
NCTC8325	714043	714045	6
NCTC8325	714045	714079	7
NCTC8325	714079	714094	5
NCTC8325	714094	714114	6
NCTC8325	714114	714121	5
NCTC8325	714121	714122	3
NCTC8325	714122	714128	1
NCTC8325	714128	714131	2
NCTC8325	714131	714146	3
NCTC8325	714146	714164	2
NCTC8325	714164	714167	3
NCTC8325	714167	714180	4
NCTC8325	714180	714187	3
NCTC8325	714187	714194	2
NCTC8325	714194	714206	3
NCTC8325	714206	714227	4
NCTC8325	714227	714228	2
NCTC8325	714228	714231	4
NCTC8325	714231	714240	6
NCTC8325	714240	714241	5
NCTC8325	714241	714254	6
NCTC8325	714254	714264	7
NCTC8325	714264	714306	6
NCTC8325	714306	714309	7
NCTC8325	714309	714314	6
NCTC8325	714314	714330	5
NCTC8325	714330	714368	4
NCTC8325	714368	714370	2
NCTC8325	714370	714401	3
NCTC8325	714401	714455	1
NCTC8325	714455	714467	2
NCTC8325	714467	714468	3
NCTC8325	714468	714485	5
NCTC8325	714485	714501	4
NCTC8325	714501	714556	1
NCTC8325	714569	714576	1
NCTC8325	714576	714616	2
NCTC8325	714616	714618	1
NCTC8325	714641	714657	2
NCTC8325	714657	714669	3
NCTC8325	714669	714689	2
NCTC8325	714689	714703	1
NCTC8325	714756	714783	1
NCTC8325	714963	714964	1
NCTC8325	714964	714969	2
NCTC8325	714969	715006	3
NCTC8325	715006	715018	2
NCTC8325	715018	715052	1
NCTC8325	715052	715079	2
NCTC8325	715079	715085	3
NCTC8325	715085	715087	2
NCTC8325	715087	715105	1
NCTC8325	715128	715150	1
NCTC8325	715150	715171	2
NCTC8325	715171	715176	1
NCTC8325	715176	715189	2
NCTC8325	715189	715211	3
NCTC8325	715211	715217	2
NCTC8325	715217	715219	3
NCTC8325	715219	715238	4
NCTC8325	715238	715247	3
NCTC8325	715247	715300	2
NCTC8325	715300	715314	1
NCTC8325	715314	715369	2
NCTC8325	715369	715393	1
NCTC8325	715393	715405	2
NCTC8325	715405	715409	4
NCTC8325	715409	715416	5
NCTC8325	715416	715432	4
NCTC8325	715432	715434	3
NCTC8325	715434	715441	2
NCTC8325	715561	715595	1
NCTC8325	715738	715763	1
NCTC8325	715772	715774	1
NCTC8325	715774	715789	4
NCTC8325	715789	715819	5
NCTC8325	715819	715820	6
NCTC8325	715820	715840	7
NCTC8325	715840	715843	9
NCTC8325	715843	715848	8
NCTC8325	715848	715858	9
NCTC8325	715858	715863	8
NCTC8325	715863	715878	7
NCTC8325	715878	715887	8
NCTC8325	715887	715900	10
NCTC8325	715900	715912	9
NCTC8325	715912	715917	8
NCTC8325	715917	715918	7
NCTC8325	715918	715932	4
NCTC8325	715932	715938	2
NCTC8325	715938	715963	3
NCTC8325	715963	715973	2
NCTC8325	715973	716028	1
NCTC8325	716028	716054	3
NCTC8325	716054	716085	1
NCTC8325	716270	716304	1
NCTC8325	716304	716333	3
NCTC8325	716333	716354	4
NCTC8325	716354	716360	5
NCTC8325	716360	716366	4
NCTC8325	716366	716381	5
NCTC8325	716381	716399	4
NCTC8325	716399	716407	5
NCTC8325	716407	716424	4
NCTC8325	716424	716427	3
NCTC8325	716427	716549	2
NCTC8325	716549	716557	3
NCTC8325	716557	716575	1
NCTC8325	716575	716576	2
NCTC8325	716576	716610	3
NCTC8325	716610	716616	4
NCTC8325	716616	716643	5
NCTC8325	716643	716655	6
NCTC8325	716655	716677	7
NCTC8325	716677	716686	8
NCTC8325	716686	716694	10
NCTC8325	716694	716697	11
NCTC8325	716697	716711	12
NCTC8325	716711	716726	11
NCTC8325	716726	716747	9
NCTC8325	716747	716760	8
NCTC8325	716760	716773	7
NCTC8325	716773	716778	6
NCTC8325	716778	716790	7
NCTC8325	716790	716799	6
NCTC8325	716799	716810	5
NCTC8325	716810	716844	4
NCTC8325	716844	716891	2
NCTC8325	716891	716901	3
NCTC8325	716901	716979	2
NCTC8325	716979	716990	1
NCTC8325	716990	717008	2
NCTC8325	717008	717024	3
NCTC8325	717024	717046	2
NCTC8325	717046	717096	1
NCTC8325	717096	717101	2
NCTC8325	717101	717102	3
NCTC8325	717102	717106	2
NCTC8325	717106	717148	5
NCTC8325	717148	717185	2
NCTC8325	717185	717189	3
NCTC8325	717189	717204	4
NCTC8325	717204	717286	5
NCTC8325	717286	717288	7
NCTC8325	717288	717289	6
NCTC8325	717289	717300	4
NCTC8325	717300	717310	5
NCTC8325	717310	717324	7
NCTC8325	717324	717331	6
NCTC8325	717331	717353	7
NCTC8325	717353	717369	8
NCTC8325	717369	717390	6
NCTC8325	717390	717391	5
NCTC8325	717391	717398	6
NCTC8325	717398	717402	7
NCTC8325	717402	717405	5
NCTC8325	717405	717412	6
NCTC8325	717412	717416	8
NCTC8325	717416	717429	10
NCTC8325	717429	717436	11
NCTC8325	717436	717437	10
NCTC8325	717437	717443	8
NCTC8325	717443	717457	5
NCTC8325	717457	717459	6
NCTC8325	717459	717460	7
NCTC8325	717460	717463	8
NCTC8325	717463	717473	9
NCTC8325	717473	717498	8
NCTC8325	717498	717502	7
NCTC8325	717502	717505	6
NCTC8325	717505	717511	7
NCTC8325	717511	717526	6
NCTC8325	717526	717530	7
NCTC8325	717530	717533	5
NCTC8325	717533	717536	4
NCTC8325	717536	717544	2
NCTC8325	717544	717581	3
NCTC8325	717581	717610	4
NCTC8325	717610	717611	5
NCTC8325	717611	717622	4
NCTC8325	717622	717639	3
NCTC8325	717639	717653	1
NCTC8325	717653	717664	4
NCTC8325	717664	717686	5
NCTC8325	717686	717688	4
NCTC8325	717688	717725	5
NCTC8325	717725	717737	3
NCTC8325	717737	717742	2
NCTC8325	717742	717797	3
NCTC8325	717797	717806	4
NCTC8325	717806	717810	2
NCTC8325	717810	717826	4
NCTC8325	717826	717827	5
NCTC8325	717827	717834	6
NCTC8325	717834	717837	5
NCTC8325	717837	717872	6
NCTC8325	717872	717878	5
NCTC8325	717878	717885	3
NCTC8325	717885	717915	2
NCTC8325	717915	717934	1
NCTC8325	717934	717949	2
NCTC8325	717949	717978	1
NCTC8325	717981	718015	2
NCTC8325	718015	718029	3
NCTC8325	718029	718045	5
NCTC8325	718045	718054	7
NCTC8325	718054	718056	6
NCTC8325	718056	718076	5
NCTC8325	718076	718081	4
NCTC8325	718081	718097	3
NCTC8325	718097	718103	4
NCTC8325	718103	718120	5
NCTC8325	718120	718146	6
NCTC8325	718146	718157	5
NCTC8325	718157	718159	6
NCTC8325	718159	718190	5
NCTC8325	718190	718215	4
NCTC8325	718215	718233	3
NCTC8325	718233	718270	2
NCTC8325	718270	718281	1
NCTC8325	718281	718306	2
NCTC8325	718306	718315	3
NCTC8325	718315	718324	4
NCTC8325	718324	718345	5
NCTC8325	718345	718348	4
NCTC8325	718348	718350	7
NCTC8325	718350	718352	8
NCTC8325	718352	718384	9
NCTC8325	718384	718385	7
NCTC8325	718385	718390	6
NCTC8325	718390	718394	5
NCTC8325	718394	718418	4
NCTC8325	718418	718419	5
NCTC8325	718419	718452	4
NCTC8325	718452	718456	3
NCTC8325	718456	718472	4
NCTC8325	718472	718477	5
NCTC8325	718477	718480	6
NCTC8325	718480	718524	5
NCTC8325	718524	718571	4
NCTC8325	718571	718579	3
NCTC8325	718579	718583	2
NCTC8325	718583	718603	1
NCTC8325	718603	718671	2
NCTC8325	718671	718683	1
NCTC8325	718777	718803	1
NCTC8325	719224	719270	1
NCTC8325	719563	719596	1
NCTC8325	719946	719984	1
NCTC8325	719984	720044	2
NCTC8325	720044	720053	3
NCTC8325	720053	720060	4
NCTC8325	720060	720062	5
NCTC8325	720062	720069	4
NCTC8325	720069	720077	5
NCTC8325	720077	720096	7
NCTC8325	720096	720101	6
NCTC8325	720101	720108	4
NCTC8325	720108	720109	5
NCTC8325	720109	720111	8
NCTC8325	720111	720115	11
NCTC8325	720115	720119	10
NCTC8325	720119	720124	9
NCTC8325	720124	720129	10
NCTC8325	720129	720140	14
NCTC8325	720140	720141	16
NCTC8325	720141	720144	17
NCTC8325	720144	720145	18
NCTC8325	720145	720151	19
NCTC8325	720151	720152	20
NCTC8325	720152	720157	15
NCTC8325	720157	720158	16
NCTC8325	720158	720182	15
NCTC8325	720182	720189	16
NCTC8325	720189	720195	15
NCTC8325	720195	720205	16
NCTC8325	720205	720208	17
NCTC8325	720208	720222	16
NCTC8325	720222	720223	12
NCTC8325	720223	720224	11
NCTC8325	720224	720225	8
NCTC8325	720225	720227	5
NCTC8325	720227	720228	4
NCTC8325	720228	720229	3
NCTC8325	720229	720293	2
NCTC8325	720293	720383	1
NCTC8325	720383	720402	5
NCTC8325	720402	720403	6
NCTC8325	720403	720407	7
NCTC8325	720407	720415	23
NCTC8325	720415	720428	24
NCTC8325	720428	720436	23
NCTC8325	720436	720438	22
NCTC8325	720438	720439	7
NCTC8325	720439	720445	6
NCTC8325	720445	720449	7
NCTC8325	720449	720450	8
NCTC8325	720450	720451	41
NCTC8325	720451	720456	43
NCTC8325	720456	720466	44
NCTC8325	720466	720467	43
NCTC8325	720467	720469	44
NCTC8325	720469	720472	43
NCTC8325	720472	720480	54
NCTC8325	720480	720483	52
NCTC8325	720483	720484	51
NCTC8325	720484	720485	34
NCTC8325	720485	720486	19
NCTC8325	720486	720487	18
NCTC8325	720487	720488	20
NCTC8325	720488	720489	21
NCTC8325	720489	720495	24
NCTC8325	720495	720497	25
NCTC8325	720497	720498	21
NCTC8325	720498	720502	19
NCTC8325	720502	720509	21
NCTC8325	720509	720514	20
NCTC8325	720514	720515	17
NCTC8325	720515	720516	16
NCTC8325	720516	720518	15
NCTC8325	720518	720522	14
NCTC8325	720522	720523	10
NCTC8325	720523	720527	7
NCTC8325	720527	720529	6
NCTC8325	720529	720541	5
NCTC8325	720541	720580	6
NCTC8325	720580	720594	5
NCTC8325	720594	720606	3
NCTC8325	720606	720625	2
NCTC8325	720625	720638	3
NCTC8325	720638	720650	1
NCTC8325	720689	720694	1
NCTC8325	720694	720704	2
NCTC8325	720704	720714	3
NCTC8325	720714	720719	4
NCTC8325	720719	720724	3
NCTC8325	720724	720731	5
NCTC8325	720731	720743	9
NCTC8325	720743	720750	7
NCTC8325	720750	720751	6
NCTC8325	720751	720757	7
NCTC8325	720757	720764	12
NCTC8325	720764	720772	13
NCTC8325	720772	720780	10
NCTC8325	720780	720783	9
NCTC8325	720783	720786	8
NCTC8325	720786	720787	7
NCTC8325	720787	720788	4
NCTC8325	720788	720792	1
NCTC8325	720825	720833	1
NCTC8325	720833	720841	2
NCTC8325	720841	720847	5
NCTC8325	720847	720856	9
NCTC8325	720856	720859	17
NCTC8325	720859	720860	20
NCTC8325	720860	720863	22
NCTC8325	720863	720864	23
NCTC8325	720864	720876	27
NCTC8325	720876	720879	24
NCTC8325	720879	720883	23
NCTC8325	720883	720889	20
NCTC8325	720889	720892	15
NCTC8325	720892	720894	11
NCTC8325	720894	720896	12
NCTC8325	720896	720904	13
NCTC8325	720904	720912	10
NCTC8325	720912	720915	9
NCTC8325	720915	720921	8
NCTC8325	720921	720922	6
NCTC8325	720922	720923	5
NCTC8325	720923	720926	4
NCTC8325	720926	720931	3
NCTC8325	720931	720939	1
NCTC8325	720939	720941	2
NCTC8325	720941	720946	3
NCTC8325	720946	720952	4
NCTC8325	720952	720960	7
NCTC8325	720960	720965	13
NCTC8325	720965	720966	14
NCTC8325	720966	720970	15
NCTC8325	720970	720971	21
NCTC8325	720971	720976	22
NCTC8325	720976	720980	25
NCTC8325	720980	720983	26
NCTC8325	720983	720984	24
NCTC8325	720984	720987	23
NCTC8325	720987	720991	21
NCTC8325	720991	720994	23
NCTC8325	720994	720996	22
NCTC8325	720996	720998	21
NCTC8325	720998	721001	17
NCTC8325	721001	721013	14
NCTC8325	721013	721016	11
NCTC8325	721016	721018	10
NCTC8325	721018	721020	9
NCTC8325	721020	721022	8
NCTC8325	721022	721026	6
NCTC8325	721026	721032	9
NCTC8325	721032	721036	11
NCTC8325	721036	721037	12
NCTC8325	721037	721039	17
NCTC8325	721039	721042	18
NCTC8325	721042	721043	19
NCTC8325	721043	721044	28
NCTC8325	721044	721056	29
NCTC8325	721056	721062	28
NCTC8325	721062	721064	23
NCTC8325	721064	721066	19
NCTC8325	721066	721067	18
NCTC8325	721067	721069	17
NCTC8325	721069	721070	15
NCTC8325	721070	721071	14
NCTC8325	721071	721073	13
NCTC8325	721073	721075	11
NCTC8325	721075	721085	7
NCTC8325	721085	721086	5
NCTC8325	721086	721087	4
NCTC8325	721087	721104	1
NCTC8325	721104	721175	2
NCTC8325	721175	721198	1
NCTC8325	721198	721199	2
NCTC8325	721199	721205	4
NCTC8325	721205	721209	7
NCTC8325	721209	721227	12
NCTC8325	721227	721234	13
NCTC8325	721234	721236	17
NCTC8325	721236	721237	14
NCTC8325	721237	721241	22
NCTC8325	721241	721259	34
NCTC8325	721259	721262	30
NCTC8325	721262	721263	29
NCTC8325	721263	721264	21
NCTC8325	721264	721268	17
NCTC8325	721268	721269	9
NCTC8325	721269	721270	6
NCTC8325	721270	721278	4
NCTC8325	721278	721279	3
NCTC8325	721279	721283	2
NCTC8325	721283	721287	1
NCTC8325	721761	721957	1
NCTC8325	721977	722031	1
NCTC8325	722232	722246	1
NCTC8325	722246	722276	2
NCTC8325	722276	722373	1
NCTC8325	722373	722397	2
NCTC8325	722397	722402	1
NCTC8325	722414	722444	1
NCTC8325	723031	723045	1
NCTC8325	723045	723073	3
NCTC8325	723073	723083	2
NCTC8325	723083	723091	1
NCTC8325	723194	723198	2
NCTC8325	723198	723206	7
NCTC8325	723206	723226	8
NCTC8325	723380	723405	2
NCTC8325	723405	723410	1
NCTC8325	723415	723416	1
NCTC8325	723416	723420	2
NCTC8325	723420	723441	9
NCTC8325	723441	723442	8
NCTC8325	723442	723445	7
NCTC8325	723445	723446	2
NCTC8325	723558	723583	1
NCTC8325	723583	723589	2
NCTC8325	723589	723603	1
NCTC8325	723604	723633	1
NCTC8325	723866	723893	1
NCTC8325	723943	723958	1
NCTC8325	723958	723968	5
NCTC8325	723968	723975	6
NCTC8325	723975	723989	5
NCTC8325	723989	723993	4
NCTC8325	723993	723999	2
NCTC8325	723999	724015	3
NCTC8325	724015	724017	4
NCTC8325	724017	724022	5
NCTC8325	724022	724027	6
NCTC8325	724027	724046	5
NCTC8325	724046	724055	4
NCTC8325	724055	724063	1
NCTC8325	724066	724068	1
NCTC8325	724068	724092	2
NCTC8325	724092	724093	5
NCTC8325	724093	724098	6
NCTC8325	724098	724099	9
NCTC8325	724099	724100	10
NCTC8325	724100	724107	11
NCTC8325	724107	724113	12
NCTC8325	724113	724116	11
NCTC8325	724116	724121	10
NCTC8325	724121	724123	9
NCTC8325	724123	724124	8
NCTC8325	724124	724126	7
NCTC8325	724126	724128	5
NCTC8325	724128	724130	4
NCTC8325	724130	724150	2
NCTC8325	724150	724184	1
NCTC8325	724211	724220	1
NCTC8325	724220	724223	3
NCTC8325	724223	724227	4
NCTC8325	724227	724236	22
NCTC8325	724236	724248	21
NCTC8325	724248	724254	20
NCTC8325	724254	724257	1
NCTC8325	724257	724277	2
NCTC8325	724277	724279	1
NCTC8325	724283	724291	1
NCTC8325	724291	724312	3
NCTC8325	724312	724316	1
NCTC8325	724468	724511	1
NCTC8325	724936	725011	1
NCTC8325	725011	725018	2
NCTC8325	725018	725038	4
NCTC8325	725038	725044	3
NCTC8325	725044	725046	2
NCTC8325	725046	725088	1
NCTC8325	725196	725221	2
NCTC8325	725365	725388	1
NCTC8325	725400	725426	2
NCTC8325	725602	725630	1
NCTC8325	725638	725642	2
NCTC8325	725642	725668	5
NCTC8325	725668	725670	2
NCTC8325	725670	725674	1
NCTC8325	725691	725746	2
NCTC8325	725765	725790	5
NCTC8325	725790	725792	4
NCTC8325	725792	725794	2
NCTC8325	725841	725866	1
NCTC8325	725878	725907	1
NCTC8325	725907	725912	3
NCTC8325	725912	725932	2
NCTC8325	726039	726083	1
NCTC8325	726083	726085	2
NCTC8325	726085	726123	4
NCTC8325	726123	726133	3
NCTC8325	726133	726139	2
NCTC8325	726139	726152	1
NCTC8325	726389	726460	3
NCTC8325	726460	726490	4
NCTC8325	726490	726491	5
NCTC8325	726491	726497	6
NCTC8325	726497	726504	9
NCTC8325	726504	726507	11
NCTC8325	726507	726513	13
NCTC8325	726513	726518	14
NCTC8325	726518	726522	15
NCTC8325	726522	726547	16
NCTC8325	726547	726552	15
NCTC8325	726552	726560	17
NCTC8325	726560	726562	20
NCTC8325	726562	726563	26
NCTC8325	726563	726566	50
NCTC8325	726566	726578	54
NCTC8325	726578	726579	53
NCTC8325	726579	726587	54
NCTC8325	726587	726593	53
NCTC8325	726593	726596	54
NCTC8325	726596	726600	55
NCTC8325	726600	726618	56
NCTC8325	726618	726622	55
NCTC8325	726622	726623	54
NCTC8325	726623	726624	36
NCTC8325	726624	726630	15
NCTC8325	726630	726653	16
NCTC8325	726653	726654	17
NCTC8325	726654	726655	18
NCTC8325	726655	726656	148
NCTC8325	726656	726657	151
NCTC8325	726657	726658	158
NCTC8325	726658	726661	159
NCTC8325	726661	726675	160
NCTC8325	726675	726676	154
NCTC8325	726676	726677	152
NCTC8325	726677	726678	151
NCTC8325	726678	726680	150
NCTC8325	726680	726681	149
NCTC8325	726681	726685	147
NCTC8325	726685	726711	148
NCTC8325	726711	726718	147
NCTC8325	726718	726719	149
NCTC8325	726719	726726	148
NCTC8325	726726	726727	147
NCTC8325	726727	726729	145
NCTC8325	726729	726730	144
NCTC8325	726730	726731	124
NCTC8325	726731	726733	120
NCTC8325	726733	726738	112
NCTC8325	726738	726740	111
NCTC8325	726740	726741	109
NCTC8325	726741	726756	108
NCTC8325	726756	726760	107
NCTC8325	726760	726761	106
NCTC8325	726761	726762	105
NCTC8325	726762	726769	101
NCTC8325	726769	726772	99
NCTC8325	726772	726774	95
NCTC8325	726774	726775	91
NCTC8325	726775	726776	88
NCTC8325	726776	726777	87
NCTC8325	726777	726783	86
NCTC8325	726783	726785	84
NCTC8325	726785	726791	86
NCTC8325	726791	726792	82
NCTC8325	726792	726793	83
NCTC8325	726793	726794	68
NCTC8325	726794	726795	66
NCTC8325	726795	726796	65
NCTC8325	726796	726797	66
NCTC8325	726797	726798	54
NCTC8325	726798	726799	48
NCTC8325	726799	726800	39
NCTC8325	726800	726801	32
NCTC8325	726801	726802	29
NCTC8325	726802	726803	27
NCTC8325	726803	726804	24
NCTC8325	726804	726805	25
NCTC8325	726805	726807	27
NCTC8325	726807	726810	30
NCTC8325	726810	726817	31
NCTC8325	726817	726818	30
NCTC8325	726818	726822	29
NCTC8325	726822	726824	28
NCTC8325	726824	726825	29
NCTC8325	726825	726827	28
NCTC8325	726827	726828	29
NCTC8325	726828	726829	30
NCTC8325	726829	726830	31
NCTC8325	726830	726831	32
NCTC8325	726831	726834	31
NCTC8325	726834	726837	30
NCTC8325	726837	726839	23
NCTC8325	726839	726842	22
NCTC8325	726842	726843	20
NCTC8325	726843	726844	21
NCTC8325	726844	726846	24
NCTC8325	726846	726847	25
NCTC8325	726847	726849	24
NCTC8325	726849	726850	31
NCTC8325	726850	726854	32
NCTC8325	726854	726857	31
NCTC8325	726857	726863	30
NCTC8325	726863	726865	29
NCTC8325	726865	726869	28
NCTC8325	726869	726871	29
NCTC8325	726871	726878	30
NCTC8325	726878	726880	29
NCTC8325	726880	726883	24
NCTC8325	726883	726884	22
NCTC8325	726884	726885	21
NCTC8325	726885	726889	22
NCTC8325	726889	726890	21
NCTC8325	726890	726894	22
NCTC8325	726894	726896	23
NCTC8325	726896	726897	21
NCTC8325	726897	726898	20
NCTC8325	726898	726899	21
NCTC8325	726899	726904	20
NCTC8325	726904	726912	19
NCTC8325	726912	726915	18
NCTC8325	726915	726916	17
NCTC8325	726916	726918	19
NCTC8325	726918	726920	18
NCTC8325	726920	726927	17
NCTC8325	726927	726929	16
NCTC8325	726929	726930	15
NCTC8325	726930	726933	13
NCTC8325	726933	726938	12
NCTC8325	726938	726943	13
NCTC8325	726943	726949	12
NCTC8325	726949	726953	9
NCTC8325	726953	726954	7
NCTC8325	726954	726970	6
NCTC8325	726970	726971	5
NCTC8325	726971	726972	6
NCTC8325	726972	726973	8
NCTC8325	726973	726976	12
NCTC8325	726976	726991	14
NCTC8325	726991	726993	18
NCTC8325	726993	726997	19
NCTC8325	726997	726998	21
NCTC8325	726998	727005	22
NCTC8325	727005	727018	21
NCTC8325	727018	727019	20
NCTC8325	727019	727021	16
NCTC8325	727021	727024	17
NCTC8325	727024	727033	15
NCTC8325	727033	727046	13
NCTC8325	727046	727051	14
NCTC8325	727051	727056	18
NCTC8325	727056	727066	16
NCTC8325	727066	727068	15
NCTC8325	727068	727074	16
NCTC8325	727074	727077	17
NCTC8325	727077	727079	20
NCTC8325	727079	727091	19
NCTC8325	727091	727093	18
NCTC8325	727093	727094	19
NCTC8325	727094	727095	18
NCTC8325	727095	727098	17
NCTC8325	727098	727099	21
NCTC8325	727099	727102	22
NCTC8325	727102	727105	26
NCTC8325	727105	727106	27
NCTC8325	727106	727108	28
NCTC8325	727108	727114	29
NCTC8325	727114	727120	31
NCTC8325	727120	727122	32
NCTC8325	727122	727126	28
NCTC8325	727126	727130	25
NCTC8325	727130	727132	26
NCTC8325	727132	727134	21
NCTC8325	727134	727137	19
NCTC8325	727137	727138	18
NCTC8325	727138	727144	16
NCTC8325	727144	727151	13
NCTC8325	727151	727157	10
NCTC8325	727157	727159	9
NCTC8325	727159	727169	7
NCTC8325	727169	727173	6
NCTC8325	727173	727178	7
NCTC8325	727178	727183	6
NCTC8325	727183	727184	7
NCTC8325	727184	727202	8
NCTC8325	727202	727217	7
NCTC8325	727217	727220	6
NCTC8325	727220	727266	5
NCTC8325	727266	727269	4
NCTC8325	727269	727277	5
NCTC8325	727277	727295	6
NCTC8325	727295	727298	8
NCTC8325	727298	727302	7
NCTC8325	727302	727304	6
NCTC8325	727304	727305	7
NCTC8325	727305	727314	8
NCTC8325	727314	727319	9
NCTC8325	727319	727320	10
NCTC8325	727320	727328	12
NCTC8325	727328	727329	14
NCTC8325	727329	727331	15
NCTC8325	727331	727340	16
NCTC8325	727340	727343	15
NCTC8325	727343	727346	18
NCTC8325	727346	727350	19
NCTC8325	727350	727357	20
NCTC8325	727357	727362	19
NCTC8325	727362	727370	20
NCTC8325	727370	727374	19
NCTC8325	727374	727378	13
NCTC8325	727378	727387	12
NCTC8325	727387	727388	11
NCTC8325	727388	727395	12
NCTC8325	727395	727400	11
NCTC8325	727400	727403	10
NCTC8325	727403	727426	9
NCTC8325	727426	727433	8
NCTC8325	727433	727442	7
NCTC8325	727442	727443	6
NCTC8325	727443	727445	7
NCTC8325	727445	727451	6
NCTC8325	727451	727462	5
NCTC8325	727462	727465	4
NCTC8325	727465	727483	5
NCTC8325	727483	727490	8
NCTC8325	727490	727519	9
NCTC8325	727519	727523	6
NCTC8325	727523	727550	5
NCTC8325	727550	727563	4
NCTC8325	727563	727580	2
NCTC8325	727580	727616	1
NCTC8325	727616	727619	2
NCTC8325	727619	727623	3
NCTC8325	727623	727624	5
NCTC8325	727624	727625	6
NCTC8325	727625	727626	8
NCTC8325	727626	727627	42
NCTC8325	727627	727628	66
NCTC8325	727628	727644	67
NCTC8325	727644	727664	66
NCTC8325	727664	727667	67
NCTC8325	727667	727678	65
NCTC8325	727678	727688	64
NCTC8325	727688	727710	65
NCTC8325	727710	727716	64
NCTC8325	727716	727718	65
NCTC8325	727718	727739	64
NCTC8325	727739	727741	63
NCTC8325	727741	727742	60
NCTC8325	727742	727743	61
NCTC8325	727743	727744	55
NCTC8325	727744	727745	41
NCTC8325	727745	727746	42
NCTC8325	727746	727747	32
NCTC8325	727747	727750	22
NCTC8325	727750	727751	21
NCTC8325	727751	727754	10
NCTC8325	727754	727764	9
NCTC8325	727764	727768	10
NCTC8325	727768	727778	11
NCTC8325	727778	727803	14
NCTC8325	727803	727804	13
NCTC8325	727804	727808	10
NCTC8325	727808	727811	9
NCTC8325	727811	727835	8
NCTC8325	727835	727843	9
NCTC8325	727843	727860	8
NCTC8325	727860	727878	9
NCTC8325	727878	727881	10
NCTC8325	727881	727883	9
NCTC8325	727883	727890	8
NCTC8325	727890	727891	7
NCTC8325	727891	727892	8
NCTC8325	727892	727912	7
NCTC8325	727912	727913	8
NCTC8325	727913	727918	9
NCTC8325	727918	727919	10
NCTC8325	727919	727930	11
NCTC8325	727930	727932	12
NCTC8325	727932	727939	13
NCTC8325	727939	727954	14
NCTC8325	727954	727955	13
NCTC8325	727955	727956	12
NCTC8325	727956	727958	11
NCTC8325	727958	727963	10
NCTC8325	727963	727965	11
NCTC8325	727965	727969	9
NCTC8325	727969	727988	10
NCTC8325	727988	727989	8
NCTC8325	727989	727991	7
NCTC8325	727991	727999	8
NCTC8325	727999	728000	9
NCTC8325	728000	728004	10
NCTC8325	728004	728011	11
NCTC8325	728011	728012	12
NCTC8325	728012	728023	13
NCTC8325	728023	728028	16
NCTC8325	728028	728033	17
NCTC8325	728033	728036	15
NCTC8325	728036	728044	14
NCTC8325	728044	728045	15
NCTC8325	728045	728049	14
NCTC8325	728049	728050	11
NCTC8325	728050	728067	10
NCTC8325	728067	728085	9
NCTC8325	728085	728090	8
NCTC8325	728090	728095	7
NCTC8325	728095	728096	6
NCTC8325	728096	728099	5
NCTC8325	728099	728102	4
NCTC8325	728102	728134	3
NCTC8325	728134	728142	4
NCTC8325	728142	728144	5
NCTC8325	728144	728154	6
NCTC8325	728154	728171	8
NCTC8325	728171	728172	7
NCTC8325	728172	728176	6
NCTC8325	728176	728177	5
NCTC8325	728177	728182	3
NCTC8325	728182	728224	1
NCTC8325	728224	728255	2
NCTC8325	728255	728268	3
NCTC8325	728268	728282	5
NCTC8325	728282	728288	6
NCTC8325	728288	728317	5
NCTC8325	728317	728320	3
NCTC8325	728320	728323	4
NCTC8325	728323	728336	6
NCTC8325	728336	728353	7
NCTC8325	728353	728354	9
NCTC8325	728354	728364	11
NCTC8325	728364	728365	12
NCTC8325	728365	728369	13
NCTC8325	728369	728375	11
NCTC8325	728375	728380	10
NCTC8325	728380	728384	8
NCTC8325	728384	728385	9
NCTC8325	728385	728388	10
NCTC8325	728388	728392	12
NCTC8325	728392	728397	14
NCTC8325	728397	728399	15
NCTC8325	728399	728401	19
NCTC8325	728401	728402	18
NCTC8325	728402	728410	13
NCTC8325	728410	728417	12
NCTC8325	728417	728418	11
NCTC8325	728418	728429	14
NCTC8325	728429	728432	13
NCTC8325	728432	728437	10
NCTC8325	728437	728438	8
NCTC8325	728438	728439	7
NCTC8325	728439	728453	10
NCTC8325	728453	728455	11
NCTC8325	728455	728459	15
NCTC8325	728459	728464	14
NCTC8325	728464	728466	12
NCTC8325	728466	728468	13
NCTC8325	728468	728476	11
NCTC8325	728476	728490	12
NCTC8325	728490	728496	10
NCTC8325	728496	728510	9
NCTC8325	728510	728512	11
NCTC8325	728512	728517	9
NCTC8325	728517	728538	8
NCTC8325	728538	728543	6
NCTC8325	728543	728545	5
NCTC8325	728545	728553	4
NCTC8325	728553	728561	3
NCTC8325	728561	728576	2
NCTC8325	728576	728577	5
NCTC8325	728577	728583	4
NCTC8325	728583	728604	5
NCTC8325	728604	728626	6
NCTC8325	728626	728629	4
NCTC8325	728629	728631	3
NCTC8325	728631	728656	5
NCTC8325	728656	728657	4
NCTC8325	728657	728658	2
NCTC8325	728658	728691	1
NCTC8325	728691	728695	4
NCTC8325	728695	728697	6
NCTC8325	728697	728711	7
NCTC8325	728711	728717	8
NCTC8325	728717	728719	7
NCTC8325	728719	728721	6
NCTC8325	728721	728738	3
NCTC8325	728738	728763	4
NCTC8325	728763	728765	3
NCTC8325	728765	728767	4
NCTC8325	728767	728776	6
NCTC8325	728776	728780	7
NCTC8325	728780	728786	8
NCTC8325	728786	728790	9
NCTC8325	728790	728794	10
NCTC8325	728794	728796	9
NCTC8325	728796	728799	8
NCTC8325	728799	728809	7
NCTC8325	728809	728813	8
NCTC8325	728813	728819	9
NCTC8325	728819	728826	8
NCTC8325	728826	728828	6
NCTC8325	728828	728840	5
NCTC8325	728840	728843	4
NCTC8325	728843	728861	5
NCTC8325	728861	728863	6
NCTC8325	728863	728873	7
NCTC8325	728873	728899	6
NCTC8325	728899	728901	8
NCTC8325	728901	728917	9
NCTC8325	728917	728919	11
NCTC8325	728919	728921	10
NCTC8325	728921	728924	13
NCTC8325	728924	728926	15
NCTC8325	728926	728928	16
NCTC8325	728928	728934	20
NCTC8325	728934	728936	22
NCTC8325	728936	728938	23
NCTC8325	728938	728939	21
NCTC8325	728939	728940	22
NCTC8325	728940	728942	25
NCTC8325	728942	728951	22
NCTC8325	728951	728959	20
NCTC8325	728959	728960	18
NCTC8325	728960	728962	15
NCTC8325	728962	728964	14
NCTC8325	728964	728965	13
NCTC8325	728965	728966	14
NCTC8325	728966	728984	13
NCTC8325	728984	728990	12
NCTC8325	728990	728991	10
NCTC8325	728991	728994	9
NCTC8325	728994	728995	10
NCTC8325	728995	728996	11
NCTC8325	728996	728999	9
NCTC8325	728999	729000	10
NCTC8325	729000	729009	9
NCTC8325	729009	729029	8
NCTC8325	729029	729033	9
NCTC8325	729033	729037	8
NCTC8325	729037	729038	11
NCTC8325	729038	729044	13
NCTC8325	729044	729047	12
NCTC8325	729047	729049	11
NCTC8325	729049	729050	13
NCTC8325	729050	729051	14
NCTC8325	729051	729057	17
NCTC8325	729057	729070	18
NCTC8325	729070	729071	19
NCTC8325	729071	729073	21
NCTC8325	729073	729076	20
NCTC8325	729076	729085	21
NCTC8325	729085	729095	23
NCTC8325	729095	729097	24
NCTC8325	729097	729101	25
NCTC8325	729101	729103	26
NCTC8325	729103	729104	27
NCTC8325	729104	729105	28
NCTC8325	729105	729106	26
NCTC8325	729106	729108	25
NCTC8325	729108	729111	26
NCTC8325	729111	729112	27
NCTC8325	729112	729116	28
NCTC8325	729116	729123	31
NCTC8325	729123	729125	30
NCTC8325	729125	729130	29
NCTC8325	729130	729131	28
NCTC8325	729131	729133	29
NCTC8325	729133	729134	28
NCTC8325	729134	729138	27
NCTC8325	729138	729139	28
NCTC8325	729139	729143	27
NCTC8325	729143	729148	24
NCTC8325	729148	729155	23
NCTC8325	729155	729163	22
NCTC8325	729163	729165	21
NCTC8325	729165	729166	20
NCTC8325	729166	729176	21
NCTC8325	729176	729177	20
NCTC8325	729177	729180	18
NCTC8325	729180	729181	13
NCTC8325	729181	729186	12
NCTC8325	729186	729191	11
NCTC8325	729191	729197	12
NCTC8325	729197	729200	15
NCTC8325	729200	729201	17
NCTC8325	729201	729216	16
NCTC8325	729216	729218	17
NCTC8325	729218	729265	18
NCTC8325	729265	729279	19
NCTC8325	729279	729281	20
NCTC8325	729281	729292	21
NCTC8325	729292	729311	20
NCTC8325	729311	729312	21
NCTC8325	729312	729317	20
NCTC8325	729317	729319	19
NCTC8325	729319	729320	15
NCTC8325	729320	729321	10
NCTC8325	729321	729323	6
NCTC8325	729323	729326	3
NCTC8325	729326	729338	4
NCTC8325	729338	729339	5
NCTC8325	729339	729348	4
NCTC8325	729348	729349	7
NCTC8325	729349	729353	10
NCTC8325	729353	729354	11
NCTC8325	729354	729355	12
NCTC8325	729355	729359	13
NCTC8325	729359	729373	15
NCTC8325	729373	729375	16
NCTC8325	729375	729379	15
NCTC8325	729379	729381	14
NCTC8325	729381	729384	13
NCTC8325	729384	729385	11
NCTC8325	729385	729387	10
NCTC8325	729387	729395	9
NCTC8325	729395	729401	10
NCTC8325	729401	729402	11
NCTC8325	729402	729424	10
NCTC8325	729424	729435	11
NCTC8325	729435	729439	12
NCTC8325	729439	729443	15
NCTC8325	729443	729447	14
NCTC8325	729447	729448	13
NCTC8325	729448	729449	17
NCTC8325	729449	729450	16
NCTC8325	729450	729455	17
NCTC8325	729455	729461	18
NCTC8325	729461	729463	19
NCTC8325	729463	729464	20
NCTC8325	729464	729467	22
NCTC8325	729467	729468	23
NCTC8325	729468	729472	24
NCTC8325	729472	729473	26
NCTC8325	729473	729475	27
NCTC8325	729475	729481	26
NCTC8325	729481	729482	25
NCTC8325	729482	729485	23
NCTC8325	729485	729488	25
NCTC8325	729488	729498	30
NCTC8325	729498	729500	29
NCTC8325	729500	729504	27
NCTC8325	729504	729511	20
NCTC8325	729511	729512	18
NCTC8325	729512	729513	19
NCTC8325	729513	729528	14
NCTC8325	729528	729531	13
NCTC8325	729531	729533	11
NCTC8325	729533	729571	12
NCTC8325	729571	729583	13
NCTC8325	729583	729587	12
NCTC8325	729587	729596	11
NCTC8325	729596	729598	10
NCTC8325	729598	729603	9
NCTC8325	729603	729611	10
NCTC8325	729611	729628	12
NCTC8325	729628	729635	13
NCTC8325	729635	729640	12
NCTC8325	729640	729671	7
NCTC8325	729671	729674	8
NCTC8325	729674	729705	10
NCTC8325	729705	729708	9
NCTC8325	729708	729709	10
NCTC8325	729709	729710	11
NCTC8325	729710	729722	10
NCTC8325	729722	729726	11
NCTC8325	729726	729727	12
NCTC8325	729727	729749	13
NCTC8325	729749	729762	14
NCTC8325	729762	729769	15
NCTC8325	729769	729773	14
NCTC8325	729773	729775	13
NCTC8325	729775	729777	14
NCTC8325	729777	729783	16
NCTC8325	729783	729786	20
NCTC8325	729786	729787	19
NCTC8325	729787	729789	20
NCTC8325	729789	729790	19
NCTC8325	729790	729804	18
NCTC8325	729804	729812	17
NCTC8325	729812	729820	16
NCTC8325	729820	729830	15
NCTC8325	729830	729836	16
NCTC8325	729836	729867	15
NCTC8325	729867	729893	13
NCTC8325	729893	729896	12
NCTC8325	729896	729901	11
NCTC8325	729901	729906	8
NCTC8325	729906	729907	7
NCTC8325	729907	729909	3
NCTC8325	729909	729924	2
NCTC8325	729924	729951	5
NCTC8325	729951	729970	6
NCTC8325	729970	730000	5
NCTC8325	730000	730006	6
NCTC8325	730006	730007	7
NCTC8325	730007	730018	8
NCTC8325	730018	730020	9
NCTC8325	730020	730025	11
NCTC8325	730025	730032	13
NCTC8325	730032	730033	14
NCTC8325	730033	730034	15
NCTC8325	730034	730061	17
NCTC8325	730061	730065	18
NCTC8325	730065	730070	19
NCTC8325	730070	730071	20
NCTC8325	730071	730073	21
NCTC8325	730073	730076	24
NCTC8325	730076	730078	25
NCTC8325	730078	730084	26
NCTC8325	730084	730085	29
NCTC8325	730085	730087	31
NCTC8325	730087	730088	32
NCTC8325	730088	730089	33
NCTC8325	730089	730092	34
NCTC8325	730092	730093	35
NCTC8325	730093	730095	37
NCTC8325	730095	730097	38
NCTC8325	730097	730100	39
NCTC8325	730100	730103	38
NCTC8325	730103	730105	37
NCTC8325	730105	730111	38
NCTC8325	730111	730115	37
NCTC8325	730115	730119	32
NCTC8325	730119	730121	29
NCTC8325	730121	730125	26
NCTC8325	730125	730130	24
NCTC8325	730130	730132	21
NCTC8325	730132	730133	20
NCTC8325	730133	730134	19
NCTC8325	730134	730136	18
NCTC8325	730136	730138	20
NCTC8325	730138	730139	21
NCTC8325	730139	730140	23
NCTC8325	730140	730143	25
NCTC8325	730143	730175	18
NCTC8325	730175	730181	17
NCTC8325	730181	730184	19
NCTC8325	730184	730185	20
NCTC8325	730185	730194	21
NCTC8325	730194	730195	19
NCTC8325	730195	730196	18
NCTC8325	730196	730197	16
NCTC8325	730197	730214	15
NCTC8325	730214	730216	16
NCTC8325	730216	730218	14
NCTC8325	730218	730219	13
NCTC8325	730219	730221	11
NCTC8325	730221	730223	13
NCTC8325	730223	730224	12
NCTC8325	730224	730229	11
NCTC8325	730229	730233	12
NCTC8325	730233	730236	11
NCTC8325	730236	730244	12
NCTC8325	730244	730246	11
NCTC8325	730246	730247	10
NCTC8325	730247	730254	11
NCTC8325	730254	730262	12
NCTC8325	730262	730282	13
NCTC8325	730282	730286	12
NCTC8325	730286	730287	14
NCTC8325	730287	730305	13
NCTC8325	730305	730312	11
NCTC8325	730312	730313	10
NCTC8325	730313	730318	9
NCTC8325	730318	730323	8
NCTC8325	730323	730334	7
NCTC8325	730334	730335	6
NCTC8325	730335	730340	5
NCTC8325	730340	730343	4
NCTC8325	730343	730346	5
NCTC8325	730346	730356	4
NCTC8325	730356	730358	6
NCTC8325	730358	730360	4
NCTC8325	730360	730362	6
NCTC8325	730362	730363	10
NCTC8325	730363	730365	12
NCTC8325	730365	730371	14
NCTC8325	730371	730372	17
NCTC8325	730372	730375	20
NCTC8325	730375	730377	21
NCTC8325	730377	730380	23
NCTC8325	730380	730384	30
NCTC8325	730384	730386	29
NCTC8325	730386	730393	28
NCTC8325	730393	730406	27
NCTC8325	730406	730414	26
NCTC8325	730414	730415	25
NCTC8325	730415	730417	24
NCTC8325	730417	730418	22
NCTC8325	730418	730419	17
NCTC8325	730419	730420	8
NCTC8325	730597	730621	1
NCTC8325	730989	731084	1
NCTC8325	731084	731088	2
NCTC8325	731088	731111	3
NCTC8325	731111	731129	2
NCTC8325	731129	731172	1
NCTC8325	731270	731337	1
NCTC8325	731393	731409	1
NCTC8325	731409	731418	2
NCTC8325	731418	731444	1
NCTC8325	731444	731449	2
NCTC8325	731449	731457	1
NCTC8325	731457	731471	2
NCTC8325	731471	731502	3
NCTC8325	731502	731504	2
NCTC8325	731504	731558	1
NCTC8325	731558	731579	2
NCTC8325	731579	731653	1
NCTC8325	731653	731678	2
NCTC8325	731678	731739	1
NCTC8325	731742	731755	1
NCTC8325	731755	731759	2
NCTC8325	731759	731761	3
NCTC8325	731761	731764	5
NCTC8325	731764	731789	6
NCTC8325	731789	731792	3
NCTC8325	731792	731799	2
NCTC8325	731799	731850	1
NCTC8325	731880	731901	1
NCTC8325	731951	731963	1
NCTC8325	731963	731996	2
NCTC8325	731996	732074	3
NCTC8325	732074	732133	2
NCTC8325	732133	732137	3
NCTC8325	732137	732139	4
NCTC8325	732139	732155	5
NCTC8325	732155	732158	6
NCTC8325	732158	732170	7
NCTC8325	732170	732177	6
NCTC8325	732177	732187	7
NCTC8325	732187	732194	8
NCTC8325	732194	732197	9
NCTC8325	732197	732220	11
NCTC8325	732220	732223	12
NCTC8325	732223	732225	11
NCTC8325	732225	732257	14
NCTC8325	732257	732273	15
NCTC8325	732273	732276	1
NCTC8325	732276	732293	2
NCTC8325	732293	732298	4
NCTC8325	732298	732301	3
NCTC8325	732301	732317	2
NCTC8325	732317	732549	1
NCTC8325	732758	732770	1
NCTC8325	732770	732775	2
NCTC8325	732775	732788	6
NCTC8325	732788	732815	7
NCTC8325	732815	732817	6
NCTC8325	732817	732862	5
NCTC8325	732862	732866	4
NCTC8325	732866	732894	3
NCTC8325	732894	732906	9
NCTC8325	732906	732909	8
NCTC8325	732909	732913	7
NCTC8325	732913	732919	6
NCTC8325	732919	732920	4
NCTC8325	732928	732950	1
NCTC8325	732993	732999	1
NCTC8325	732999	733042	2
NCTC8325	733042	733114	3
NCTC8325	733168	733212	1
NCTC8325	733212	733213	2
NCTC8325	733213	733218	3
NCTC8325	733218	733231	2
NCTC8325	733231	733246	4
NCTC8325	733246	733256	5
NCTC8325	733256	733277	3
NCTC8325	733277	733280	2
NCTC8325	733280	733352	1
NCTC8325	733352	733366	2
NCTC8325	733366	733378	3
NCTC8325	733378	733420	2
NCTC8325	733420	733453	1
NCTC8325	733453	733475	2
NCTC8325	733475	733514	3
NCTC8325	733514	733535	4
NCTC8325	733535	733546	5
NCTC8325	733546	733585	4
NCTC8325	733585	733599	5
NCTC8325	733599	733613	6
NCTC8325	733613	733616	5
NCTC8325	733616	733678	4
NCTC8325	733678	733682	5
NCTC8325	733682	733688	6
NCTC8325	733688	733692	7
NCTC8325	733692	733697	11
NCTC8325	733697	733713	10
NCTC8325	733713	733715	9
NCTC8325	733715	733727	8
NCTC8325	733727	733728	13
NCTC8325	733728	733734	18
NCTC8325	733734	733761	17
NCTC8325	733761	733767	16
NCTC8325	733767	733769	15
NCTC8325	733769	733802	14
NCTC8325	733802	733805	11
NCTC8325	733805	733821	10
NCTC8325	733821	733822	9
NCTC8325	733822	733823	8
NCTC8325	733823	733837	7
NCTC8325	733837	733840	6
NCTC8325	733840	733845	5
NCTC8325	733845	733847	3
NCTC8325	733847	733866	1
NCTC8325	733966	733988	1
NCTC8325	733988	734011	2
NCTC8325	734011	734018	3
NCTC8325	734018	734035	4
NCTC8325	734035	734045	6
NCTC8325	734045	734049	8
NCTC8325	734049	734053	9
NCTC8325	734053	734059	10
NCTC8325	734059	734066	11
NCTC8325	734066	734084	10
NCTC8325	734084	734086	9
NCTC8325	734086	734099	6
NCTC8325	734099	734107	3
NCTC8325	734107	734152	4
NCTC8325	734152	734174	5
NCTC8325	734174	734193	6
NCTC8325	734193	734196	7
NCTC8325	734196	734203	6
NCTC8325	734203	734204	7
NCTC8325	734204	734207	6
NCTC8325	734207	734219	8
NCTC8325	734219	734252	9
NCTC8325	734252	734261	10
NCTC8325	734261	734264	11
NCTC8325	734264	734271	10
NCTC8325	734271	734291	9
NCTC8325	734291	734295	7
NCTC8325	734295	734321	9
NCTC8325	734321	734373	10
NCTC8325	734373	734377	9
NCTC8325	734377	734378	8
NCTC8325	734378	734388	4
NCTC8325	734388	734432	2
NCTC8325	734432	734438	4
NCTC8325	734438	734442	6
NCTC8325	734442	734453	7
NCTC8325	734453	734458	8
NCTC8325	734458	734462	7
NCTC8325	734462	734489	8
NCTC8325	734489	734494	9
NCTC8325	734494	734502	8
NCTC8325	734502	734514	9
NCTC8325	734514	734553	7
NCTC8325	734553	734554	6
NCTC8325	734554	734558	7
NCTC8325	734558	734561	6
NCTC8325	734561	734577	5
NCTC8325	734577	734579	6
NCTC8325	734579	734598	5
NCTC8325	734598	734615	6
NCTC8325	734615	734616	5
NCTC8325	734616	734626	10
NCTC8325	734626	734627	9
NCTC8325	734627	734633	10
NCTC8325	734633	734645	9
NCTC8325	734645	734670	10
NCTC8325	734670	734671	11
NCTC8325	734671	734681	12
NCTC8325	734681	734696	11
NCTC8325	734696	734697	10
NCTC8325	734697	734698	7
NCTC8325	734698	734717	4
NCTC8325	734717	734732	3
NCTC8325	734732	734750	2
NCTC8325	734750	734772	3
NCTC8325	734772	734815	2
NCTC8325	734815	734822	1
NCTC8325	735109	735125	1
NCTC8325	735125	735128	2
NCTC8325	735128	735131	3
NCTC8325	735131	735133	4
NCTC8325	735133	735141	5
NCTC8325	735141	735150	4
NCTC8325	735150	735157	3
NCTC8325	735157	735181	2
NCTC8325	735181	735223	1
NCTC8325	735259	735287	2
NCTC8325	735411	735436	1
NCTC8325	735560	735579	2
NCTC8325	735579	735600	3
NCTC8325	735600	735607	1
NCTC8325	735764	735781	1
NCTC8325	735781	735789	2
NCTC8325	735789	735808	1
NCTC8325	735905	735933	1
NCTC8325	735993	736019	1
NCTC8325	736023	736032	1
NCTC8325	736032	736041	2
NCTC8325	736041	736058	4
NCTC8325	736058	736061	3
NCTC8325	736061	736198	2
NCTC8325	736198	736237	3
NCTC8325	736237	736269	2
NCTC8325	736269	736278	3
NCTC8325	736278	736296	5
NCTC8325	736296	736298	4
NCTC8325	736298	736303	6
NCTC8325	736303	736304	5
NCTC8325	736304	736311	4
NCTC8325	736311	736337	6
NCTC8325	736337	736342	4
NCTC8325	736342	736360	2
NCTC8325	736393	736394	1
NCTC8325	736394	736400	4
NCTC8325	736400	736423	5
NCTC8325	736535	736549	1
NCTC8325	736549	736550	6
NCTC8325	736550	736552	8
NCTC8325	736552	736559	9
NCTC8325	736559	736574	8
NCTC8325	736574	736575	6
NCTC8325	736575	736577	5
NCTC8325	736577	736587	6
NCTC8325	736587	736588	9
NCTC8325	736588	736601	6
NCTC8325	736601	736602	5
NCTC8325	736602	736606	71
NCTC8325	736606	736608	76
NCTC8325	736608	736613	77
NCTC8325	736613	736625	79
NCTC8325	736625	736627	77
NCTC8325	736627	736628	66
NCTC8325	736628	736629	33
NCTC8325	736629	736631	32
NCTC8325	736631	736632	20
NCTC8325	736632	736639	11
NCTC8325	736639	736641	8
NCTC8325	736641	736653	9
NCTC8325	736653	736655	8
NCTC8325	736655	736659	7
NCTC8325	736659	736667	3
NCTC8325	736667	736674	2
NCTC8325	736674	736682	3
NCTC8325	736682	736687	6
NCTC8325	736687	736690	7
NCTC8325	736690	736695	9
NCTC8325	736695	736697	17
NCTC8325	736697	736698	20
NCTC8325	736698	736700	21
NCTC8325	736700	736704	31
NCTC8325	736704	736705	33
NCTC8325	736705	736706	32
NCTC8325	736706	736708	36
NCTC8325	736708	736709	37
NCTC8325	736709	736710	42
NCTC8325	736710	736712	44
NCTC8325	736712	736714	46
NCTC8325	736714	736724	45
NCTC8325	736724	736733	47
NCTC8325	736733	736734	46
NCTC8325	736734	736735	55
NCTC8325	736735	736742	53
NCTC8325	736742	736743	56
NCTC8325	736743	736744	57
NCTC8325	736744	736746	63
NCTC8325	736746	736747	75
NCTC8325	736747	736754	76
NCTC8325	736754	736759	74
NCTC8325	736759	736761	71
NCTC8325	736761	736763	69
NCTC8325	736763	736765	64
NCTC8325	736765	736766	60
NCTC8325	736766	736767	59
NCTC8325	736767	736769	57
NCTC8325	736769	736770	54
NCTC8325	736770	736771	45
NCTC8325	736771	736772	38
NCTC8325	736772	736773	36
NCTC8325	736773	736775	35
NCTC8325	736775	736776	30
NCTC8325	736776	736778	28
NCTC8325	736778	736779	27
NCTC8325	736779	736780	26
NCTC8325	736780	736788	15
NCTC8325	736788	736789	17
NCTC8325	736789	736796	19
NCTC8325	736796	736798	18
NCTC8325	736798	736799	16
NCTC8325	736799	736800	15
NCTC8325	736800	736807	14
NCTC8325	736807	736808	8
NCTC8325	736808	736812	6
NCTC8325	736812	736813	4
NCTC8325	736813	736824	3
NCTC8325	736824	736844	2
NCTC8325	736844	736848	3
NCTC8325	736848	736852	5
NCTC8325	736852	736853	37
NCTC8325	736853	736872	39
NCTC8325	736872	736875	38
NCTC8325	736875	736876	37
NCTC8325	736876	736877	36
NCTC8325	736877	736878	7
NCTC8325	736878	736880	2
NCTC8325	736880	736885	1
NCTC8325	736904	736913	14
NCTC8325	736913	736927	15
NCTC8325	736927	736932	12
NCTC8325	736932	736936	11
NCTC8325	736936	736939	9
NCTC8325	736939	736945	8
NCTC8325	736945	736948	10
NCTC8325	736948	736949	12
NCTC8325	736949	736952	13
NCTC8325	736952	736953	11
NCTC8325	736953	736960	7
NCTC8325	736960	736961	8
NCTC8325	736961	736965	12
NCTC8325	736965	736967	13
NCTC8325	736967	736969	14
NCTC8325	736969	736973	15
NCTC8325	736973	736981	16
NCTC8325	736981	736983	15
NCTC8325	736983	736984	14
NCTC8325	736984	736985	4
NCTC8325	736985	736996	3
NCTC8325	736996	736997	4
NCTC8325	736997	736998	5
NCTC8325	736998	736999	4
NCTC8325	736999	737024	12
NCTC8325	737024	737025	8
NCTC8325	737025	737029	1
NCTC8325	737041	737074	1
NCTC8325	737074	737075	2
NCTC8325	737075	737091	15
NCTC8325	737091	737094	16
NCTC8325	737094	737099	15
NCTC8325	737099	737100	13
NCTC8325	737100	737101	6
NCTC8325	737101	737102	15
NCTC8325	737102	737103	93
NCTC8325	737103	737105	98
NCTC8325	737105	737106	115
NCTC8325	737106	737108	121
NCTC8325	737108	737109	141
NCTC8325	737109	737110	153
NCTC8325	737110	737113	242
NCTC8325	737113	737114	246
NCTC8325	737114	737117	248
NCTC8325	737117	737120	249
NCTC8325	737120	737126	250
NCTC8325	737126	737130	249
NCTC8325	737130	737131	248
NCTC8325	737131	737132	244
NCTC8325	737132	737133	226
NCTC8325	737133	737134	221
NCTC8325	737134	737135	217
NCTC8325	737135	737136	17
NCTC8325	737136	737138	15
NCTC8325	737138	737140	9
NCTC8325	737140	737142	7
NCTC8325	737142	737183	6
NCTC8325	737183	737184	14
NCTC8325	737184	737186	15
NCTC8325	737186	737202	16
NCTC8325	737202	737203	17
NCTC8325	737203	737205	18
NCTC8325	737205	737210	19
NCTC8325	737210	737226	16
NCTC8325	737226	737230	15
NCTC8325	737230	737235	13
NCTC8325	737235	737239	12
NCTC8325	737239	737240	11
NCTC8325	737240	737244	9
NCTC8325	737244	737245	8
NCTC8325	737245	737258	6
NCTC8325	737258	737286	4
NCTC8325	737286	737329	3
NCTC8325	737333	737337	1
NCTC8325	737337	737341	2
NCTC8325	737341	737347	4
NCTC8325	737347	737350	5
NCTC8325	737350	737354	7
NCTC8325	737354	737361	8
NCTC8325	737361	737374	9
NCTC8325	737374	737388	10
NCTC8325	737388	737404	8
NCTC8325	737404	737439	7
NCTC8325	737439	737455	6
NCTC8325	737455	737467	4
NCTC8325	737467	737503	5
NCTC8325	737503	737508	6
NCTC8325	737508	737514	5
NCTC8325	737514	737516	4
NCTC8325	737516	737517	5
NCTC8325	737517	737521	6
NCTC8325	737521	737530	5
NCTC8325	737530	737546	7
NCTC8325	737546	737555	6
NCTC8325	737555	737638	5
NCTC8325	737638	737640	4
NCTC8325	737640	737652	1
NCTC8325	737652	737660	2
NCTC8325	737660	737677	3
NCTC8325	737677	737682	5
NCTC8325	737682	737685	6
NCTC8325	737685	737703	7
NCTC8325	737703	737724	19
NCTC8325	737724	737734	18
NCTC8325	737734	737735	17
NCTC8325	737735	737737	18
NCTC8325	737737	737742	21
NCTC8325	737742	737745	19
NCTC8325	737745	737747	21
NCTC8325	737747	737751	18
NCTC8325	737751	737752	19
NCTC8325	737752	737777	20
NCTC8325	737777	737779	19
NCTC8325	737779	737783	17
NCTC8325	737783	737784	15
NCTC8325	737784	737789	13
NCTC8325	737789	737794	14
NCTC8325	737794	737798	13
NCTC8325	737798	737807	12
NCTC8325	737807	737817	11
NCTC8325	737817	737826	10
NCTC8325	737826	737832	11
NCTC8325	737832	737836	10
NCTC8325	737836	737842	11
NCTC8325	737842	737857	9
NCTC8325	737857	737860	8
NCTC8325	737860	737884	7
NCTC8325	737884	737898	9
NCTC8325	737898	737904	10
NCTC8325	737904	737905	9
NCTC8325	737905	737910	5
NCTC8325	737910	737911	11
NCTC8325	737911	737912	23
NCTC8325	737912	737913	36
NCTC8325	737913	737920	37
NCTC8325	737920	737921	36
NCTC8325	737921	737923	37
NCTC8325	737923	737932	38
NCTC8325	737932	737935	39
NCTC8325	737935	737938	31
NCTC8325	737938	737940	10
NCTC8325	737940	737950	8
NCTC8325	737950	737953	7
NCTC8325	737953	737954	6
NCTC8325	737954	737961	5
NCTC8325	737961	737969	6
NCTC8325	737969	737970	7
NCTC8325	737970	737971	6
NCTC8325	737971	737978	5
NCTC8325	737978	737999	4
NCTC8325	737999	738034	5
NCTC8325	738034	738036	4
NCTC8325	738036	738043	3
NCTC8325	738043	738070	2
NCTC8325	738070	738112	1
NCTC8325	738112	738117	3
NCTC8325	738117	738139	4
NCTC8325	738139	738170	3
NCTC8325	738170	738172	4
NCTC8325	738172	738173	3
NCTC8325	738173	738199	4
NCTC8325	738199	738225	6
NCTC8325	738225	738249	4
NCTC8325	738249	738272	2
NCTC8325	738272	738273	3
NCTC8325	738273	738295	2
NCTC8325	738295	738310	3
NCTC8325	738310	738314	5
NCTC8325	738314	738316	6
NCTC8325	738316	738329	7
NCTC8325	738329	738333	8
NCTC8325	738333	738351	9
NCTC8325	738351	738361	8
NCTC8325	738361	738362	15
NCTC8325	738362	738366	21
NCTC8325	738366	738367	22
NCTC8325	738367	738368	24
NCTC8325	738368	738370	25
NCTC8325	738370	738371	27
NCTC8325	738371	738374	29
NCTC8325	738374	738375	32
NCTC8325	738375	738377	35
NCTC8325	738377	738378	36
NCTC8325	738378	738380	37
NCTC8325	738380	738382	38
NCTC8325	738382	738383	39
NCTC8325	738383	738384	41
NCTC8325	738384	738385	42
NCTC8325	738385	738391	44
NCTC8325	738391	738397	45
NCTC8325	738397	738399	47
NCTC8325	738399	738401	48
NCTC8325	738401	738404	49
NCTC8325	738404	738407	50
NCTC8325	738407	738410	51
NCTC8325	738410	738411	52
NCTC8325	738411	738412	53
NCTC8325	738412	738415	57
NCTC8325	738415	738416	58
NCTC8325	738416	738418	57
NCTC8325	738418	738419	58
NCTC8325	738419	738420	55
NCTC8325	738420	738421	54
NCTC8325	738421	738423	56
NCTC8325	738423	738429	55
NCTC8325	738429	738432	53
NCTC8325	738432	738433	54
NCTC8325	738433	738435	55
NCTC8325	738435	738436	66
NCTC8325	738436	738438	68
NCTC8325	738438	738439	69
NCTC8325	738439	738442	70
NCTC8325	738442	738443	71
NCTC8325	738443	738447	72
NCTC8325	738447	738448	73
NCTC8325	738448	738449	79
NCTC8325	738449	738450	81
NCTC8325	738450	738451	82
NCTC8325	738451	738452	84
NCTC8325	738452	738454	85
NCTC8325	738454	738455	86
NCTC8325	738455	738460	87
NCTC8325	738460	738461	88
NCTC8325	738461	738462	82
NCTC8325	738462	738463	76
NCTC8325	738463	738467	75
NCTC8325	738467	738470	74
NCTC8325	738470	738472	73
NCTC8325	738472	738473	74
NCTC8325	738473	738474	75
NCTC8325	738474	738475	77
NCTC8325	738475	738478	79
NCTC8325	738478	738481	82
NCTC8325	738481	738483	83
NCTC8325	738483	738484	85
NCTC8325	738484	738485	87
NCTC8325	738485	738487	90
NCTC8325	738487	738489	93
NCTC8325	738489	738490	95
NCTC8325	738490	738491	96
NCTC8325	738491	738493	99
NCTC8325	738493	738494	104
NCTC8325	738494	738495	105
NCTC8325	738495	738497	106
NCTC8325	738497	738499	110
NCTC8325	738499	738503	114
NCTC8325	738503	738504	115
NCTC8325	738504	738505	116
NCTC8325	738505	738507	119
NCTC8325	738507	738508	124
NCTC8325	738508	738509	157
NCTC8325	738509	738511	165
NCTC8325	738511	738512	212
NCTC8325	738512	738513	214
NCTC8325	738513	738514	216
NCTC8325	738514	738515	226
NCTC8325	738515	738516	229
NCTC8325	738516	738517	233
NCTC8325	738517	738518	241
NCTC8325	738518	738519	251
NCTC8325	738519	738520	250
NCTC8325	738520	738522	285
NCTC8325	738522	738523	284
NCTC8325	738523	738524	285
NCTC8325	738524	738527	284
NCTC8325	738527	738529	285
NCTC8325	738529	738532	286
NCTC8325	738532	738536	288
NCTC8325	738536	738537	289
NCTC8325	738537	738538	292
NCTC8325	738538	738540	293
NCTC8325	738540	738541	294
NCTC8325	738541	738542	296
NCTC8325	738542	738544	295
NCTC8325	738544	738548	297
NCTC8325	738548	738553	299
NCTC8325	738553	738554	304
NCTC8325	738554	738559	327
NCTC8325	738559	738560	328
NCTC8325	738560	738561	337
NCTC8325	738561	738564	339
NCTC8325	738564	738566	340
NCTC8325	738566	738567	339
NCTC8325	738567	738570	338
NCTC8325	738570	738572	337
NCTC8325	738572	738573	338
NCTC8325	738573	738574	342
NCTC8325	738574	738575	347
NCTC8325	738575	738577	349
NCTC8325	738577	738579	347
NCTC8325	738579	738580	340
NCTC8325	738580	738581	335
NCTC8325	738581	738585	333
NCTC8325	738585	738587	335
NCTC8325	738587	738590	337
NCTC8325	738590	738592	336
NCTC8325	738592	738593	337
NCTC8325	738593	738595	339
NCTC8325	738595	738603	334
NCTC8325	738603	738604	333
NCTC8325	738604	738606	336
NCTC8325	738606	738607	335
NCTC8325	738607	738609	337
NCTC8325	738609	738610	335
NCTC8325	738610	738611	336
NCTC8325	738611	738612	338
NCTC8325	738612	738615	339
NCTC8325	738615	738617	340
NCTC8325	738617	738622	346
NCTC8325	738622	738624	347
NCTC8325	738624	738627	348
NCTC8325	738627	738631	352
NCTC8325	738631	738633	353
NCTC8325	738633	738637	354
NCTC8325	738637	738638	356
NCTC8325	738638	738640	351
NCTC8325	738640	738642	336
NCTC8325	738642	738654	332
NCTC8325	738654	738656	331
NCTC8325	738656	738657	329
NCTC8325	738657	738658	327
NCTC8325	738658	738661	324
NCTC8325	738661	738662	322
NCTC8325	738662	738663	290
NCTC8325	738663	738664	6
NCTC8325	738664	738670	1
NCTC8325	738725	738751	1
NCTC8325	738751	738799	2
NCTC8325	738799	738815	3
NCTC8325	738815	738824	2
NCTC8325	738824	738873	1
NCTC8325	738886	738894	4
NCTC8325	738894	738906	5
NCTC8325	738906	738948	6
NCTC8325	738948	738949	7
NCTC8325	738949	738951	8
NCTC8325	738951	738961	9
NCTC8325	738961	738962	8
NCTC8325	738962	738964	11
NCTC8325	738964	738968	12
NCTC8325	738968	738973	13
NCTC8325	738973	738979	14
NCTC8325	738979	738988	11
NCTC8325	738988	738990	10
NCTC8325	738990	738991	9
NCTC8325	738991	738995	8
NCTC8325	738995	739018	6
NCTC8325	739018	739021	5
NCTC8325	739021	739023	6
NCTC8325	739023	739025	7
NCTC8325	739025	739027	6
NCTC8325	739027	739031	7
NCTC8325	739031	739039	8
NCTC8325	739039	739040	9
NCTC8325	739040	739043	10
NCTC8325	739043	739089	9
NCTC8325	739089	739091	8
NCTC8325	739091	739097	7
NCTC8325	739097	739106	8
NCTC8325	739106	739110	7
NCTC8325	739110	739113	8
NCTC8325	739113	739127	9
NCTC8325	739127	739130	10
NCTC8325	739130	739139	9
NCTC8325	739139	739149	10
NCTC8325	739149	739150	9
NCTC8325	739150	739157	11
NCTC8325	739157	739159	12
NCTC8325	739159	739177	11
NCTC8325	739177	739185	12
NCTC8325	739185	739188	13
NCTC8325	739188	739190	12
NCTC8325	739190	739194	11
NCTC8325	739194	739196	12
NCTC8325	739196	739197	10
NCTC8325	739197	739200	11
NCTC8325	739200	739202	10
NCTC8325	739202	739204	9
NCTC8325	739204	739212	10
NCTC8325	739212	739222	9
NCTC8325	739222	739227	8
NCTC8325	739227	739228	6
NCTC8325	739228	739237	4
NCTC8325	739237	739260	3
NCTC8325	739260	739269	2
NCTC8325	739269	739311	1
NCTC8325	739311	739316	2
NCTC8325	739316	739341	3
NCTC8325	739341	739344	6
NCTC8325	739344	739349	7
NCTC8325	739349	739356	9
NCTC8325	739356	739360	8
NCTC8325	739360	739364	9
NCTC8325	739364	739367	10
NCTC8325	739367	739379	11
NCTC8325	739379	739380	12
NCTC8325	739380	739382	13
NCTC8325	739382	739388	9
NCTC8325	739388	739390	10
NCTC8325	739390	739391	9
NCTC8325	739391	739394	8
NCTC8325	739394	739402	7
NCTC8325	739402	739403	6
NCTC8325	739403	739410	7
NCTC8325	739410	739418	8
NCTC8325	739418	739422	10
NCTC8325	739422	739424	11
NCTC8325	739424	739428	12
NCTC8325	739428	739434	13
NCTC8325	739434	739436	12
NCTC8325	739436	739444	15
NCTC8325	739444	739451	14
NCTC8325	739451	739452	13
NCTC8325	739452	739454	12
NCTC8325	739454	739455	14
NCTC8325	739455	739457	13
NCTC8325	739457	739461	12
NCTC8325	739461	739480	13
NCTC8325	739480	739482	14
NCTC8325	739482	739504	16
NCTC8325	739504	739508	15
NCTC8325	739508	739509	10
NCTC8325	739509	739516	11
NCTC8325	739516	739517	10
NCTC8325	739517	739529	11
NCTC8325	739529	739535	10
NCTC8325	739535	739537	9
NCTC8325	739537	739538	8
NCTC8325	739538	739543	7
NCTC8325	739543	739560	5
NCTC8325	739560	739601	6
NCTC8325	739601	739617	5
NCTC8325	739617	739646	4
NCTC8325	739646	739665	3
NCTC8325	739665	739667	5
NCTC8325	739667	739673	3
NCTC8325	739673	739679	6
NCTC8325	739679	739681	7
NCTC8325	739681	739684	15
NCTC8325	739684	739686	16
NCTC8325	739686	739698	17
NCTC8325	739698	739703	15
NCTC8325	739703	739705	16
NCTC8325	739705	739706	15
NCTC8325	739706	739711	14
NCTC8325	739711	739713	15
NCTC8325	739713	739714	13
NCTC8325	739714	739717	10
NCTC8325	739717	739724	5
NCTC8325	739724	739726	6
NCTC8325	739726	739730	5
NCTC8325	739730	739732	6
NCTC8325	739732	739733	7
NCTC8325	739733	739735	8
NCTC8325	739735	739761	7
NCTC8325	739761	739769	6
NCTC8325	739769	739776	7
NCTC8325	739776	739782	6
NCTC8325	739782	739788	7
NCTC8325	739788	739800	8
NCTC8325	739800	739805	7
NCTC8325	739805	739808	8
NCTC8325	739808	739810	10
NCTC8325	739810	739812	13
NCTC8325	739812	739816	14
NCTC8325	739816	739833	15
NCTC8325	739833	739835	14
NCTC8325	739835	739841	15
NCTC8325	739841	739847	16
NCTC8325	739847	739871	15
NCTC8325	739871	739874	16
NCTC8325	739874	739875	17
NCTC8325	739875	739878	16
NCTC8325	739878	739880	20
NCTC8325	739880	739895	21
NCTC8325	739895	739897	14
NCTC8325	739897	739906	15
NCTC8325	739906	739911	14
NCTC8325	739911	739913	13
NCTC8325	739913	739918	12
NCTC8325	739918	739936	11
NCTC8325	739936	739941	10
NCTC8325	739941	739955	9
NCTC8325	739955	739969	6
NCTC8325	739969	739970	8
NCTC8325	739970	740002	6
NCTC8325	740002	740006	5
NCTC8325	740006	740031	6
NCTC8325	740031	740032	4
NCTC8325	740032	740048	5
NCTC8325	740048	740051	6
NCTC8325	740051	740053	7
NCTC8325	740053	740055	6
NCTC8325	740055	740056	7
NCTC8325	740056	740060	8
NCTC8325	740060	740087	9
NCTC8325	740087	740100	10
NCTC8325	740100	740107	11
NCTC8325	740107	740108	12
NCTC8325	740108	740111	14
NCTC8325	740111	740113	15
NCTC8325	740113	740114	18
NCTC8325	740114	740133	19
NCTC8325	740133	740139	18
NCTC8325	740139	740142	17
NCTC8325	740142	740162	14
NCTC8325	740162	740166	15
NCTC8325	740166	740170	14
NCTC8325	740170	740171	15
NCTC8325	740171	740173	14
NCTC8325	740173	740176	12
NCTC8325	740176	740180	10
NCTC8325	740180	740190	9
NCTC8325	740190	740234	8
NCTC8325	740234	740235	7
NCTC8325	740235	740236	5
NCTC8325	740236	740238	4
NCTC8325	740238	740244	3
NCTC8325	740244	740245	1
NCTC8325	740257	740268	1
NCTC8325	740268	740272	5
NCTC8325	740272	740276	7
NCTC8325	740276	740281	8
NCTC8325	740281	740290	9
NCTC8325	740290	740294	8
NCTC8325	740294	740297	6
NCTC8325	740297	740300	4
NCTC8325	740300	740301	3
NCTC8325	740301	740315	2
NCTC8325	740315	740316	4
NCTC8325	740316	740340	3
NCTC8325	740340	740365	1
NCTC8325	740365	740369	2
NCTC8325	740369	740371	3
NCTC8325	740371	740373	9
NCTC8325	740373	740383	10
NCTC8325	740383	740391	11
NCTC8325	740391	740397	6
NCTC8325	740397	740398	5
NCTC8325	740398	740402	4
NCTC8325	740402	740409	6
NCTC8325	740409	740415	5
NCTC8325	740415	740418	4
NCTC8325	740418	740422	5
NCTC8325	740422	740428	3
NCTC8325	740428	740433	2
NCTC8325	740433	740450	4
NCTC8325	740450	740457	3
NCTC8325	740457	740459	1
NCTC8325	740495	740516	3
NCTC8325	740516	740526	4
NCTC8325	740526	740529	2
NCTC8325	740529	740663	1
NCTC8325	740663	740689	15
NCTC8325	740689	740699	4
NCTC8325	740699	740702	3
NCTC8325	740702	740709	2
NCTC8325	740709	740733	1
NCTC8325	740733	740753	3
NCTC8325	740753	740762	2
NCTC8325	740762	740840	1
NCTC8325	740882	740912	1
NCTC8325	740972	741003	1
NCTC8325	741032	741051	1
NCTC8325	741051	741079	2
NCTC8325	741080	741109	1
NCTC8325	741126	741160	1
NCTC8325	741160	741164	2
NCTC8325	741164	741165	3
NCTC8325	741165	741166	7
NCTC8325	741166	741170	6
NCTC8325	741170	741172	7
NCTC8325	741172	741191	16
NCTC8325	741191	741192	14
NCTC8325	741192	741193	13
NCTC8325	741193	741194	12
NCTC8325	741194	741198	11
NCTC8325	741198	741201	10
NCTC8325	741201	741202	5
NCTC8325	741202	741218	2
NCTC8325	741218	741219	1
NCTC8325	741278	741292	1
NCTC8325	741292	741318	2
NCTC8325	741318	741360	1
NCTC8325	741425	741432	3
NCTC8325	741432	741437	4
NCTC8325	741437	741440	5
NCTC8325	741440	741445	8
NCTC8325	741445	741446	7
NCTC8325	741446	741451	8
NCTC8325	741451	741456	7
NCTC8325	741456	741462	6
NCTC8325	741462	741464	7
NCTC8325	741464	741466	6
NCTC8325	741466	741467	4
NCTC8325	741467	741470	3
NCTC8325	741470	741471	5
NCTC8325	741471	741473	4
NCTC8325	741473	741489	3
NCTC8325	741489	741498	1
NCTC8325	741522	741541	1
NCTC8325	741561	741586	4
NCTC8325	741586	741592	1
NCTC8325	741721	741780	1
NCTC8325	741780	741781	2
NCTC8325	741781	741796	4
NCTC8325	741796	741798	5
NCTC8325	741798	741805	6
NCTC8325	741805	741806	5
NCTC8325	741806	741817	3
NCTC8325	741817	741822	2
NCTC8325	741822	741823	1
NCTC8325	741838	741893	1
NCTC8325	741893	741921	3
NCTC8325	741921	741972	1
NCTC8325	741972	741975	4
NCTC8325	741975	741994	6
NCTC8325	741994	741998	5
NCTC8325	741998	742001	2
NCTC8325	742097	742124	2
NCTC8325	742128	742144	2
NCTC8325	742144	742162	3
NCTC8325	742162	742163	1
NCTC8325	742163	742171	2
NCTC8325	742171	742172	5
NCTC8325	742172	742182	7
NCTC8325	742182	742200	6
NCTC8325	742200	742201	4
NCTC8325	742201	742204	3
NCTC8325	742204	742205	1
NCTC8325	742205	742231	3
NCTC8325	742237	742260	1
NCTC8325	742260	742267	3
NCTC8325	742267	742268	2
NCTC8325	742268	742273	3
NCTC8325	742273	742298	4
NCTC8325	742298	742325	2
NCTC8325	742361	742384	1
NCTC8325	742439	742550	1
NCTC8325	742550	742553	3
NCTC8325	742553	742577	5
NCTC8325	742577	742598	1
NCTC8325	742598	742604	2
NCTC8325	742604	742649	1
NCTC8325	742675	742727	1
NCTC8325	742727	742744	2
NCTC8325	742744	742756	3
NCTC8325	742756	742781	2
NCTC8325	742781	742809	3
NCTC8325	742809	742817	2
NCTC8325	742817	742822	3
NCTC8325	742822	742869	4
NCTC8325	742869	742891	5
NCTC8325	742891	742907	6
NCTC8325	742907	742908	5
NCTC8325	742908	742910	8
NCTC8325	742910	742916	9
NCTC8325	742916	742923	8
NCTC8325	742923	742931	9
NCTC8325	742931	742943	10
NCTC8325	742943	742949	11
NCTC8325	742949	742950	10
NCTC8325	742950	742964	9
NCTC8325	742964	742982	8
NCTC8325	742982	742993	9
NCTC8325	742993	742994	10
NCTC8325	742994	742995	6
NCTC8325	742995	742997	5
NCTC8325	742997	743001	4
NCTC8325	743001	743018	5
NCTC8325	743018	743022	4
NCTC8325	743022	743030	5
NCTC8325	743030	743046	4
NCTC8325	743046	743047	3
NCTC8325	743047	743060	1
NCTC8325	743060	743078	9
NCTC8325	743078	743085	12
NCTC8325	743085	743086	10
NCTC8325	743086	743107	4
NCTC8325	743107	743115	3
NCTC8325	743115	743158	1
NCTC8325	743158	743159	3
NCTC8325	743159	743167	2
NCTC8325	743167	743184	3
NCTC8325	743184	743209	1
NCTC8325	743216	743244	2
NCTC8325	743244	743245	13
NCTC8325	743245	743248	15
NCTC8325	743248	743267	16
NCTC8325	743267	743271	14
NCTC8325	743271	743272	8
NCTC8325	743272	743275	7
NCTC8325	743275	743277	1
NCTC8325	743277	743279	3
NCTC8325	743279	743306	2
NCTC8325	743396	743405	1
NCTC8325	743405	743428	3
NCTC8325	743428	743429	1
NCTC8325	743494	743518	1
NCTC8325	743518	743546	3
NCTC8325	743598	743608	1
NCTC8325	743608	743610	4
NCTC8325	743610	743618	5
NCTC8325	743618	743624	7
NCTC8325	743624	743626	8
NCTC8325	743626	743627	7
NCTC8325	743627	743632	17
NCTC8325	743632	743637	18
NCTC8325	743637	743640	17
NCTC8325	743640	743641	16
NCTC8325	743641	743651	14
NCTC8325	743651	743652	13
NCTC8325	743652	743653	2
NCTC8325	743653	743664	1
NCTC8325	743714	743745	1
NCTC8325	743870	743885	2
NCTC8325	743885	743889	4
NCTC8325	743889	743910	5
NCTC8325	743910	743911	6
NCTC8325	743911	743916	8
NCTC8325	743916	743925	7
NCTC8325	743925	743929	4
NCTC8325	743929	743931	6
NCTC8325	743931	743935	7
NCTC8325	743935	743946	8
NCTC8325	743946	743954	6
NCTC8325	743954	743962	7
NCTC8325	743962	743974	3
NCTC8325	743974	743975	4
NCTC8325	743975	743991	8
NCTC8325	743991	744002	7
NCTC8325	744002	744003	5
NCTC8325	744003	744004	3
NCTC8325	744015	744037	3
NCTC8325	744037	744040	2
NCTC8325	744054	744055	1
NCTC8325	744055	744065	3
NCTC8325	744065	744073	6
NCTC8325	744073	744074	8
NCTC8325	744074	744075	34
NCTC8325	744075	744077	35
NCTC8325	744077	744082	36
NCTC8325	744082	744085	34
NCTC8325	744085	744100	33
NCTC8325	744100	744101	32
NCTC8325	744101	744102	4
NCTC8325	744140	744144	1
NCTC8325	744144	744147	2
NCTC8325	744147	744148	10
NCTC8325	744148	744152	11
NCTC8325	744152	744153	13
NCTC8325	744153	744170	14
NCTC8325	744170	744172	13
NCTC8325	744172	744185	8
NCTC8325	744185	744186	5
NCTC8325	744202	744205	2
NCTC8325	744205	744207	3
NCTC8325	744207	744208	5
NCTC8325	744208	744219	6
NCTC8325	744219	744223	17
NCTC8325	744223	744224	16
NCTC8325	744224	744228	20
NCTC8325	744228	744229	40
NCTC8325	744229	744238	46
NCTC8325	744238	744243	49
NCTC8325	744243	744247	48
NCTC8325	744247	744248	45
NCTC8325	744248	744249	39
NCTC8325	744249	744250	37
NCTC8325	744250	744251	35
NCTC8325	744251	744252	34
NCTC8325	744252	744253	31
NCTC8325	744253	744254	28
NCTC8325	744254	744265	12
NCTC8325	744265	744266	10
NCTC8325	744266	744267	11
NCTC8325	744267	744270	10
NCTC8325	744270	744271	9
NCTC8325	744271	744272	6
NCTC8325	744272	744274	5
NCTC8325	744274	744291	1
NCTC8325	744291	744339	3
NCTC8325	744339	744354	2
NCTC8325	744354	744356	3
NCTC8325	744356	744362	5
NCTC8325	744362	744381	9
NCTC8325	744381	744406	7
NCTC8325	744406	744424	6
NCTC8325	744424	744430	4
NCTC8325	744430	744441	3
NCTC8325	744441	744447	4
NCTC8325	744447	744468	5
NCTC8325	744468	744473	6
NCTC8325	744473	744498	5
NCTC8325	744498	744525	6
NCTC8325	744525	744534	9
NCTC8325	744534	744541	11
NCTC8325	744541	744543	10
NCTC8325	744543	744548	11
NCTC8325	744548	744549	10
NCTC8325	744549	744561	12
NCTC8325	744561	744564	14
NCTC8325	744564	744568	15
NCTC8325	744568	744574	16
NCTC8325	744574	744576	15
NCTC8325	744576	744580	14
NCTC8325	744580	744588	13
NCTC8325	744588	744589	15
NCTC8325	744589	744591	14
NCTC8325	744591	744593	15
NCTC8325	744593	744617	16
NCTC8325	744617	744618	18
NCTC8325	744618	744626	19
NCTC8325	744626	744630	20
NCTC8325	744630	744639	26
NCTC8325	744639	744646	24
NCTC8325	744646	744652	23
NCTC8325	744652	744654	22
NCTC8325	744654	744658	20
NCTC8325	744658	744665	19
NCTC8325	744665	744668	20
NCTC8325	744668	744681	16
NCTC8325	744681	744710	15
NCTC8325	744710	744714	16
NCTC8325	744714	744731	15
NCTC8325	744731	744732	14
NCTC8325	744732	744735	15
NCTC8325	744735	744751	14
NCTC8325	744751	744761	12
NCTC8325	744761	744763	11
NCTC8325	744763	744778	12
NCTC8325	744778	744781	13
NCTC8325	744781	744786	14
NCTC8325	744786	744791	15
NCTC8325	744791	744797	16
NCTC8325	744797	744806	15
NCTC8325	744806	744810	14
NCTC8325	744810	744814	13
NCTC8325	744814	744822	14
NCTC8325	744822	744827	13
NCTC8325	744827	744828	12
NCTC8325	744828	744831	13
NCTC8325	744831	744847	15
NCTC8325	744847	744856	14
NCTC8325	744856	744860	13
NCTC8325	744860	744869	12
NCTC8325	744869	744880	9
NCTC8325	744880	744912	8
NCTC8325	744912	744914	6
NCTC8325	744914	744924	4
NCTC8325	744924	744927	6
NCTC8325	744927	744931	7
NCTC8325	744931	744941	8
NCTC8325	744941	744942	7
NCTC8325	744942	744952	6
NCTC8325	744952	744954	5
NCTC8325	744954	744962	6
NCTC8325	744962	744964	4
NCTC8325	744964	744966	5
NCTC8325	744966	744967	4
NCTC8325	744967	744975	5
NCTC8325	744975	744993	4
NCTC8325	744993	745002	6
NCTC8325	745002	745005	7
NCTC8325	745005	745006	8
NCTC8325	745006	745016	9
NCTC8325	745016	745018	10
NCTC8325	745018	745029	9
NCTC8325	745029	745030	10
NCTC8325	745030	745031	11
NCTC8325	745031	745032	13
NCTC8325	745032	745042	12
NCTC8325	745042	745047	10
NCTC8325	745047	745053	9
NCTC8325	745053	745054	8
NCTC8325	745054	745056	7
NCTC8325	745056	745060	6
NCTC8325	745060	745062	4
NCTC8325	745062	745065	2
NCTC8325	745065	745073	3
NCTC8325	745073	745074	1
NCTC8325	745074	745090	2
NCTC8325	745090	745152	3
NCTC8325	745152	745182	2
NCTC8325	745182	745255	1
NCTC8325	745284	745286	1
NCTC8325	745286	745292	2
NCTC8325	745292	745326	3
NCTC8325	745326	745329	4
NCTC8325	745329	745344	3
NCTC8325	745344	745361	4
NCTC8325	745361	745392	5
NCTC8325	745392	745433	4
NCTC8325	745433	745434	5
NCTC8325	745434	745448	7
NCTC8325	745448	745452	6
NCTC8325	745452	745462	8
NCTC8325	745462	745475	7
NCTC8325	745475	745483	6
NCTC8325	745483	745489	4
NCTC8325	745489	745495	3
NCTC8325	745495	745543	2
NCTC8325	745543	745544	1
NCTC8325	745544	745546	3
NCTC8325	745546	745547	4
NCTC8325	745547	745548	5
NCTC8325	745548	745565	6
NCTC8325	745565	745572	7
NCTC8325	745572	745604	8
NCTC8325	745604	745607	7
NCTC8325	745607	745610	6
NCTC8325	745610	745611	2
NCTC8325	745647	745676	1
NCTC8325	745692	745719	2
NCTC8325	745721	745747	7
NCTC8325	745819	745869	1
NCTC8325	745879	745904	6
NCTC8325	745938	745961	1
NCTC8325	745961	746004	3
NCTC8325	746004	746046	1
NCTC8325	746174	746199	1
NCTC8325	746373	746374	177
NCTC8325	746374	746375	178
NCTC8325	746375	746377	180
NCTC8325	746377	746379	182
NCTC8325	746379	746381	183
NCTC8325	746381	746385	184
NCTC8325	746385	746390	185
NCTC8325	746390	746393	186
NCTC8325	746393	746396	189
NCTC8325	746396	746398	188
NCTC8325	746398	746399	152
NCTC8325	746399	746400	147
NCTC8325	746400	746401	146
NCTC8325	746401	746405	143
NCTC8325	746405	746406	142
NCTC8325	746406	746407	141
NCTC8325	746407	746408	140
NCTC8325	746408	746410	135
NCTC8325	746410	746411	129
NCTC8325	746411	746413	128
NCTC8325	746413	746415	127
NCTC8325	746415	746416	126
NCTC8325	746416	746417	125
NCTC8325	746417	746418	120
NCTC8325	746418	746419	116
NCTC8325	746419	746420	114
NCTC8325	746420	746421	110
NCTC8325	746421	746422	108
NCTC8325	746422	746423	107
NCTC8325	746423	746425	101
NCTC8325	746425	746426	98
NCTC8325	746426	746427	99
NCTC8325	746427	746428	100
NCTC8325	746428	746430	98
NCTC8325	746430	746431	95
NCTC8325	746431	746432	94
NCTC8325	746432	746433	95
NCTC8325	746433	746435	94
NCTC8325	746435	746436	92
NCTC8325	746436	746437	90
NCTC8325	746437	746438	89
NCTC8325	746438	746439	88
NCTC8325	746439	746441	87
NCTC8325	746441	746443	85
NCTC8325	746443	746444	79
NCTC8325	746444	746445	76
NCTC8325	746445	746449	72
NCTC8325	746449	746450	70
NCTC8325	746450	746451	67
NCTC8325	746451	746454	60
NCTC8325	746454	746459	56
NCTC8325	746459	746460	54
NCTC8325	746460	746463	53
NCTC8325	746463	746464	52
NCTC8325	746464	746465	51
NCTC8325	746465	746466	50
NCTC8325	746466	746473	49
NCTC8325	746473	746474	47
NCTC8325	746474	746476	46
NCTC8325	746476	746482	45
NCTC8325	746482	746483	50
NCTC8325	746483	746485	49
NCTC8325	746485	746489	47
NCTC8325	746489	746496	48
NCTC8325	746496	746505	47
NCTC8325	746505	746507	46
NCTC8325	746507	746510	42
NCTC8325	746510	746521	40
NCTC8325	746521	746526	38
NCTC8325	746526	746528	37
NCTC8325	746528	746531	35
NCTC8325	746531	746541	33
NCTC8325	746541	746543	34
NCTC8325	746543	746546	32
NCTC8325	746546	746547	30
NCTC8325	746547	746551	29
NCTC8325	746551	746556	28
NCTC8325	746556	746557	31
NCTC8325	746557	746561	32
NCTC8325	746561	746563	33
NCTC8325	746563	746565	32
NCTC8325	746565	746566	33
NCTC8325	746566	746569	35
NCTC8325	746569	746571	34
NCTC8325	746571	746577	36
NCTC8325	746577	746584	37
NCTC8325	746584	746586	36
NCTC8325	746586	746591	38
NCTC8325	746591	746599	39
NCTC8325	746599	746600	38
NCTC8325	746600	746602	37
NCTC8325	746602	746605	35
NCTC8325	746605	746610	34
NCTC8325	746610	746612	35
NCTC8325	746612	746630	36
NCTC8325	746630	746640	33
NCTC8325	746640	746644	34
NCTC8325	746644	746652	32
NCTC8325	746652	746654	33
NCTC8325	746654	746656	34
NCTC8325	746656	746658	35
NCTC8325	746658	746659	37
NCTC8325	746659	746660	36
NCTC8325	746660	746664	37
NCTC8325	746664	746668	38
NCTC8325	746668	746671	31
NCTC8325	746671	746674	32
NCTC8325	746674	746675	31
NCTC8325	746675	746676	33
NCTC8325	746676	746678	30
NCTC8325	746678	746681	32
NCTC8325	746681	746682	36
NCTC8325	746682	746683	35
NCTC8325	746683	746685	36
NCTC8325	746685	746688	37
NCTC8325	746688	746697	38
NCTC8325	746697	746698	39
NCTC8325	746698	746701	40
NCTC8325	746701	746704	41
NCTC8325	746704	746706	40
NCTC8325	746706	746708	38
NCTC8325	746708	746710	37
NCTC8325	746710	746714	36
NCTC8325	746714	746715	34
NCTC8325	746715	746718	35
NCTC8325	746718	746720	37
NCTC8325	746720	746721	36
NCTC8325	746721	746723	28
NCTC8325	746723	746724	27
NCTC8325	746724	746730	28
NCTC8325	746730	746732	34
NCTC8325	746732	746733	35
NCTC8325	746733	746734	43
NCTC8325	746734	746736	45
NCTC8325	746736	746740	46
NCTC8325	746740	746742	44
NCTC8325	746742	746748	43
NCTC8325	746748	746749	46
NCTC8325	746749	746756	48
NCTC8325	746756	746757	45
NCTC8325	746757	746758	46
NCTC8325	746758	746759	44
NCTC8325	746759	746760	43
NCTC8325	746760	746761	41
NCTC8325	746761	746762	34
NCTC8325	746762	746772	29
NCTC8325	746772	746773	26
NCTC8325	746773	746776	25
NCTC8325	746776	746777	24
NCTC8325	746777	746778	23
NCTC8325	746778	746782	24
NCTC8325	746782	746785	22
NCTC8325	746785	746787	24
NCTC8325	746787	746809	25
NCTC8325	746809	746813	27
NCTC8325	746813	746814	26
NCTC8325	746814	746815	27
NCTC8325	746815	746816	26
NCTC8325	746816	746819	25
NCTC8325	746819	746821	24
NCTC8325	746821	746830	25
NCTC8325	746830	746839	24
NCTC8325	746839	746842	23
NCTC8325	746842	746850	22
NCTC8325	746850	746872	21
NCTC8325	746872	746883	24
NCTC8325	746883	746908	25
NCTC8325	746908	746913	24
NCTC8325	746913	746914	23
NCTC8325	746914	746916	5
NCTC8325	748402	748429	1
NCTC8325	748913	748914	1
NCTC8325	748914	748915	3
NCTC8325	748915	748919	222
NCTC8325	748919	748922	223
NCTC8325	748922	748928	224
NCTC8325	748928	748942	225
NCTC8325	748942	748943	227
NCTC8325	748943	748944	229
NCTC8325	748944	748945	230
NCTC8325	748945	748947	229
NCTC8325	748947	748953	231
NCTC8325	748953	748955	229
NCTC8325	748955	748956	226
NCTC8325	748956	748958	227
NCTC8325	748958	748960	225
NCTC8325	748960	748961	224
NCTC8325	748961	748962	217
NCTC8325	748962	748963	216
NCTC8325	748963	748964	215
NCTC8325	748964	748965	212
NCTC8325	748965	748966	193
NCTC8325	748966	748970	177
NCTC8325	748970	748971	178
NCTC8325	748971	748972	175
NCTC8325	748972	748974	174
NCTC8325	748974	748976	173
NCTC8325	748976	748977	171
NCTC8325	748977	748980	169
NCTC8325	748980	748981	168
NCTC8325	748981	748985	170
NCTC8325	748985	748993	167
NCTC8325	748993	748996	168
NCTC8325	748996	748999	167
NCTC8325	748999	749001	166
NCTC8325	749001	749003	161
NCTC8325	749003	749005	160
NCTC8325	749005	749006	159
NCTC8325	749006	749007	156
NCTC8325	749007	749008	147
NCTC8325	749008	749009	148
NCTC8325	749009	749011	149
NCTC8325	749011	749014	150
NCTC8325	749014	749016	152
NCTC8325	749016	749018	151
NCTC8325	749018	749019	149
NCTC8325	749019	749020	155
NCTC8325	749020	749021	162
NCTC8325	749021	749022	166
NCTC8325	749022	749023	167
NCTC8325	749023	749025	168
NCTC8325	749025	749028	169
NCTC8325	749028	749029	165
NCTC8325	749029	749030	164
NCTC8325	749030	749031	165
NCTC8325	749031	749038	164
NCTC8325	749038	749041	160
NCTC8325	749041	749042	142
NCTC8325	749042	749043	135
NCTC8325	749043	749044	129
NCTC8325	749044	749046	125
NCTC8325	749046	749047	123
NCTC8325	749047	749049	103
NCTC8325	749049	749050	101
NCTC8325	749050	749052	100
NCTC8325	749052	749053	98
NCTC8325	749053	749055	96
NCTC8325	749055	749056	80
NCTC8325	749056	749057	75
NCTC8325	749057	749062	74
NCTC8325	749062	749071	75
NCTC8325	749071	749072	74
NCTC8325	749072	749073	68
NCTC8325	749073	749076	74
NCTC8325	749076	749077	73
NCTC8325	749077	749078	72
NCTC8325	749078	749079	71
NCTC8325	749079	749083	69
NCTC8325	749083	749084	68
NCTC8325	749084	749090	65
NCTC8325	749090	749091	64
NCTC8325	749091	749092	63
NCTC8325	749092	749100	59
NCTC8325	749100	749101	57
NCTC8325	749101	749105	58
NCTC8325	749105	749107	56
NCTC8325	749107	749108	54
NCTC8325	749108	749112	53
NCTC8325	749112	749114	54
NCTC8325	749114	749115	53
NCTC8325	749115	749120	52
NCTC8325	749120	749124	50
NCTC8325	749124	749126	51
NCTC8325	749126	749129	50
NCTC8325	749129	749131	48
NCTC8325	749131	749132	46
NCTC8325	749132	749140	45
NCTC8325	749140	749142	47
NCTC8325	749142	749144	46
NCTC8325	749144	749145	44
NCTC8325	749145	749162	43
NCTC8325	749162	749166	42
NCTC8325	749166	749170	41
NCTC8325	749170	749176	35
NCTC8325	749176	749187	36
NCTC8325	749187	749188	34
NCTC8325	749188	749190	32
NCTC8325	749190	749191	30
NCTC8325	749191	749192	27
NCTC8325	749192	749194	24
NCTC8325	749194	749196	25
NCTC8325	749196	749197	19
NCTC8325	749197	749201	18
NCTC8325	749201	749202	19
NCTC8325	749202	749209	18
NCTC8325	749209	749213	14
NCTC8325	749213	749218	16
NCTC8325	749218	749221	15
NCTC8325	749221	749227	13
NCTC8325	749227	749233	14
NCTC8325	749233	749236	15
NCTC8325	749236	749237	14
NCTC8325	749237	749246	16
NCTC8325	749246	749248	24
NCTC8325	749248	749251	25
NCTC8325	749251	749252	26
NCTC8325	749252	749254	27
NCTC8325	749254	749256	26
NCTC8325	749256	749264	25
NCTC8325	749264	749267	24
NCTC8325	749267	749269	23
NCTC8325	749269	749272	22
NCTC8325	749272	749284	23
NCTC8325	749284	749314	22
NCTC8325	749314	749316	24
NCTC8325	749316	749322	23
NCTC8325	749322	749326	22
NCTC8325	749326	749329	23
NCTC8325	749329	749341	22
NCTC8325	749341	749343	23
NCTC8325	749343	749347	22
NCTC8325	749347	749350	23
NCTC8325	749350	749353	24
NCTC8325	749353	749355	25
NCTC8325	749355	749356	21
NCTC8325	749356	749359	20
NCTC8325	749359	749380	21
NCTC8325	749380	749381	22
NCTC8325	749381	749382	24
NCTC8325	749382	749384	25
NCTC8325	749384	749386	24
NCTC8325	749386	749390	25
NCTC8325	749390	749391	24
NCTC8325	749391	749401	25
NCTC8325	749401	749415	27
NCTC8325	749415	749423	28
NCTC8325	749423	749427	27
NCTC8325	749427	749431	25
NCTC8325	749431	749437	29
NCTC8325	749437	749443	26
NCTC8325	749443	749446	27
NCTC8325	749446	749449	24
NCTC8325	749449	749452	25
NCTC8325	749452	749461	28
NCTC8325	749461	749471	27
NCTC8325	749471	749472	29
NCTC8325	749472	749474	28
NCTC8325	749474	749479	27
NCTC8325	749479	749482	25
NCTC8325	749482	749483	24
NCTC8325	749483	749488	19
NCTC8325	749488	749489	20
NCTC8325	749489	749494	19
NCTC8325	749494	749498	18
NCTC8325	749498	749509	15
NCTC8325	749509	749510	11
NCTC8325	749510	749514	10
NCTC8325	749514	749518	9
NCTC8325	749518	749522	8
NCTC8325	749522	749529	6
NCTC8325	749529	749534	4
NCTC8325	749534	749546	3
NCTC8325	749546	749567	1
NCTC8325	749630	749654	1
NCTC8325	749654	749656	4
NCTC8325	749656	749659	6
NCTC8325	749659	749667	5
NCTC8325	749667	749669	6
NCTC8325	749669	749670	9
NCTC8325	749670	749683	10
NCTC8325	749683	749685	11
NCTC8325	749685	749696	12
NCTC8325	749696	749697	9
NCTC8325	749697	749701	8
NCTC8325	749701	749708	7
NCTC8325	749708	749723	6
NCTC8325	749723	749734	4
NCTC8325	749734	749739	5
NCTC8325	749739	749750	4
NCTC8325	749750	749762	6
NCTC8325	749762	749768	5
NCTC8325	749768	749810	4
NCTC8325	749810	749836	3
NCTC8325	749836	749856	2
NCTC8325	749856	749860	4
NCTC8325	749860	749862	6
NCTC8325	749862	749864	5
NCTC8325	749864	749869	7
NCTC8325	749869	749870	9
NCTC8325	749870	749876	10
NCTC8325	749876	749879	11
NCTC8325	749879	749882	13
NCTC8325	749882	749886	14
NCTC8325	749886	749892	17
NCTC8325	749892	749898	18
NCTC8325	749898	749901	27
NCTC8325	749901	749902	29
NCTC8325	749902	749908	30
NCTC8325	749908	749909	29
NCTC8325	749909	749922	27
NCTC8325	749922	749933	28
NCTC8325	749933	749942	23
NCTC8325	749942	749943	24
NCTC8325	749943	749944	25
NCTC8325	749944	749946	23
NCTC8325	749946	749961	21
NCTC8325	749961	749979	22
NCTC8325	749979	750003	20
NCTC8325	750003	750010	19
NCTC8325	750010	750037	20
NCTC8325	750037	750054	19
NCTC8325	750054	750061	20
NCTC8325	750061	750071	19
NCTC8325	750071	750073	15
NCTC8325	750073	750074	12
NCTC8325	750074	750079	11
NCTC8325	750079	750085	8
NCTC8325	750085	750087	7
NCTC8325	750087	750096	6
NCTC8325	750096	750108	5
NCTC8325	750108	750123	4
NCTC8325	750123	750129	3
NCTC8325	750129	750134	4
NCTC8325	750134	750147	3
NCTC8325	750147	750156	2
NCTC8325	750156	750232	3
NCTC8325	750232	750233	4
NCTC8325	750233	750239	5
NCTC8325	750239	750240	6
NCTC8325	750240	750268	7
NCTC8325	750268	750285	6
NCTC8325	750285	750294	7
NCTC8325	750294	750316	6
NCTC8325	750316	750322	5
NCTC8325	750322	750329	4
NCTC8325	750329	750331	3
NCTC8325	750331	750333	4
NCTC8325	750333	750343	3
NCTC8325	750343	750354	4
NCTC8325	750354	750359	5
NCTC8325	750359	750364	7
NCTC8325	750364	750367	6
NCTC8325	750367	750372	9
NCTC8325	750372	750375	8
NCTC8325	750375	750376	7
NCTC8325	750376	750390	8
NCTC8325	750390	750392	9
NCTC8325	750392	750394	11
NCTC8325	750394	750412	12
NCTC8325	750412	750413	13
NCTC8325	750413	750423	12
NCTC8325	750423	750434	6
NCTC8325	750434	750435	7
NCTC8325	750435	750443	8
NCTC8325	750443	750451	7
NCTC8325	750451	750455	6
NCTC8325	750455	750485	5
NCTC8325	750485	750504	4
NCTC8325	750504	750515	5
NCTC8325	750515	750516	4
NCTC8325	750516	750517	8
NCTC8325	750517	750519	9
NCTC8325	750519	750525	8
NCTC8325	750525	750530	9
NCTC8325	750530	750544	10
NCTC8325	750544	750545	7
NCTC8325	750545	750549	6
NCTC8325	750549	750558	7
NCTC8325	750558	750567	8
NCTC8325	750567	750579	15
NCTC8325	750579	750581	16
NCTC8325	750581	750585	18
NCTC8325	750585	750588	20
NCTC8325	750588	750595	22
NCTC8325	750595	750596	23
NCTC8325	750596	750597	25
NCTC8325	750597	750601	26
NCTC8325	750601	750607	27
NCTC8325	750607	750613	26
NCTC8325	750613	750618	25
NCTC8325	750618	750636	27
NCTC8325	750636	750639	25
NCTC8325	750639	750669	13
NCTC8325	750669	750673	12
NCTC8325	750673	750686	11
NCTC8325	750686	750699	12
NCTC8325	750699	750702	9
NCTC8325	750702	750705	10
NCTC8325	750705	750707	9
NCTC8325	750707	750709	10
NCTC8325	750709	750711	11
NCTC8325	750711	750714	10
NCTC8325	750714	750717	11
NCTC8325	750717	750725	7
NCTC8325	750725	750729	10
NCTC8325	750729	750732	11
NCTC8325	750732	750734	10
NCTC8325	750734	750736	11
NCTC8325	750736	750738	10
NCTC8325	750738	750741	11
NCTC8325	750741	750746	16
NCTC8325	750746	750748	20
NCTC8325	750748	750750	22
NCTC8325	750750	750751	25
NCTC8325	750751	750755	26
NCTC8325	750755	750764	25
NCTC8325	750764	750773	24
NCTC8325	750773	750774	22
NCTC8325	750774	750775	18
NCTC8325	750775	750778	16
NCTC8325	750778	750783	15
NCTC8325	750783	750798	16
NCTC8325	750798	750821	15
NCTC8325	750821	750837	14
NCTC8325	750837	750843	15
NCTC8325	750843	750849	16
NCTC8325	750849	750850	15
NCTC8325	750850	750851	14
NCTC8325	750851	750853	12
NCTC8325	750853	750882	10
NCTC8325	750882	750888	11
NCTC8325	750888	750891	10
NCTC8325	750891	750893	8
NCTC8325	750893	750909	9
NCTC8325	750909	750928	7
NCTC8325	750928	750952	6
NCTC8325	750952	750963	5
NCTC8325	750963	750971	6
NCTC8325	750971	750993	5
NCTC8325	750993	750994	4
NCTC8325	750994	750999	5
NCTC8325	750999	751004	6
NCTC8325	751004	751016	7
NCTC8325	751016	751030	5
NCTC8325	751030	751033	6
NCTC8325	751033	751041	7
NCTC8325	751041	751042	8
NCTC8325	751042	751057	9
NCTC8325	751057	751067	7
NCTC8325	751067	751069	5
NCTC8325	751069	751071	4
NCTC8325	751071	751076	3
NCTC8325	751076	751086	4
NCTC8325	751086	751092	5
NCTC8325	751092	751100	4
NCTC8325	751100	751101	3
NCTC8325	751101	751118	5
NCTC8325	751118	751135	4
NCTC8325	751135	751139	2
NCTC8325	751139	751145	1
NCTC8325	751145	751153	2
NCTC8325	751153	751154	4
NCTC8325	751154	751170	5
NCTC8325	751170	751186	4
NCTC8325	751186	751189	5
NCTC8325	751189	751194	6
NCTC8325	751194	751196	5
NCTC8325	751196	751218	6
NCTC8325	751218	751226	8
NCTC8325	751226	751234	7
NCTC8325	751234	751239	6
NCTC8325	751239	751243	7
NCTC8325	751243	751255	6
NCTC8325	751255	751258	7
NCTC8325	751258	751265	6
NCTC8325	751265	751280	8
NCTC8325	751280	751284	7
NCTC8325	751284	751294	6
NCTC8325	751294	751310	5
NCTC8325	751310	751330	3
NCTC8325	751330	751340	2
NCTC8325	751340	751341	1
NCTC8325	751341	751345	2
NCTC8325	751345	751348	3
NCTC8325	751348	751362	4
NCTC8325	751362	751373	3
NCTC8325	751373	751374	4
NCTC8325	751374	751384	5
NCTC8325	751384	751388	3
NCTC8325	751388	751401	4
NCTC8325	751401	751402	5
NCTC8325	751402	751404	6
NCTC8325	751404	751408	9
NCTC8325	751408	751427	10
NCTC8325	751427	751428	9
NCTC8325	751428	751430	10
NCTC8325	751430	751437	13
NCTC8325	751437	751442	15
NCTC8325	751442	751450	16
NCTC8325	751450	751454	17
NCTC8325	751454	751457	16
NCTC8325	751457	751461	17
NCTC8325	751461	751467	19
NCTC8325	751467	751469	18
NCTC8325	751469	751470	17
NCTC8325	751470	751471	18
NCTC8325	751471	751474	17
NCTC8325	751474	751475	18
NCTC8325	751475	751476	19
NCTC8325	751476	751477	20
NCTC8325	751477	751479	21
NCTC8325	751479	751480	22
NCTC8325	751480	751481	21
NCTC8325	751481	751485	22
NCTC8325	751485	751487	24
NCTC8325	751487	751497	23
NCTC8325	751497	751502	24
NCTC8325	751502	751505	23
NCTC8325	751505	751529	24
NCTC8325	751529	751530	26
NCTC8325	751530	751531	25
NCTC8325	751531	751536	26
NCTC8325	751536	751540	25
NCTC8325	751540	751545	24
NCTC8325	751545	751546	23
NCTC8325	751546	751547	24
NCTC8325	751547	751548	21
NCTC8325	751548	751550	19
NCTC8325	751550	751564	18
NCTC8325	751564	751565	16
NCTC8325	751565	751566	15
NCTC8325	751566	751568	14
NCTC8325	751568	751569	13
NCTC8325	751569	751572	10
NCTC8325	751572	751576	7
NCTC8325	751576	751590	5
NCTC8325	751590	751591	7
NCTC8325	751591	751615	9
NCTC8325	751615	751621	10
NCTC8325	751621	751622	7
NCTC8325	751622	751639	6
NCTC8325	751639	751643	5
NCTC8325	751643	751644	7
NCTC8325	751644	751650	10
NCTC8325	751650	751658	11
NCTC8325	751658	751664	12
NCTC8325	751664	751672	11
NCTC8325	751672	751673	12
NCTC8325	751673	751676	14
NCTC8325	751676	751677	15
NCTC8325	751677	751680	16
NCTC8325	751680	751691	17
NCTC8325	751691	751696	16
NCTC8325	751696	751708	13
NCTC8325	751708	751712	12
NCTC8325	751712	751714	11
NCTC8325	751714	751717	10
NCTC8325	751717	751754	9
NCTC8325	751754	751765	10
NCTC8325	751765	751768	9
NCTC8325	751768	751769	8
NCTC8325	751769	751778	9
NCTC8325	751778	751791	8
NCTC8325	751791	751794	10
NCTC8325	751794	751798	11
NCTC8325	751798	751803	9
NCTC8325	751803	751805	10
NCTC8325	751805	751811	9
NCTC8325	751811	751821	8
NCTC8325	751821	751828	7
NCTC8325	751828	751829	6
NCTC8325	751829	751831	5
NCTC8325	751831	751834	3
NCTC8325	751834	751873	2
NCTC8325	751873	751881	3
NCTC8325	751881	751882	4
NCTC8325	751882	751884	6
NCTC8325	751884	751885	5
NCTC8325	751885	751890	6
NCTC8325	751890	751893	8
NCTC8325	751893	751911	9
NCTC8325	751911	751913	8
NCTC8325	751913	751918	9
NCTC8325	751918	751929	7
NCTC8325	751929	751934	5
NCTC8325	751934	751941	4
NCTC8325	751941	751942	3
NCTC8325	751942	751974	2
NCTC8325	751974	751980	3
NCTC8325	751980	752013	4
NCTC8325	752013	752019	5
NCTC8325	752019	752068	6
NCTC8325	752068	752072	7
NCTC8325	752072	752073	5
NCTC8325	752073	752079	6
NCTC8325	752079	752081	5
NCTC8325	752081	752109	4
NCTC8325	752109	752112	3
NCTC8325	752112	752113	4
NCTC8325	752113	752114	5
NCTC8325	752114	752128	6
NCTC8325	752128	752136	7
NCTC8325	752136	752161	10
NCTC8325	752161	752166	9
NCTC8325	752166	752170	10
NCTC8325	752170	752171	8
NCTC8325	752171	752183	7
NCTC8325	752183	752192	8
NCTC8325	752192	752197	9
NCTC8325	752197	752198	10
NCTC8325	752198	752214	9
NCTC8325	752214	752230	8
NCTC8325	752230	752231	9
NCTC8325	752231	752250	10
NCTC8325	752250	752253	19
NCTC8325	752253	752255	20
NCTC8325	752255	752258	22
NCTC8325	752258	752259	23
NCTC8325	752259	752261	25
NCTC8325	752261	752265	26
NCTC8325	752265	752266	28
NCTC8325	752266	752269	29
NCTC8325	752269	752276	30
NCTC8325	752276	752287	31
NCTC8325	752287	752290	32
NCTC8325	752290	752293	31
NCTC8325	752293	752298	34
NCTC8325	752298	752300	33
NCTC8325	752300	752301	34
NCTC8325	752301	752304	38
NCTC8325	752304	752307	39
NCTC8325	752307	752308	40
NCTC8325	752308	752310	41
NCTC8325	752310	752312	42
NCTC8325	752312	752318	44
NCTC8325	752318	752319	45
NCTC8325	752319	752322	54
NCTC8325	752322	752323	59
NCTC8325	752323	752324	60
NCTC8325	752324	752325	61
NCTC8325	752325	752330	63
NCTC8325	752330	752331	62
NCTC8325	752331	752332	63
NCTC8325	752332	752337	66
NCTC8325	752337	752340	67
NCTC8325	752340	752341	68
NCTC8325	752341	752342	69
NCTC8325	752342	752346	71
NCTC8325	752346	752351	75
NCTC8325	752351	752352	76
NCTC8325	752352	752354	84
NCTC8325	752354	752358	86
NCTC8325	752358	752361	88
NCTC8325	752361	752363	91
NCTC8325	752363	752364	92
NCTC8325	752364	752365	98
NCTC8325	752365	752367	99
NCTC8325	752367	752368	98
NCTC8325	752368	752369	100
NCTC8325	752369	752374	101
NCTC8325	752374	752375	102
NCTC8325	752375	752376	105
NCTC8325	752376	752377	106
NCTC8325	752377	752381	107
NCTC8325	752381	752382	116
NCTC8325	752382	752384	117
NCTC8325	752384	752385	120
NCTC8325	752385	752386	141
NCTC8325	752386	752387	154
NCTC8325	752387	752388	155
NCTC8325	752388	752389	158
NCTC8325	752389	752390	161
NCTC8325	752390	752391	162
NCTC8325	752391	752392	166
NCTC8325	752392	752394	168
NCTC8325	752394	752395	171
NCTC8325	752395	752396	172
NCTC8325	752396	752397	174
NCTC8325	752397	752398	176
NCTC8325	752398	752399	180
NCTC8325	752399	752400	181
NCTC8325	752400	752401	196
NCTC8325	752401	752402	201
NCTC8325	752402	752403	204
NCTC8325	752403	752404	209
NCTC8325	752404	752405	212
NCTC8325	752405	752406	217
NCTC8325	752406	752407	221
NCTC8325	752407	752409	224
NCTC8325	752409	752410	237
NCTC8325	752410	752411	249
NCTC8325	752411	752412	254
NCTC8325	752412	752413	261
NCTC8325	752413	752414	269
NCTC8325	752414	752415	273
NCTC8325	752415	752416	282
NCTC8325	752416	752417	284
NCTC8325	752417	752421	286
NCTC8325	752421	752423	288
NCTC8325	752423	752425	290
NCTC8325	752425	752427	291
NCTC8325	752427	752428	295
NCTC8325	752428	752431	296
NCTC8325	752431	752433	295
NCTC8325	752433	752434	297
NCTC8325	752434	752440	298
NCTC8325	752440	752445	300
NCTC8325	752445	752446	301
NCTC8325	752446	752448	302
NCTC8325	752448	752449	301
NCTC8325	752449	752455	302
NCTC8325	752455	752457	303
NCTC8325	752457	752458	302
NCTC8325	752458	752461	301
NCTC8325	752461	752462	300
NCTC8325	752462	752463	298
NCTC8325	752463	752473	295
NCTC8325	752473	752474	294
NCTC8325	752474	752529	292
NCTC8325	752529	752531	291
NCTC8325	752531	752532	282
NCTC8325	752532	752533	245
NCTC8325	752533	752534	118
NCTC8325	752534	752535	41
NCTC8325	752535	752536	10
NCTC8325	752536	752537	7
NCTC8325	752537	752598	1
NCTC8325	752598	752602	2
NCTC8325	752602	752624	3
NCTC8325	752624	752627	2
NCTC8325	752627	752655	1
NCTC8325	752655	752716	2
NCTC8325	752716	752729	1
NCTC8325	752729	752732	2
NCTC8325	752732	752738	4
NCTC8325	752738	752739	7
NCTC8325	752739	752742	9
NCTC8325	752742	752745	16
NCTC8325	752745	752754	17
NCTC8325	752754	752759	18
NCTC8325	752759	752766	20
NCTC8325	752766	752783	21
NCTC8325	752783	752786	23
NCTC8325	752786	752788	16
NCTC8325	752788	752789	14
NCTC8325	752789	752792	15
NCTC8325	752792	752794	13
NCTC8325	752794	752796	14
NCTC8325	752796	752804	12
NCTC8325	752804	752808	13
NCTC8325	752808	752821	12
NCTC8325	752821	752822	13
NCTC8325	752822	752831	14
NCTC8325	752831	752835	16
NCTC8325	752835	752847	18
NCTC8325	752847	752854	19
NCTC8325	752854	752857	25
NCTC8325	752857	752877	27
NCTC8325	752877	752879	24
NCTC8325	752879	752884	22
NCTC8325	752884	752894	23
NCTC8325	752894	752895	21
NCTC8325	752895	752897	20
NCTC8325	752897	752898	21
NCTC8325	752898	752906	18
NCTC8325	752906	752910	17
NCTC8325	752910	752911	15
NCTC8325	752911	752914	14
NCTC8325	752914	752920	12
NCTC8325	752920	752925	11
NCTC8325	752925	752936	10
NCTC8325	752936	752942	6
NCTC8325	752942	752944	7
NCTC8325	752944	752950	5
NCTC8325	752950	752951	6
NCTC8325	752951	752988	5
NCTC8325	752988	753012	4
NCTC8325	753012	753023	3
NCTC8325	753023	753029	2
NCTC8325	753029	753039	1
NCTC8325	753039	753048	2
NCTC8325	753048	753063	3
NCTC8325	753063	753066	4
NCTC8325	753066	753075	5
NCTC8325	753075	753085	6
NCTC8325	753085	753090	5
NCTC8325	753090	753093	4
NCTC8325	753093	753117	6
NCTC8325	753117	753120	5
NCTC8325	753120	753123	4
NCTC8325	753123	753138	5
NCTC8325	753138	753141	6
NCTC8325	753141	753148	7
NCTC8325	753148	753186	6
NCTC8325	753186	753196	7
NCTC8325	753196	753224	8
NCTC8325	753224	753226	6
NCTC8325	753226	753228	5
NCTC8325	753228	753232	6
NCTC8325	753232	753250	5
NCTC8325	753250	753257	6
NCTC8325	753257	753263	7
NCTC8325	753263	753264	6
NCTC8325	753264	753270	7
NCTC8325	753270	753278	8
NCTC8325	753278	753281	9
NCTC8325	753281	753284	8
NCTC8325	753284	753287	7
NCTC8325	753287	753292	8
NCTC8325	753292	753297	5
NCTC8325	753297	753308	4
NCTC8325	753308	753309	3
NCTC8325	753309	753337	2
NCTC8325	753337	753354	3
NCTC8325	753354	753373	4
NCTC8325	753373	753388	5
NCTC8325	753388	753398	4
NCTC8325	753398	753404	5
NCTC8325	753404	753413	4
NCTC8325	753413	753434	5
NCTC8325	753434	753439	4
NCTC8325	753439	753440	5
NCTC8325	753440	753443	4
NCTC8325	753443	753457	3
NCTC8325	753457	753483	4
NCTC8325	753483	753522	3
NCTC8325	753522	753541	4
NCTC8325	753541	753560	6
NCTC8325	753560	753568	5
NCTC8325	753568	753570	6
NCTC8325	753570	753578	7
NCTC8325	753578	753598	5
NCTC8325	753598	753599	4
NCTC8325	753599	753614	3
NCTC8325	753614	753634	2
NCTC8325	753634	753638	3
NCTC8325	753638	753662	5
NCTC8325	753662	753669	6
NCTC8325	753669	753670	7
NCTC8325	753670	753672	8
NCTC8325	753672	753686	9
NCTC8325	753686	753693	10
NCTC8325	753693	753702	13
NCTC8325	753702	753705	14
NCTC8325	753705	753707	15
NCTC8325	753707	753708	17
NCTC8325	753708	753711	19
NCTC8325	753711	753718	17
NCTC8325	753718	753721	18
NCTC8325	753721	753722	19
NCTC8325	753722	753723	18
NCTC8325	753723	753727	19
NCTC8325	753727	753729	21
NCTC8325	753729	753730	22
NCTC8325	753730	753733	23
NCTC8325	753733	753735	24
NCTC8325	753735	753736	32
NCTC8325	753736	753737	39
NCTC8325	753737	753741	40
NCTC8325	753741	753744	41
NCTC8325	753744	753745	46
NCTC8325	753745	753748	45
NCTC8325	753748	753749	46
NCTC8325	753749	753750	47
NCTC8325	753750	753751	50
NCTC8325	753751	753753	53
NCTC8325	753753	753756	55
NCTC8325	753756	753757	56
NCTC8325	753757	753759	57
NCTC8325	753759	753760	59
NCTC8325	753760	753762	68
NCTC8325	753762	753765	82
NCTC8325	753765	753766	86
NCTC8325	753766	753767	90
NCTC8325	753767	753770	92
NCTC8325	753770	753772	93
NCTC8325	753772	753775	95
NCTC8325	753775	753778	96
NCTC8325	753778	753786	97
NCTC8325	753786	753787	98
NCTC8325	753787	753788	99
NCTC8325	753788	753794	102
NCTC8325	753794	753796	103
NCTC8325	753796	753800	105
NCTC8325	753800	753807	106
NCTC8325	753807	753809	105
NCTC8325	753809	753811	106
NCTC8325	753811	753816	105
NCTC8325	753816	753819	106
NCTC8325	753819	753822	105
NCTC8325	753822	753825	103
NCTC8325	753825	753828	104
NCTC8325	753828	753831	105
NCTC8325	753831	753836	110
NCTC8325	753836	753843	109
NCTC8325	753843	753844	110
NCTC8325	753844	753846	113
NCTC8325	753846	753847	111
NCTC8325	753847	753851	110
NCTC8325	753851	753852	108
NCTC8325	753852	753853	95
NCTC8325	753853	753854	68
NCTC8325	753854	753855	56
NCTC8325	753855	753856	52
NCTC8325	753856	753860	49
NCTC8325	753860	753861	48
NCTC8325	753861	753868	43
NCTC8325	753868	753874	44
NCTC8325	753874	753875	47
NCTC8325	753875	753876	53
NCTC8325	753876	753877	50
NCTC8325	753877	753878	52
NCTC8325	753878	753879	83
NCTC8325	753879	753881	87
NCTC8325	753881	753939	90
NCTC8325	753939	753940	65
NCTC8325	753940	753941	54
NCTC8325	753941	753942	8
NCTC8325	754006	754063	2
NCTC8325	754609	754717	1
NCTC8325	754717	754898	3
NCTC8325	754898	754926	2
NCTC8325	755020	755047	1
NCTC8325	755047	755052	2
NCTC8325	755052	755206	3
NCTC8325	755206	755207	2
NCTC8325	755207	755208	1
NCTC8325	755264	755283	1
NCTC8325	755283	755291	2
NCTC8325	755291	755293	1
NCTC8325	755293	755294	2
NCTC8325	755294	755304	6
NCTC8325	755304	755309	7
NCTC8325	755309	755333	6
NCTC8325	755333	755353	7
NCTC8325	755353	755358	9
NCTC8325	755358	755366	8
NCTC8325	755366	755376	7
NCTC8325	755376	755381	6
NCTC8325	755381	755406	3
NCTC8325	755406	755420	1
NCTC8325	755426	755499	1
NCTC8325	755599	755606	1
NCTC8325	755606	755630	2
NCTC8325	755630	755632	1
NCTC8325	755632	755636	3
NCTC8325	755636	755647	4
NCTC8325	755647	755650	5
NCTC8325	755650	755667	6
NCTC8325	755667	755682	7
NCTC8325	755682	755694	6
NCTC8325	755694	755714	5
NCTC8325	755714	755740	7
NCTC8325	755740	755799	6
NCTC8325	755799	755816	7
NCTC8325	755816	755834	6
NCTC8325	755834	755835	4
NCTC8325	755835	755863	5
NCTC8325	755863	755864	7
NCTC8325	755864	755866	9
NCTC8325	755866	755867	7
NCTC8325	755867	755869	8
NCTC8325	755869	755873	9
NCTC8325	755873	755875	10
NCTC8325	755875	755881	11
NCTC8325	755881	755884	12
NCTC8325	755884	755900	13
NCTC8325	755900	755902	15
NCTC8325	755902	755911	14
NCTC8325	755911	755912	13
NCTC8325	755912	755916	12
NCTC8325	755916	755921	10
NCTC8325	755921	755923	7
NCTC8325	755923	755926	6
NCTC8325	755926	755931	4
NCTC8325	755931	755942	3
NCTC8325	755942	755944	4
NCTC8325	755944	755945	3
NCTC8325	755945	755949	4
NCTC8325	755949	755953	5
NCTC8325	755953	755955	6
NCTC8325	755955	755957	7
NCTC8325	755957	755967	6
NCTC8325	755967	755974	5
NCTC8325	755974	755986	4
NCTC8325	755986	755999	3
NCTC8325	755999	756012	5
NCTC8325	756012	756020	7
NCTC8325	756020	756023	9
NCTC8325	756023	756027	11
NCTC8325	756027	756028	12
NCTC8325	756028	756031	16
NCTC8325	756031	756032	17
NCTC8325	756032	756035	18
NCTC8325	756035	756037	19
NCTC8325	756037	756038	20
NCTC8325	756038	756047	21
NCTC8325	756047	756049	20
NCTC8325	756049	756056	19
NCTC8325	756056	756058	14
NCTC8325	756058	756060	15
NCTC8325	756060	756062	14
NCTC8325	756062	756078	13
NCTC8325	756078	756085	14
NCTC8325	756085	756094	13
NCTC8325	756094	756099	14
NCTC8325	756099	756106	15
NCTC8325	756106	756110	16
NCTC8325	756110	756113	17
NCTC8325	756113	756116	16
NCTC8325	756116	756118	15
NCTC8325	756118	756119	16
NCTC8325	756119	756124	15
NCTC8325	756124	756130	16
NCTC8325	756130	756134	17
NCTC8325	756134	756137	16
NCTC8325	756137	756162	15
NCTC8325	756162	756182	16
NCTC8325	756182	756184	22
NCTC8325	756184	756185	21
NCTC8325	756185	756193	22
NCTC8325	756193	756197	23
NCTC8325	756197	756199	22
NCTC8325	756199	756209	21
NCTC8325	756209	756211	20
NCTC8325	756211	756227	17
NCTC8325	756227	756228	18
NCTC8325	756228	756233	15
NCTC8325	756233	756254	14
NCTC8325	756254	756255	12
NCTC8325	756255	756270	11
NCTC8325	756270	756275	21
NCTC8325	756275	756281	22
NCTC8325	756281	756282	25
NCTC8325	756282	756289	26
NCTC8325	756289	756314	27
NCTC8325	756314	756317	24
NCTC8325	756317	756331	23
NCTC8325	756331	756342	22
NCTC8325	756342	756343	17
NCTC8325	756343	756344	3
NCTC8325	756344	756345	1
NCTC8325	756367	756395	1
NCTC8325	756407	756410	20
NCTC8325	756410	756425	21
NCTC8325	756425	756432	22
NCTC8325	756432	756435	21
NCTC8325	756435	756439	17
NCTC8325	756439	756442	16
NCTC8325	756442	756449	18
NCTC8325	756449	756460	19
NCTC8325	756460	756463	20
NCTC8325	756463	756464	18
NCTC8325	756464	756477	17
NCTC8325	756477	756502	16
NCTC8325	756502	756512	15
NCTC8325	756512	756520	13
NCTC8325	756520	756521	11
NCTC8325	756521	756524	10
NCTC8325	756524	756529	9
NCTC8325	756529	756542	8
NCTC8325	756542	756554	9
NCTC8325	756554	756555	8
NCTC8325	756555	756558	7
NCTC8325	756558	756564	6
NCTC8325	756564	756583	4
NCTC8325	756583	756613	3
NCTC8325	756613	756646	2
NCTC8325	756646	756666	3
NCTC8325	756666	756667	1
NCTC8325	756667	756674	3
NCTC8325	756674	756679	5
NCTC8325	756679	756700	6
NCTC8325	756700	756704	4
NCTC8325	756704	756717	3
NCTC8325	756717	756755	1
NCTC8325	756771	756796	2
NCTC8325	756805	756818	1
NCTC8325	756818	756821	2
NCTC8325	756821	756827	3
NCTC8325	756827	756828	4
NCTC8325	756828	756845	5
NCTC8325	756845	756853	4
NCTC8325	756853	756856	3
NCTC8325	756856	756880	1
NCTC8325	756884	756926	2
NCTC8325	756937	756941	2
NCTC8325	756941	756952	3
NCTC8325	756952	756958	4
NCTC8325	756958	756962	5
NCTC8325	756962	756966	6
NCTC8325	756966	756968	8
NCTC8325	756968	756982	7
NCTC8325	756982	756993	6
NCTC8325	756993	757005	5
NCTC8325	757005	757019	3
NCTC8325	757019	757021	2
NCTC8325	757021	757033	1
NCTC8325	757053	757056	1
NCTC8325	757056	757079	3
NCTC8325	757079	757082	4
NCTC8325	757082	757083	2
NCTC8325	757083	757101	1
NCTC8325	757101	757102	2
NCTC8325	757102	757109	3
NCTC8325	757109	757127	4
NCTC8325	757127	757129	3
NCTC8325	757129	757131	2
NCTC8325	757131	757184	1
NCTC8325	757184	757193	2
NCTC8325	757193	757218	3
NCTC8325	757218	757227	2
NCTC8325	757227	757232	1
NCTC8325	757232	757233	2
NCTC8325	757233	757244	3
NCTC8325	757244	757252	4
NCTC8325	757252	757258	5
NCTC8325	757258	757267	9
NCTC8325	757267	757274	10
NCTC8325	757274	757277	9
NCTC8325	757277	757280	8
NCTC8325	757280	757291	9
NCTC8325	757291	757299	10
NCTC8325	757299	757302	11
NCTC8325	757302	757309	10
NCTC8325	757309	757310	9
NCTC8325	757310	757317	8
NCTC8325	757317	757334	7
NCTC8325	757334	757338	4
NCTC8325	757338	757368	3
NCTC8325	757368	757397	2
NCTC8325	757397	757449	1
NCTC8325	757449	757478	3
NCTC8325	758673	758699	1
NCTC8325	758699	758701	2
NCTC8325	758701	758737	4
NCTC8325	758737	758741	3
NCTC8325	758741	758747	2
NCTC8325	758747	758752	3
NCTC8325	758752	758774	4
NCTC8325	758774	758805	3
NCTC8325	758805	758812	2
NCTC8325	758812	758821	3
NCTC8325	758821	758836	2
NCTC8325	758836	758837	3
NCTC8325	758837	758840	5
NCTC8325	758840	758843	6
NCTC8325	758843	758854	7
NCTC8325	758854	758862	9
NCTC8325	758862	758872	8
NCTC8325	758872	758877	9
NCTC8325	758877	758881	8
NCTC8325	758881	758888	9
NCTC8325	758888	758890	8
NCTC8325	758890	758901	9
NCTC8325	758901	758902	8
NCTC8325	758902	758903	7
NCTC8325	758903	758929	8
NCTC8325	758929	758931	10
NCTC8325	758931	758939	9
NCTC8325	758939	758940	7
NCTC8325	758940	758955	6
NCTC8325	758955	758963	5
NCTC8325	758963	758983	3
NCTC8325	758983	759020	2
NCTC8325	759020	759036	3
NCTC8325	759036	759069	5
NCTC8325	759069	759094	4
NCTC8325	759094	759098	5
NCTC8325	759098	759112	3
NCTC8325	759112	759130	4
NCTC8325	759130	759145	5
NCTC8325	759145	759165	3
NCTC8325	759165	759175	1
NCTC8325	759188	759220	1
NCTC8325	759220	759222	2
NCTC8325	759222	759238	3
NCTC8325	759238	759269	2
NCTC8325	759269	759277	4
NCTC8325	759277	759280	5
NCTC8325	759280	759283	6
NCTC8325	759283	759299	7
NCTC8325	759299	759307	6
NCTC8325	759307	759317	7
NCTC8325	759317	759320	5
NCTC8325	759320	759322	4
NCTC8325	759322	759324	5
NCTC8325	759324	759337	4
NCTC8325	759337	759338	6
NCTC8325	759338	759370	7
NCTC8325	759370	759373	5
NCTC8325	759373	759377	6
NCTC8325	759377	759379	7
NCTC8325	759379	759395	6
NCTC8325	759395	759409	5
NCTC8325	759409	759429	4
NCTC8325	759429	759446	3
NCTC8325	759446	759509	4
NCTC8325	759509	759519	3
NCTC8325	759519	759526	4
NCTC8325	759526	759552	3
NCTC8325	759552	759573	2
NCTC8325	759573	759631	1
NCTC8325	759631	759632	2
NCTC8325	759632	759633	3
NCTC8325	759633	759650	5
NCTC8325	759650	759656	8
NCTC8325	759656	759678	7
NCTC8325	759678	759699	8
NCTC8325	759699	759707	7
NCTC8325	759707	759715	5
NCTC8325	759715	759719	6
NCTC8325	759719	759729	5
NCTC8325	759729	759744	4
NCTC8325	759744	759755	3
NCTC8325	759755	759763	4
NCTC8325	759763	759774	5
NCTC8325	759774	759780	4
NCTC8325	759780	759790	3
NCTC8325	759790	759791	4
NCTC8325	759791	759799	2
NCTC8325	759799	759814	3
NCTC8325	759814	759816	4
NCTC8325	759816	759828	3
NCTC8325	759828	759833	1
NCTC8325	759833	759845	2
NCTC8325	759845	759849	4
NCTC8325	759849	759851	5
NCTC8325	759851	759885	6
NCTC8325	759885	759887	4
NCTC8325	759887	759888	6
NCTC8325	759888	759903	8
NCTC8325	759903	759908	7
NCTC8325	759908	759910	8
NCTC8325	759910	759915	10
NCTC8325	759915	759922	11
NCTC8325	759922	759927	12
NCTC8325	759927	759928	13
NCTC8325	759928	759935	14
NCTC8325	759935	759939	17
NCTC8325	759939	759940	18
NCTC8325	759940	759942	19
NCTC8325	759942	759945	20
NCTC8325	759945	759956	21
NCTC8325	759956	759975	22
NCTC8325	759975	759977	21
NCTC8325	759977	759991	22
NCTC8325	759991	759992	21
NCTC8325	759992	760001	22
NCTC8325	760001	760023	20
NCTC8325	760023	760025	18
NCTC8325	760025	760033	17
NCTC8325	760033	760035	19
NCTC8325	760035	760037	20
NCTC8325	760037	760039	22
NCTC8325	760039	760043	23
NCTC8325	760043	760065	24
NCTC8325	760065	760076	23
NCTC8325	760076	760085	24
NCTC8325	760085	760091	1
NCTC8325	760091	760103	2
NCTC8325	760103	760108	3
NCTC8325	760108	760123	2
NCTC8325	760123	760135	3
NCTC8325	760135	760144	4
NCTC8325	760144	760170	5
NCTC8325	760170	760178	6
NCTC8325	760178	760183	5
NCTC8325	760183	760192	6
NCTC8325	760192	760209	7
NCTC8325	760209	760214	6
NCTC8325	760214	760217	7
NCTC8325	760217	760221	8
NCTC8325	760221	760227	10
NCTC8325	760227	760230	11
NCTC8325	760230	760243	14
NCTC8325	760243	760252	13
NCTC8325	760252	760254	14
NCTC8325	760254	760258	13
NCTC8325	760258	760269	14
NCTC8325	760269	760289	15
NCTC8325	760289	760299	13
NCTC8325	760299	760302	6
NCTC8325	760302	760310	5
NCTC8325	760310	760312	6
NCTC8325	760312	760331	7
NCTC8325	760331	760342	8
NCTC8325	760342	760343	9
NCTC8325	760343	760347	8
NCTC8325	760347	760356	7
NCTC8325	760356	760359	6
NCTC8325	760359	760363	4
NCTC8325	760363	760365	5
NCTC8325	760365	760382	6
NCTC8325	760382	760388	7
NCTC8325	760388	760391	6
NCTC8325	760391	760415	5
NCTC8325	760415	760422	4
NCTC8325	760422	760425	5
NCTC8325	760425	760452	3
NCTC8325	760452	760464	2
NCTC8325	760464	760469	4
NCTC8325	760469	760498	5
NCTC8325	760498	760499	4
NCTC8325	760499	760513	6
NCTC8325	760513	760543	7
NCTC8325	760543	760561	9
NCTC8325	760561	760566	8
NCTC8325	760566	760576	9
NCTC8325	760576	760580	8
NCTC8325	760580	760594	7
NCTC8325	760594	760601	6
NCTC8325	760601	760634	5
NCTC8325	760634	760675	4
NCTC8325	760675	760686	3
NCTC8325	760686	760689	2
NCTC8325	760689	760697	4
NCTC8325	760697	760699	5
NCTC8325	760699	760721	7
NCTC8325	760721	760724	5
NCTC8325	760724	760726	3
NCTC8325	760726	760734	1
NCTC8325	760735	760742	1
NCTC8325	760742	760744	2
NCTC8325	760744	760771	4
NCTC8325	760771	760774	5
NCTC8325	760774	760775	6
NCTC8325	760775	760776	5
NCTC8325	760776	760781	6
NCTC8325	760781	760791	8
NCTC8325	760791	760798	7
NCTC8325	760798	760818	8
NCTC8325	760818	760835	7
NCTC8325	760835	760841	8
NCTC8325	760841	760852	9
NCTC8325	760852	760854	8
NCTC8325	760854	760855	9
NCTC8325	760855	760862	8
NCTC8325	760862	760863	9
NCTC8325	760863	760877	10
NCTC8325	760877	760880	9
NCTC8325	760880	760883	8
NCTC8325	760883	760887	10
NCTC8325	760887	760893	9
NCTC8325	760893	760899	8
NCTC8325	760899	760914	7
NCTC8325	760914	760922	6
NCTC8325	760922	760934	8
NCTC8325	760934	760948	9
NCTC8325	760948	760950	10
NCTC8325	760950	760953	12
NCTC8325	760953	760955	13
NCTC8325	760955	760958	10
NCTC8325	760958	760960	8
NCTC8325	760960	760965	10
NCTC8325	760965	760966	11
NCTC8325	760966	760985	12
NCTC8325	760985	760991	10
NCTC8325	760991	761003	9
NCTC8325	761003	761010	10
NCTC8325	761010	761019	8
NCTC8325	761019	761073	7
NCTC8325	761073	761090	8
NCTC8325	761090	761124	7
NCTC8325	761124	761125	6
NCTC8325	761125	761138	7
NCTC8325	761138	761142	8
NCTC8325	761142	761166	9
NCTC8325	761166	761171	10
NCTC8325	761171	761178	11
NCTC8325	761178	761179	12
NCTC8325	761179	761180	11
NCTC8325	761180	761185	10
NCTC8325	761185	761187	9
NCTC8325	761187	761203	7
NCTC8325	761203	761207	8
NCTC8325	761207	761210	9
NCTC8325	761210	761220	10
NCTC8325	761220	761222	11
NCTC8325	761222	761228	10
NCTC8325	761228	761230	13
NCTC8325	761230	761235	12
NCTC8325	761235	761238	11
NCTC8325	761238	761248	10
NCTC8325	761248	761258	11
NCTC8325	761258	761264	10
NCTC8325	761264	761265	11
NCTC8325	761265	761269	8
NCTC8325	761269	761275	7
NCTC8325	761275	761276	6
NCTC8325	761276	761293	7
NCTC8325	761293	761298	8
NCTC8325	761298	761306	7
NCTC8325	761306	761309	8
NCTC8325	761309	761321	9
NCTC8325	761321	761330	8
NCTC8325	761330	761333	7
NCTC8325	761333	761343	6
NCTC8325	761343	761351	4
NCTC8325	761351	761353	5
NCTC8325	761353	761354	4
NCTC8325	761354	761371	3
NCTC8325	761371	761378	2
NCTC8325	761378	761400	1
NCTC8325	761404	761437	1
NCTC8325	761437	761448	2
NCTC8325	761448	761478	4
NCTC8325	761478	761479	3
NCTC8325	761479	761491	1
NCTC8325	761498	761531	2
NCTC8325	761531	761541	3
NCTC8325	761541	761557	1
NCTC8325	761557	761566	2
NCTC8325	761566	761579	3
NCTC8325	761579	761580	2
NCTC8325	761580	761592	1
NCTC8325	761609	761637	1
NCTC8325	761637	761645	2
NCTC8325	761645	761648	3
NCTC8325	761648	761653	4
NCTC8325	761653	761683	6
NCTC8325	761683	761689	7
NCTC8325	761689	761696	6
NCTC8325	761696	761700	5
NCTC8325	761700	761724	2
NCTC8325	761724	761764	1
NCTC8325	761764	761771	3
NCTC8325	761771	761790	4
NCTC8325	761790	761807	2
NCTC8325	761807	761827	3
NCTC8325	761827	761838	4
NCTC8325	761838	761842	6
NCTC8325	761842	761847	5
NCTC8325	761847	761852	4
NCTC8325	761852	761854	3
NCTC8325	761854	761870	4
NCTC8325	761870	761915	2
NCTC8325	761915	761927	1
NCTC8325	761927	761946	2
NCTC8325	761946	761949	1
NCTC8325	761949	761952	3
NCTC8325	761952	761983	2
NCTC8325	761983	761992	4
NCTC8325	761992	762014	5
NCTC8325	762014	762043	3
NCTC8325	762043	762056	2
NCTC8325	762063	762078	1
NCTC8325	762078	762102	3
NCTC8325	762102	762108	4
NCTC8325	762108	762132	2
NCTC8325	762132	762142	1
NCTC8325	762142	762164	3
NCTC8325	762164	762180	4
NCTC8325	762180	762198	2
NCTC8325	762198	762230	1
NCTC8325	762230	762252	2
NCTC8325	762252	762273	3
NCTC8325	762273	762278	5
NCTC8325	762278	762293	6
NCTC8325	762293	762295	7
NCTC8325	762295	762302	9
NCTC8325	762302	762329	11
NCTC8325	762329	762334	10
NCTC8325	762334	762340	11
NCTC8325	762340	762341	9
NCTC8325	762341	762350	7
NCTC8325	762350	762351	8
NCTC8325	762351	762357	9
NCTC8325	762357	762363	10
NCTC8325	762363	762371	11
NCTC8325	762371	762374	12
NCTC8325	762374	762379	13
NCTC8325	762379	762394	14
NCTC8325	762394	762398	15
NCTC8325	762398	762400	16
NCTC8325	762400	762403	14
NCTC8325	762403	762405	13
NCTC8325	762405	762428	12
NCTC8325	762428	762439	13
NCTC8325	762439	762457	12
NCTC8325	762457	762476	13
NCTC8325	762476	762480	12
NCTC8325	762480	762482	11
NCTC8325	762482	762483	6
NCTC8325	762483	762499	5
NCTC8325	762499	762506	6
NCTC8325	762506	762533	5
NCTC8325	762533	762548	4
NCTC8325	762548	762557	3
NCTC8325	762614	762620	1
NCTC8325	762620	762641	4
NCTC8325	762641	762646	5
NCTC8325	762646	762670	6
NCTC8325	762670	762677	5
NCTC8325	762677	762695	4
NCTC8325	762695	762703	5
NCTC8325	762703	762711	6
NCTC8325	762711	762712	4
NCTC8325	762712	762718	3
NCTC8325	762718	762737	4
NCTC8325	762737	762747	3
NCTC8325	762747	762783	2
NCTC8325	762783	762818	1
NCTC8325	762818	762827	2
NCTC8325	762827	762849	3
NCTC8325	762849	762882	4
NCTC8325	762882	762899	3
NCTC8325	762899	762903	2
NCTC8325	762903	762904	1
NCTC8325	762971	762996	1
NCTC8325	763119	763128	2
NCTC8325	763128	763130	4
NCTC8325	763130	763131	5
NCTC8325	763131	763132	6
NCTC8325	763132	763133	7
NCTC8325	763133	763136	9
NCTC8325	763136	763139	10
NCTC8325	763139	763144	11
NCTC8325	763144	763164	12
NCTC8325	763164	763168	13
NCTC8325	763168	763175	9
NCTC8325	763175	763176	8
NCTC8325	763176	763178	9
NCTC8325	763178	763180	11
NCTC8325	763180	763181	9
NCTC8325	763181	763187	10
NCTC8325	763187	763189	11
NCTC8325	763189	763199	13
NCTC8325	763199	763201	14
NCTC8325	763201	763204	15
NCTC8325	763204	763208	16
NCTC8325	763208	763209	18
NCTC8325	763209	763215	22
NCTC8325	763215	763218	21
NCTC8325	763218	763219	22
NCTC8325	763219	763224	23
NCTC8325	763224	763227	22
NCTC8325	763227	763228	21
NCTC8325	763228	763234	20
NCTC8325	763234	763236	19
NCTC8325	763236	763238	18
NCTC8325	763238	763240	15
NCTC8325	763240	763242	17
NCTC8325	763242	763243	16
NCTC8325	763243	763248	13
NCTC8325	763248	763261	14
NCTC8325	763261	763263	13
NCTC8325	763263	763270	14
NCTC8325	763270	763275	12
NCTC8325	763275	763279	11
NCTC8325	763279	763282	10
NCTC8325	763282	763298	11
NCTC8325	763298	763312	12
NCTC8325	763312	763314	13
NCTC8325	763314	763315	12
NCTC8325	763315	763316	11
NCTC8325	763316	763318	12
NCTC8325	763318	763321	11
NCTC8325	763321	763324	12
NCTC8325	763324	763327	10
NCTC8325	763327	763330	8
NCTC8325	763330	763337	7
NCTC8325	763337	763342	8
NCTC8325	763342	763343	7
NCTC8325	763343	763345	6
NCTC8325	763345	763348	5
NCTC8325	763348	763350	4
NCTC8325	763350	763352	5
NCTC8325	763352	763365	4
NCTC8325	763365	763367	3
NCTC8325	763367	763375	1
NCTC8325	763375	763378	2
NCTC8325	763378	763394	1
NCTC8325	763394	763403	2
NCTC8325	763403	763417	3
NCTC8325	763417	763430	4
NCTC8325	763430	763448	3
NCTC8325	763448	763449	4
NCTC8325	763449	763450	5
NCTC8325	763450	763478	6
NCTC8325	763478	763481	5
NCTC8325	763481	763495	4
NCTC8325	763495	763499	3
NCTC8325	763499	763514	2
NCTC8325	763514	763518	3
NCTC8325	763518	763547	9
NCTC8325	763547	763549	10
NCTC8325	763549	763555	9
NCTC8325	763555	763556	4
NCTC8325	763556	763568	5
NCTC8325	763568	763573	6
NCTC8325	763573	763579	7
NCTC8325	763579	763581	8
NCTC8325	763581	763586	9
NCTC8325	763586	763590	11
NCTC8325	763590	763600	12
NCTC8325	763600	763608	11
NCTC8325	763608	763611	10
NCTC8325	763611	763612	9
NCTC8325	763612	763614	10
NCTC8325	763614	763629	11
NCTC8325	763629	763630	14
NCTC8325	763630	763633	16
NCTC8325	763633	763635	17
NCTC8325	763635	763636	18
NCTC8325	763636	763642	20
NCTC8325	763642	763643	22
NCTC8325	763643	763644	21
NCTC8325	763644	763649	22
NCTC8325	763649	763651	19
NCTC8325	763651	763653	17
NCTC8325	763653	763655	15
NCTC8325	763655	763660	13
NCTC8325	763660	763664	12
NCTC8325	763664	763670	11
NCTC8325	763670	763678	10
NCTC8325	763678	763681	9
NCTC8325	763681	763686	10
NCTC8325	763686	763689	9
NCTC8325	763689	763698	11
NCTC8325	763698	763704	10
NCTC8325	763704	763719	11
NCTC8325	763719	763725	12
NCTC8325	763725	763728	10
NCTC8325	763728	763765	11
NCTC8325	763765	763770	10
NCTC8325	763770	763771	11
NCTC8325	763771	763775	12
NCTC8325	763775	763782	11
NCTC8325	763782	763788	12
NCTC8325	763788	763804	13
NCTC8325	763804	763807	14
NCTC8325	763807	763815	15
NCTC8325	763815	763816	14
NCTC8325	763816	763818	13
NCTC8325	763818	763819	12
NCTC8325	763819	763854	11
NCTC8325	763854	763857	12
NCTC8325	763857	763860	10
NCTC8325	763860	763865	11
NCTC8325	763865	763874	10
NCTC8325	763874	763900	9
NCTC8325	763900	763902	11
NCTC8325	763902	763904	9
NCTC8325	763904	763913	8
NCTC8325	763913	763932	7
NCTC8325	763932	763933	3
NCTC8325	763933	763938	4
NCTC8325	763938	763943	5
NCTC8325	763943	763951	6
NCTC8325	763951	763955	7
NCTC8325	763955	763957	9
NCTC8325	763957	763977	10
NCTC8325	763977	763984	11
NCTC8325	763984	764023	12
NCTC8325	764023	764036	11
NCTC8325	764036	764042	10
NCTC8325	764042	764044	11
NCTC8325	764044	764050	9
NCTC8325	764050	764058	11
NCTC8325	764058	764060	12
NCTC8325	764060	764064	13
NCTC8325	764064	764067	14
NCTC8325	764067	764069	16
NCTC8325	764069	764073	17
NCTC8325	764073	764076	18
NCTC8325	764076	764080	19
NCTC8325	764080	764082	20
NCTC8325	764082	764089	21
NCTC8325	764089	764094	22
NCTC8325	764094	764096	20
NCTC8325	764096	764100	21
NCTC8325	764100	764103	22
NCTC8325	764103	764104	23
NCTC8325	764104	764106	22
NCTC8325	764106	764108	20
NCTC8325	764108	764114	23
NCTC8325	764114	764115	22
NCTC8325	764115	764116	21
NCTC8325	764116	764118	19
NCTC8325	764118	764126	20
NCTC8325	764126	764140	19
NCTC8325	764140	764141	20
NCTC8325	764141	764144	21
NCTC8325	764144	764150	23
NCTC8325	764150	764156	26
NCTC8325	764156	764161	28
NCTC8325	764161	764166	27
NCTC8325	764166	764170	28
NCTC8325	764170	764172	29
NCTC8325	764172	764175	28
NCTC8325	764175	764178	13
NCTC8325	764178	764181	17
NCTC8325	764181	764182	18
NCTC8325	764182	764184	17
NCTC8325	764184	764186	18
NCTC8325	764186	764188	20
NCTC8325	764188	764189	18
NCTC8325	764189	764205	19
NCTC8325	764205	764208	14
NCTC8325	764208	764213	12
NCTC8325	764213	764222	9
NCTC8325	764222	764229	10
NCTC8325	764229	764232	9
NCTC8325	764232	764235	7
NCTC8325	764235	764243	8
NCTC8325	764243	764250	7
NCTC8325	764250	764255	8
NCTC8325	764255	764264	9
NCTC8325	764264	764267	11
NCTC8325	764267	764275	10
NCTC8325	764275	764280	9
NCTC8325	764280	764290	10
NCTC8325	764290	764292	11
NCTC8325	764292	764309	12
NCTC8325	764309	764310	11
NCTC8325	764310	764311	10
NCTC8325	764311	764318	9
NCTC8325	764318	764339	8
NCTC8325	764339	764355	10
NCTC8325	764355	764375	9
NCTC8325	764375	764376	10
NCTC8325	764376	764377	7
NCTC8325	764377	764382	6
NCTC8325	764382	764385	5
NCTC8325	764385	764388	6
NCTC8325	764388	764391	7
NCTC8325	764391	764393	6
NCTC8325	764393	764403	7
NCTC8325	764403	764412	8
NCTC8325	764412	764417	7
NCTC8325	764417	764418	6
NCTC8325	764418	764425	7
NCTC8325	764425	764440	6
NCTC8325	764440	764446	5
NCTC8325	764446	764449	3
NCTC8325	764449	764450	4
NCTC8325	764450	764459	6
NCTC8325	764459	764463	7
NCTC8325	764463	764466	6
NCTC8325	764466	764469	7
NCTC8325	764469	764471	8
NCTC8325	764471	764472	35
NCTC8325	764472	764484	36
NCTC8325	764484	764495	34
NCTC8325	764495	764500	35
NCTC8325	764500	764523	36
NCTC8325	764523	764524	39
NCTC8325	764524	764533	38
NCTC8325	764533	764538	39
NCTC8325	764538	764542	38
NCTC8325	764542	764543	37
NCTC8325	764543	764547	41
NCTC8325	764547	764548	42
NCTC8325	764548	764549	41
NCTC8325	764549	764558	38
NCTC8325	764558	764563	39
NCTC8325	764563	764567	40
NCTC8325	764567	764568	39
NCTC8325	764568	764569	38
NCTC8325	764569	764570	17
NCTC8325	764570	764571	11
NCTC8325	764571	764572	10
NCTC8325	764572	764576	8
NCTC8325	764576	764582	7
NCTC8325	764582	764590	6
NCTC8325	764590	764596	4
NCTC8325	764596	764599	3
NCTC8325	764599	764655	2
NCTC8325	764655	764666	4
NCTC8325	764666	764670	5
NCTC8325	764670	764691	4
NCTC8325	764691	764705	1
NCTC8325	764705	764745	2
NCTC8325	764745	764765	5
NCTC8325	764765	764766	13
NCTC8325	764766	764778	20
NCTC8325	764778	764791	19
NCTC8325	764791	764847	4
NCTC8325	764847	764848	2
NCTC8325	764848	764849	3
NCTC8325	764849	764850	4
NCTC8325	764850	764853	5
NCTC8325	764853	764867	6
NCTC8325	764867	764874	5
NCTC8325	764874	764880	6
NCTC8325	764880	764886	7
NCTC8325	764886	764894	8
NCTC8325	764894	764900	9
NCTC8325	764900	764928	10
NCTC8325	764928	764929	9
NCTC8325	764929	764932	8
NCTC8325	764932	764934	10
NCTC8325	764934	764939	9
NCTC8325	764939	764941	8
NCTC8325	764941	764942	7
NCTC8325	764942	764946	8
NCTC8325	764946	764949	7
NCTC8325	764949	764959	6
NCTC8325	764959	764960	4
NCTC8325	764960	764971	3
NCTC8325	764971	764988	2
NCTC8325	764988	765011	1
NCTC8325	765011	765049	2
NCTC8325	765049	765066	3
NCTC8325	765066	765084	4
NCTC8325	765084	765089	5
NCTC8325	765089	765090	3
NCTC8325	765090	765098	2
NCTC8325	765098	765099	3
NCTC8325	765099	765102	6
NCTC8325	765102	765105	7
NCTC8325	765105	765115	8
NCTC8325	765115	765116	10
NCTC8325	765116	765126	13
NCTC8325	765126	765129	14
NCTC8325	765129	765130	15
NCTC8325	765130	765140	22
NCTC8325	765140	765146	21
NCTC8325	765146	765156	20
NCTC8325	765156	765162	19
NCTC8325	765162	765165	18
NCTC8325	765165	765184	17
NCTC8325	765184	765185	18
NCTC8325	765185	765195	16
NCTC8325	765195	765202	13
NCTC8325	765202	765216	14
NCTC8325	765216	765219	12
NCTC8325	765219	765222	14
NCTC8325	765222	765227	13
NCTC8325	765227	765240	12
NCTC8325	765240	765242	11
NCTC8325	765242	765245	12
NCTC8325	765245	765247	13
NCTC8325	765247	765249	11
NCTC8325	765249	765252	12
NCTC8325	765252	765255	10
NCTC8325	765255	765261	9
NCTC8325	765261	765272	10
NCTC8325	765272	765274	11
NCTC8325	765274	765278	10
NCTC8325	765278	765279	14
NCTC8325	765279	765285	16
NCTC8325	765285	765303	15
NCTC8325	765303	765304	13
NCTC8325	765304	765305	12
NCTC8325	765305	765308	10
NCTC8325	765308	765317	8
NCTC8325	765317	765320	7
NCTC8325	765320	765322	10
NCTC8325	765322	765329	11
NCTC8325	765329	765361	12
NCTC8325	765361	765365	13
NCTC8325	765365	765374	12
NCTC8325	765374	765375	13
NCTC8325	765375	765381	14
NCTC8325	765381	765397	16
NCTC8325	765397	765401	14
NCTC8325	765401	765402	11
NCTC8325	765402	765403	7
NCTC8325	765403	765407	6
NCTC8325	765407	765414	5
NCTC8325	765414	765417	6
NCTC8325	765417	765418	5
NCTC8325	765418	765420	6
NCTC8325	765420	765422	11
NCTC8325	765422	765423	12
NCTC8325	765423	765424	14
NCTC8325	765424	765425	17
NCTC8325	765425	765426	19
NCTC8325	765426	765432	27
NCTC8325	765432	765433	28
NCTC8325	765433	765434	30
NCTC8325	765434	765435	31
NCTC8325	765435	765436	32
NCTC8325	765436	765443	33
NCTC8325	765443	765451	34
NCTC8325	765451	765453	33
NCTC8325	765453	765454	32
NCTC8325	765454	765455	29
NCTC8325	765455	765459	28
NCTC8325	765459	765460	24
NCTC8325	765460	765462	20
NCTC8325	765462	765465	19
NCTC8325	765465	765466	20
NCTC8325	765466	765470	21
NCTC8325	765470	765493	20
NCTC8325	765493	765510	21
NCTC8325	765510	765528	22
NCTC8325	765528	765535	23
NCTC8325	765535	765536	25
NCTC8325	765536	765537	27
NCTC8325	765537	765538	30
NCTC8325	765538	765539	32
NCTC8325	765539	765543	33
NCTC8325	765543	765556	35
NCTC8325	765556	765559	34
NCTC8325	765559	765560	32
NCTC8325	765560	765563	33
NCTC8325	765563	765564	32
NCTC8325	765564	765565	30
NCTC8325	765565	765569	33
NCTC8325	765569	765571	32
NCTC8325	765571	765583	31
NCTC8325	765583	765586	36
NCTC8325	765586	765588	34
NCTC8325	765588	765594	32
NCTC8325	765594	765595	21
NCTC8325	765595	765596	20
NCTC8325	765596	765597	18
NCTC8325	765597	765599	17
NCTC8325	765599	765600	16
NCTC8325	765600	765605	15
NCTC8325	765605	765629	16
NCTC8325	765629	765656	17
NCTC8325	765656	765667	19
NCTC8325	765667	765668	22
NCTC8325	765668	765669	23
NCTC8325	765669	765670	18
NCTC8325	765670	765706	16
NCTC8325	765706	765752	17
NCTC8325	765752	765768	16
NCTC8325	765768	765769	11
NCTC8325	765769	765771	10
NCTC8325	765771	765772	4
NCTC8325	765772	765775	3
NCTC8325	765775	765781	2
NCTC8325	765781	765808	3
NCTC8325	765808	765814	2
NCTC8325	765814	765831	1
NCTC8325	765944	765945	1
NCTC8325	765945	765948	2
NCTC8325	765948	765956	8
NCTC8325	765956	765974	9
NCTC8325	765974	765975	8
NCTC8325	765975	765983	4
NCTC8325	765983	765984	3
NCTC8325	765984	765999	1
NCTC8325	766007	766048	2
NCTC8325	766059	766110	1
NCTC8325	766110	766135	5
NCTC8325	766135	766136	1
NCTC8325	766146	766207	1
NCTC8325	766207	766259	2
NCTC8325	766259	766312	1
NCTC8325	766312	766332	2
NCTC8325	766332	766336	3
NCTC8325	766336	766345	2
NCTC8325	766345	766377	4
NCTC8325	766377	766381	5
NCTC8325	766381	766392	6
NCTC8325	766392	766398	5
NCTC8325	766398	766407	4
NCTC8325	766407	766417	3
NCTC8325	766417	766444	2
NCTC8325	766444	766445	1
NCTC8325	766467	766493	1
NCTC8325	766493	766496	3
NCTC8325	766496	766515	4
NCTC8325	766515	766521	6
NCTC8325	766521	766536	7
NCTC8325	766536	766539	6
NCTC8325	766539	766544	5
NCTC8325	766544	766553	4
NCTC8325	766553	766587	3
NCTC8325	766587	766596	2
NCTC8325	766596	766620	1
NCTC8325	766620	766624	3
NCTC8325	766624	766639	4
NCTC8325	766639	766647	5
NCTC8325	766647	766663	3
NCTC8325	766663	766701	5
NCTC8325	766701	766704	3
NCTC8325	766704	766721	4
NCTC8325	766721	766743	3
NCTC8325	766743	766779	2
NCTC8325	766779	766799	1
NCTC8325	766799	766808	2
NCTC8325	766808	766815	3
NCTC8325	766815	766827	6
NCTC8325	766827	766854	7
NCTC8325	766854	766858	9
NCTC8325	766858	766860	8
NCTC8325	766860	766862	9
NCTC8325	766862	766867	8
NCTC8325	766867	766875	10
NCTC8325	766875	766912	9
NCTC8325	766912	766920	10
NCTC8325	766920	766923	12
NCTC8325	766923	766924	24
NCTC8325	766924	766926	27
NCTC8325	766926	766927	28
NCTC8325	766927	766930	29
NCTC8325	766930	766931	27
NCTC8325	766931	766936	28
NCTC8325	766936	766939	29
NCTC8325	766939	766943	30
NCTC8325	766943	766945	32
NCTC8325	766945	766946	43
NCTC8325	766946	766947	44
NCTC8325	766947	766951	42
NCTC8325	766951	766952	43
NCTC8325	766952	766954	44
NCTC8325	766954	766956	45
NCTC8325	766956	766960	47
NCTC8325	766960	766962	48
NCTC8325	766962	766963	47
NCTC8325	766963	766964	50
NCTC8325	766964	766966	49
NCTC8325	766966	766971	50
NCTC8325	766971	766972	51
NCTC8325	766972	766974	52
NCTC8325	766974	766976	50
NCTC8325	766976	766979	51
NCTC8325	766979	766980	50
NCTC8325	766980	766981	48
NCTC8325	766981	766982	49
NCTC8325	766982	766983	47
NCTC8325	766983	766986	46
NCTC8325	766986	766992	45
NCTC8325	766992	766993	44
NCTC8325	766993	766994	43
NCTC8325	766994	766996	42
NCTC8325	766996	766999	43
NCTC8325	766999	767009	42
NCTC8325	767009	767013	41
NCTC8325	767013	767017	40
NCTC8325	767017	767020	39
NCTC8325	767020	767026	37
NCTC8325	767026	767035	36
NCTC8325	767035	767038	38
NCTC8325	767038	767039	37
NCTC8325	767039	767040	36
NCTC8325	767040	767041	38
NCTC8325	767041	767042	39
NCTC8325	767042	767046	38
NCTC8325	767046	767047	39
NCTC8325	767047	767052	40
NCTC8325	767052	767053	38
NCTC8325	767053	767056	39
NCTC8325	767056	767060	37
NCTC8325	767060	767062	35
NCTC8325	767062	767063	31
NCTC8325	767063	767064	19
NCTC8325	767064	767067	17
NCTC8325	767067	767068	16
NCTC8325	767068	767069	15
NCTC8325	767069	767082	14
NCTC8325	767082	767083	13
NCTC8325	767083	767090	15
NCTC8325	767090	767112	14
NCTC8325	767112	767114	12
NCTC8325	767114	767117	13
NCTC8325	767117	767119	14
NCTC8325	767119	767121	15
NCTC8325	767121	767123	17
NCTC8325	767123	767124	19
NCTC8325	767124	767125	22
NCTC8325	767125	767127	24

### Sheet: RW1.wtlog.R
Chromosome	Start	End	Count
pGG32	0	3	247
pGG32	3	5	248
pGG32	5	7	249
pGG32	7	14	250
pGG32	14	18	251
pGG32	18	19	255
pGG32	19	20	260
pGG32	20	23	261
pGG32	23	24	262
pGG32	24	26	257
pGG32	26	27	255
pGG32	27	28	224
pGG32	28	29	169
pGG32	29	30	167
pGG32	30	31	165
pGG32	31	32	159
pGG32	32	34	152
pGG32	34	35	147
pGG32	35	36	92
pGG32	36	37	87
pGG32	37	38	84
pGG32	38	39	78
pGG32	39	40	76
pGG32	40	41	75
pGG32	41	42	72
pGG32	42	45	70
pGG32	45	46	64
pGG32	46	47	63
pGG32	47	48	62
pGG32	48	49	60
pGG32	49	50	57
pGG32	50	53	52
pGG32	53	54	50
pGG32	54	55	49
pGG32	55	57	48
pGG32	57	58	45
pGG32	58	59	44
pGG32	59	60	37
pGG32	60	61	36
pGG32	61	62	35
pGG32	62	65	34
pGG32	65	68	30
pGG32	68	71	29
pGG32	71	73	28
pGG32	73	74	29
pGG32	74	83	27
pGG32	83	84	17
pGG32	84	91	15
pGG32	91	93	14
pGG32	93	94	13
pGG32	94	97	12
pGG32	97	98	14
pGG32	98	99	17
pGG32	99	104	18
pGG32	104	106	16
pGG32	106	117	15
pGG32	117	118	16
pGG32	118	120	17
pGG32	120	123	18
pGG32	123	124	20
pGG32	124	125	21
pGG32	125	127	24
pGG32	127	128	23
pGG32	128	130	22
pGG32	130	132	23
pGG32	132	133	22
pGG32	133	135	23
pGG32	135	136	25
pGG32	136	139	26
pGG32	139	141	29
pGG32	141	145	31
pGG32	145	146	28
pGG32	146	147	30
pGG32	147	150	31
pGG32	150	153	35
pGG32	153	155	36
pGG32	155	156	39
pGG32	156	157	42
pGG32	157	158	49
pGG32	158	159	80
pGG32	159	160	94
pGG32	160	161	96
pGG32	161	162	97
pGG32	162	163	104
pGG32	163	164	110
pGG32	164	165	125
pGG32	165	166	923
pGG32	166	167	13368
pGG32	167	168	14670
pGG32	168	169	62184
pGG32	169	170	69850
pGG32	170	171	70233
pGG32	171	172	70236
pGG32	172	173	70245
pGG32	173	174	70326
pGG32	174	175	70385
pGG32	175	176	70905
pGG32	176	177	70984
pGG32	177	178	71008
pGG32	178	179	71013
pGG32	179	180	71018
pGG32	180	181	71031
pGG32	181	182	71032
pGG32	182	184	71036
pGG32	184	185	71043
pGG32	185	186	71049
pGG32	186	187	71055
pGG32	187	188	71069
pGG32	188	189	71078
pGG32	189	190	71093
pGG32	190	191	71100
pGG32	191	192	71117
pGG32	192	193	71122
pGG32	193	194	71123
pGG32	194	195	71124
pGG32	195	196	71135
pGG32	196	197	71136
pGG32	197	198	71143
pGG32	198	199	71153
pGG32	199	200	71168
pGG32	200	201	71192
pGG32	201	202	71203
pGG32	202	203	71225
pGG32	203	204	71417
pGG32	204	205	71483
pGG32	205	206	71521
pGG32	206	207	71548
pGG32	207	208	71706
pGG32	208	209	71904
pGG32	209	210	72350
pGG32	210	211	72952
pGG32	211	212	73778
pGG32	212	213	73812
pGG32	213	214	74049
pGG32	214	215	74107
pGG32	215	216	74112
pGG32	216	217	74052
pGG32	217	218	74031
pGG32	218	219	73902
pGG32	219	220	73863
pGG32	220	221	73833
pGG32	221	222	73730
pGG32	222	223	73553
pGG32	223	224	73428
pGG32	224	225	73216
pGG32	225	226	72838
pGG32	226	227	72405
pGG32	227	228	71859
pGG32	228	229	71779
pGG32	229	230	71341
pGG32	230	231	71064
pGG32	231	232	71034
pGG32	232	233	71150
pGG32	233	234	72922
pGG32	234	235	83302
pGG32	235	236	97079
pGG32	236	237	109826
pGG32	237	238	112259
pGG32	238	239	117751
pGG32	239	240	117878
pGG32	240	241	117826
pGG32	241	242	117721
pGG32	242	243	117646
pGG32	243	244	117582
pGG32	244	245	117394
pGG32	245	246	117355
pGG32	246	247	117032
pGG32	247	248	116963
pGG32	248	249	116966
pGG32	249	250	116969
pGG32	250	251	116945
pGG32	251	252	116850
pGG32	252	253	116529
pGG32	253	254	116410
pGG32	254	255	116178
pGG32	255	256	116004
pGG32	256	257	115993
pGG32	257	258	115923
pGG32	258	259	115739
pGG32	259	260	115611
pGG32	260	261	115579
pGG32	261	262	115518
pGG32	262	263	114182
pGG32	263	264	101069
pGG32	264	265	97707
pGG32	265	266	96318
pGG32	266	267	96280
pGG32	267	268	96205
pGG32	268	269	96133
pGG32	269	270	96123
pGG32	270	271	96113
pGG32	271	272	96109
pGG32	272	273	96092
pGG32	273	274	96068
pGG32	274	275	95931
pGG32	275	276	95911
pGG32	276	277	95842
pGG32	277	278	95776
pGG32	278	279	95597
pGG32	279	280	95520
pGG32	280	281	95500
pGG32	281	282	95420
pGG32	282	283	94619
pGG32	283	284	92966
pGG32	284	285	92922
pGG32	285	286	92874
pGG32	286	287	92813
pGG32	287	288	92728
pGG32	288	289	92671
pGG32	289	290	92594
pGG32	290	291	92550
pGG32	291	292	91928
pGG32	292	293	91873
pGG32	293	294	91817
pGG32	294	295	91716
pGG32	295	296	91691
pGG32	296	297	91682
pGG32	297	298	91059
pGG32	298	299	91032
pGG32	299	300	90961
pGG32	300	301	90831
pGG32	301	302	90786
pGG32	302	303	90193
pGG32	303	304	90081
pGG32	304	305	90064
pGG32	305	306	89965
pGG32	306	307	89568
pGG32	307	308	89351
pGG32	308	309	79864
pGG32	309	310	79784
pGG32	310	311	79235
pGG32	311	312	79160
pGG32	312	313	79055
pGG32	313	314	78967
pGG32	314	315	78878
pGG32	315	316	78796
pGG32	316	317	78750
pGG32	317	318	78687
pGG32	318	319	78442
pGG32	319	320	78179
pGG32	320	321	77988
pGG32	321	322	77331
pGG32	322	323	8147
pGG32	323	324	8090
pGG32	324	325	8076
pGG32	325	326	6233
pGG32	326	327	6223
pGG32	327	328	6215
pGG32	328	329	6213
pGG32	329	330	6207
pGG32	330	331	6202
pGG32	331	332	6201
pGG32	332	333	6199
pGG32	333	334	6201
pGG32	334	335	6194
pGG32	335	336	6195
pGG32	336	337	6187
pGG32	337	338	6177
pGG32	338	339	6172
pGG32	339	340	6171
pGG32	340	341	6176
pGG32	341	342	6185
pGG32	342	343	6190
pGG32	343	344	6189
pGG32	344	345	6207
pGG32	345	346	6205
pGG32	346	347	6203
pGG32	347	348	6213
pGG32	348	349	6210
pGG32	349	351	6208
pGG32	351	352	6251
pGG32	352	354	6248
pGG32	354	355	6264
pGG32	355	359	6281
pGG32	359	360	6252
pGG32	360	361	6251
pGG32	361	363	6252
pGG32	363	364	6331
pGG32	364	365	6330
pGG32	365	366	6329
pGG32	366	367	6334
pGG32	367	368	6339
pGG32	368	369	6337
pGG32	369	370	6332
pGG32	370	371	6330
pGG32	371	372	6317
pGG32	372	373	6316
pGG32	373	374	6313
pGG32	374	375	6308
pGG32	375	376	6309
pGG32	376	377	6301
pGG32	377	378	6366
pGG32	378	379	6369
pGG32	379	380	6337
pGG32	380	381	6323
pGG32	381	382	6320
pGG32	382	383	6319
pGG32	383	386	6310
pGG32	386	387	6301
pGG32	387	388	6296
pGG32	388	389	6285
pGG32	389	390	6280
pGG32	390	391	6254
pGG32	391	392	6222
pGG32	392	393	6217
pGG32	393	394	6212
pGG32	394	395	6206
pGG32	395	396	6198
pGG32	396	397	6186
pGG32	397	398	6178
pGG32	398	399	6166
pGG32	399	400	6150
pGG32	400	401	6126
pGG32	401	402	4139
pGG32	402	403	4103
pGG32	403	404	37
pGG32	404	482	1
pGG32	697	718	1
pGG32	718	725	6
pGG32	725	736	7
pGG32	736	746	6
pGG32	746	754	3
pGG32	754	759	2
pGG32	759	765	3
pGG32	765	769	2
pGG32	769	773	3
pGG32	773	781	2
pGG32	781	790	4
pGG32	790	800	3
pGG32	800	803	4
pGG32	803	846	3
pGG32	846	852	4
pGG32	852	872	3
pGG32	875	908	1
pGG32	908	936	3
pGG32	936	961	2
pGG32	961	993	1
pGG32	993	998	2
pGG32	998	1001	3
pGG32	1001	1002	20
pGG32	1002	1004	23
pGG32	1004	1020	24
pGG32	1020	1027	23
pGG32	1027	1028	14
pGG32	1028	1029	7
pGG32	1029	1032	6
pGG32	1032	1045	4
pGG32	1045	1053	3
pGG32	1053	1056	2
pGG32	1056	1059	1
pGG32	1081	1117	2
pGG32	1123	1125	1
pGG32	1125	1149	3
pGG32	1160	1169	1
pGG32	1169	1173	3
pGG32	1173	1176	5
pGG32	1176	1179	6
pGG32	1179	1182	7
pGG32	1182	1195	8
pGG32	1195	1202	7
pGG32	1202	1203	5
pGG32	1203	1206	3
pGG32	1206	1211	4
pGG32	1211	1219	2
pGG32	1219	1262	1
pGG32	1262	1265	4
pGG32	1265	1270	5
pGG32	1270	1273	6
pGG32	1273	1288	5
pGG32	1288	1292	2
pGG32	1292	1302	1
pGG32	1302	1328	3
pGG32	1328	1353	1
pGG32	1353	1358	2
pGG32	1358	1389	1
pGG32	1389	1404	4
pGG32	1404	1412	5
pGG32	1412	1413	6
pGG32	1413	1414	8
pGG32	1414	1421	10
pGG32	1421	1438	9
pGG32	1438	1439	8
pGG32	1439	1452	2
pGG32	1452	1460	1
pGG32	1460	1485	3
pGG32	1485	1503	1
pGG32	1503	1504	3
pGG32	1504	1528	2
pGG32	1599	1623	1
pGG32	1623	1644	3
pGG32	1644	1667	4
pGG32	1667	1670	2
pGG32	1670	1675	3
pGG32	1675	1677	2
pGG32	1677	1731	1
pGG32	1829	1854	1
pGG32	1882	1909	7
pGG32	1909	1910	2
pGG32	1910	1934	1
pGG32	1953	1975	1
pGG32	1975	1979	2
pGG32	1979	2034	1
pGG32	2087	2112	1
pGG32	2235	2271	2
pGG32	2388	2389	1
pGG32	2389	2414	2
pGG32	2414	2434	1
pGG32	2855	2857	1
pGG32	2857	2873	2
pGG32	2873	2895	5
pGG32	2895	2896	3
pGG32	2896	2898	1
pGG32	2898	2910	2
pGG32	2910	2923	3
pGG32	2923	2924	2
pGG32	2924	2945	1
pGG32	2946	2951	2
pGG32	2951	2962	3
pGG32	2962	2967	4
pGG32	2967	2976	5
pGG32	2976	2986	4
pGG32	2986	2987	5
pGG32	2987	2999	3
pGG32	2999	3016	5
pGG32	3016	3023	4
pGG32	3023	3024	5
pGG32	3024	3048	3
pGG32	3048	3051	1
pGG32	3052	3061	1
pGG32	3061	3086	4
pGG32	3086	3105	5
pGG32	3105	3136	4
pGG32	3136	3141	8
pGG32	3141	3142	10
pGG32	3142	3151	13
pGG32	3151	3169	15
pGG32	3169	3170	14
pGG32	3170	3171	3
pGG32	3171	3173	5
pGG32	3173	3178	6
pGG32	3178	3196	4
pGG32	3196	3198	2
pGG32	3198	3216	1
pGG32	3216	3222	2
pGG32	3222	3225	3
pGG32	3225	3251	4
pGG32	3251	3305	1
pGG32	3305	3313	2
pGG32	3313	3339	3
pGG32	3339	3346	2
pGG32	3346	3362	1
pGG32	3362	3386	3
pGG32	3386	3388	2
pGG32	3408	3425	4
pGG32	3425	3427	5
pGG32	3427	3435	9
pGG32	3435	3453	5
pGG32	3453	3456	4
pGG32	3456	3457	3
pGG32	3457	3464	1
pGG32	3522	3523	5
pGG32	3523	3531	6
pGG32	3531	3549	7
pGG32	3549	3556	1
pGG32	3608	3627	1
pGG32	3660	3682	1
pGG32	3682	3689	2
pGG32	3689	3702	1
pGG32	3702	3703	2
pGG32	3703	3706	5
pGG32	3706	3723	4
pGG32	3723	3729	3
pGG32	3765	3772	1
pGG32	3772	3778	2
pGG32	3778	3785	6
pGG32	3785	3787	7
pGG32	3787	3806	8
pGG32	3806	3813	4
pGG32	3813	3814	3
pGG32	3814	3822	2
pGG32	3822	3825	4
pGG32	3825	3835	5
pGG32	3835	3843	6
pGG32	3843	3855	9
pGG32	3855	3856	17
pGG32	3856	3857	19
pGG32	3857	3859	21
pGG32	3859	3863	25
pGG32	3863	3864	23
pGG32	3864	3874	21
pGG32	3874	3875	22
pGG32	3875	3876	20
pGG32	3876	3881	19
pGG32	3881	3882	11
pGG32	3882	3883	6
pGG32	3883	3893	5
pGG32	3893	3896	6
pGG32	3896	3902	5
pGG32	3902	3907	6
pGG32	3907	3909	7
pGG32	3909	3920	8
pGG32	3920	3935	6
pGG32	3935	3953	2
pGG32	4052	4055	2
pGG32	4055	4074	3
pGG32	4074	4103	4
pGG32	4103	4112	2
pGG32	4112	4115	3
pGG32	4115	4136	2
pGG32	4136	4137	3
pGG32	4137	4155	4
pGG32	4155	4167	3
pGG32	4167	4168	1
pGG32	4349	4352	2
pGG32	4352	4358	3
pGG32	4358	4360	4
pGG32	4360	4373	7
pGG32	4373	4377	6
pGG32	4377	4385	5
pGG32	4385	4389	4
pGG32	4389	4402	1
pGG32	4467	4474	1
pGG32	4474	4496	2
pGG32	4496	4497	3
pGG32	4497	4508	2
pGG32	4508	4520	1
pGG32	4575	4616	1
pGG32	4710	4731	1
pGG32	4827	4847	1
pGG32	4847	4864	2
pGG32	4864	4866	1
pGG32	4889	4913	1
pGG32	4927	4990	1
pGG32	4990	4993	2
pGG32	4993	4994	3
pGG32	4994	5008	6
pGG32	5008	5009	8
pGG32	5009	5012	12
pGG32	5012	5029	13
pGG32	5029	5032	12
pGG32	5032	5036	14
pGG32	5036	5037	11
pGG32	5037	5038	19
pGG32	5038	5051	21
pGG32	5051	5058	20
pGG32	5058	5062	18
pGG32	5062	5063	17
pGG32	5063	5073	3
pGG32	5073	5090	2
pGG32	5090	5103	3
pGG32	5103	5129	2
pGG32	5129	5134	3
pGG32	5134	5139	5
pGG32	5139	5162	4
pGG32	5162	5187	3
pGG32	5187	5208	1
pGG32	5243	5285	1
pGG32	5488	5505	3
pGG32	5505	5515	4
pGG32	5515	5550	1
pGG32	5550	5559	2
pGG32	5559	5577	1
pGG32	5604	5622	1
pGG32	5622	5635	4
pGG32	5635	5639	5
pGG32	5639	5643	4
pGG32	5643	5651	5
pGG32	5651	5661	4
pGG32	5661	5671	2
pGG32	5728	5731	1
pGG32	5731	5736	2
pGG32	5736	5760	5
pGG32	5760	5764	4
pGG32	5764	5768	5
pGG32	5768	5790	2
pGG32	5790	5793	1
pGG32	5854	5933	3
pGG32	5961	5974	2
pGG32	5974	5994	3
pGG32	5994	6001	2
pGG32	6001	6002	1
pGG32	6058	6059	1
pGG32	6059	6062	2
pGG32	6062	6083	3
pGG32	6083	6088	2
pGG32	6088	6095	1
pGG32	6150	6182	1
pGG32	6209	6234	1
pGG32	6304	6325	3
pGG32	6325	6332	2
pGG32	6332	6352	1
pGG32	6352	6379	2
pGG32	6459	6483	1
pGG32	6528	6555	2
pGG32	6713	6718	1
pGG32	6718	6751	2
pGG32	6751	6754	3
pGG32	6754	6773	4
pGG32	6773	6785	1
pGG32	6866	6872	1
pGG32	6872	6877	2
pGG32	6877	6879	3
pGG32	6879	6897	4
pGG32	6897	6905	3
pGG32	6922	6938	1
pGG32	6938	6947	7
pGG32	6947	6966	6
pGG32	6966	6967	11
pGG32	6967	6968	21
pGG32	6968	6971	33
pGG32	6971	6974	37
pGG32	6974	6981	38
pGG32	6981	6988	39
pGG32	6988	6990	41
pGG32	6990	6991	43
pGG32	6991	6992	44
pGG32	6992	6996	40
pGG32	6996	6997	37
pGG32	6997	7002	9
pGG32	7002	7018	10
pGG32	7018	7023	1
pGG32	7027	7029	1
pGG32	7029	7048	2
pGG32	7048	7049	3
pGG32	7049	7057	2
pGG32	7057	7077	1
pGG32	7085	7086	1
pGG32	7086	7102	5
pGG32	7102	7109	6
pGG32	7109	7114	5
pGG32	7114	7136	2
pGG32	7136	7148	1
pGG32	7148	7167	4
pGG32	7167	7178	3
pGG32	7178	7196	1
pGG32	7196	7203	3
pGG32	7203	7221	7
pGG32	7221	7222	8
pGG32	7222	7233	7
pGG32	7233	7236	3
pGG32	7236	7238	4
pGG32	7238	7239	2
pGG32	7239	7241	5
pGG32	7241	7242	6
pGG32	7242	7256	7
pGG32	7256	7264	10
pGG32	7264	7265	7
pGG32	7265	7272	11
pGG32	7272	7273	8
pGG32	7273	7275	10
pGG32	7275	7276	13
pGG32	7276	7277	18
pGG32	7277	7287	24
pGG32	7287	7288	33
pGG32	7288	7290	35
pGG32	7290	7291	66
pGG32	7291	7292	65
pGG32	7292	7294	60
pGG32	7294	7300	59
pGG32	7300	7301	61
pGG32	7301	7302	49
pGG32	7302	7304	55
pGG32	7304	7309	56
pGG32	7309	7320	54
pGG32	7320	7321	53
pGG32	7321	7323	57
pGG32	7323	7326	60
pGG32	7326	7327	64
pGG32	7327	7328	60
pGG32	7328	7330	58
pGG32	7330	7331	57
pGG32	7331	7334	60
pGG32	7334	7339	61
pGG32	7339	7341	70
pGG32	7341	7347	71
pGG32	7347	7348	72
pGG32	7348	7350	75
pGG32	7350	7351	86
pGG32	7351	7352	53
pGG32	7352	7353	228
pGG32	7353	7354	398
pGG32	7354	7357	399
pGG32	7357	7358	398
pGG32	7358	7360	420
pGG32	7360	7364	462
pGG32	7364	7369	463
pGG32	7369	7372	464
pGG32	7372	7373	462
pGG32	7373	7375	461
pGG32	7375	7377	459
pGG32	7377	7378	451
pGG32	7378	7379	428
pGG32	7379	7380	383
pGG32	7380	7385	63
pGG32	7385	7386	20
pGG32	7386	7388	15
pGG32	7388	7389	14
pGG32	7389	7390	15
pGG32	7390	7391	7
pGG32	7391	7400	14
pGG32	7400	7403	9
pGG32	7403	7410	11
pGG32	7410	7413	16
pGG32	7413	7417	19
pGG32	7417	7418	22
pGG32	7418	7419	18
pGG32	7419	7420	29
pGG32	7420	7421	35
pGG32	7421	7422	44
pGG32	7422	7428	46
pGG32	7428	7430	45
pGG32	7430	7436	44
pGG32	7436	7437	40
pGG32	7437	7438	36
pGG32	7438	7445	35
pGG32	7445	7446	4
pGG32	7446	7447	3
pGG32	7468	7471	3
pGG32	7471	7474	5
pGG32	7474	7492	6
pGG32	7492	7493	3
pGG32	7493	7499	1
pGG32	7499	7504	2
pGG32	7504	7523	1
pGG32	7523	7525	5
pGG32	7525	7526	15
pGG32	7526	7544	14
pGG32	7544	7545	13
pGG32	7545	7546	9
pGG32	7546	7549	10
pGG32	7549	7550	11
pGG32	7550	7557	8
pGG32	7557	7561	5
pGG32	7561	7562	6
pGG32	7562	7563	3
pGG32	7563	7571	6
pGG32	7571	7585	4
pGG32	7585	7586	3
pGG32	7592	7598	1
pGG32	7598	7600	3
pGG32	7600	7602	8
pGG32	7602	7605	10
pGG32	7605	7606	11
pGG32	7606	7607	12
pGG32	7607	7608	19
pGG32	7608	7611	20
pGG32	7611	7626	19
pGG32	7626	7627	11
pGG32	7627	7633	8
pGG32	7633	7634	11
pGG32	7634	7635	5
pGG32	7635	7636	8
pGG32	7636	7637	12
pGG32	7637	7638	13
pGG32	7638	7641	444
pGG32	7641	7642	447
pGG32	7642	7650	452
pGG32	7650	7654	451
pGG32	7654	7656	450
pGG32	7656	7657	458
pGG32	7657	7658	436
pGG32	7658	7659	284
pGG32	7659	7661	285
pGG32	7661	7663	289
pGG32	7663	7664	68
pGG32	7664	7668	66
pGG32	7668	7678	65
pGG32	7678	7681	64
pGG32	7681	7682	61
pGG32	7682	7683	41
pGG32	7697	7698	1
pGG32	7698	7711	7
pGG32	7711	7723	8
pGG32	7723	7738	2
pGG32	7738	7743	1
pGG32	7751	7752	16
pGG32	7752	7753	17
pGG32	7753	7772	18
pGG32	7772	7776	17
pGG32	7776	7777	14
pGG32	7778	7806	1
pGG32	7813	7814	1
pGG32	7814	7815	4
pGG32	7815	7818	8
pGG32	7818	7821	9
pGG32	7821	7822	10
pGG32	7822	7823	14
pGG32	7823	7825	20
pGG32	7825	7834	21
pGG32	7834	7835	20
pGG32	7835	7838	18
pGG32	7838	7841	19
pGG32	7841	7842	18
pGG32	7842	7843	7
pGG32	7843	7845	3
pGG32	7845	7846	2
pGG32	7846	7850	1
pGG32	7850	7852	5
pGG32	7852	7865	6
pGG32	7865	7874	5
pGG32	7874	7876	3
pGG32	7882	7883	1
pGG32	7883	7886	9
pGG32	7886	7896	10
pGG32	7896	7897	11
pGG32	7897	7898	16
pGG32	7898	7908	18
pGG32	7908	7909	16
pGG32	7909	7910	12
pGG32	7910	7911	10
pGG32	7911	7916	9
pGG32	7916	7919	8
pGG32	7919	7924	7
pGG32	7924	7933	1
pGG32	7979	7981	14
pGG32	7981	8005	15
pGG32	8005	8006	6
pGG32	8008	8026	2
pGG32	8026	8027	3
pGG32	8027	8037	7
pGG32	8037	8049	8
pGG32	8049	8052	10
pGG32	8052	8054	6
pGG32	8054	8055	7
pGG32	8055	8073	11
pGG32	8073	8074	15
pGG32	8074	8075	5
pGG32	8075	8076	451
pGG32	8076	8078	468
pGG32	8078	8095	469
pGG32	8095	8096	456
pGG32	8096	8099	455
pGG32	8099	8100	447
pGG32	8100	8101	5
pGG32	8101	8102	9
pGG32	8102	8103	11
pGG32	8103	8108	18
pGG32	8108	8119	20
pGG32	8119	8124	21
pGG32	8124	8125	14
pGG32	8125	8126	10
pGG32	8126	8128	9
pGG32	8128	8129	5
pGG32	8129	8130	3
pGG32	8130	8139	2
pGG32	8139	8140	3
pGG32	8140	8144	4
pGG32	8144	8149	6
pGG32	8149	8158	4
pGG32	8158	8159	3
pGG32	8159	8164	2
pGG32	8164	8172	1
pGG32	8172	8174	2
pGG32	8174	8183	3
pGG32	8183	8188	4
pGG32	8188	8196	5
pGG32	8196	8204	3
pGG32	8204	8213	2
pGG32	8213	8221	1
pGG32	8221	8222	2
pGG32	8222	8224	10
pGG32	8224	8226	127
pGG32	8226	8227	128
pGG32	8227	8228	132
pGG32	8228	8229	134
pGG32	8229	8230	194
pGG32	8230	8234	235
pGG32	8234	8243	241
pGG32	8243	8244	243
pGG32	8244	8246	245
pGG32	8246	8248	244
pGG32	8248	8249	237
pGG32	8249	8250	72
pGG32	8250	8251	75
pGG32	8251	8252	60
pGG32	8252	8253	63
pGG32	8253	8255	43
pGG32	8255	8260	46
pGG32	8260	8264	47
pGG32	8264	8265	48
pGG32	8265	8274	50
pGG32	8274	8277	49
pGG32	8277	8278	45
pGG32	8278	8279	41
pGG32	8279	8280	38
pGG32	8280	8282	37
pGG32	8282	8283	31
pGG32	8283	8284	28
pGG32	8284	8285	26
pGG32	8285	8290	22
pGG32	8290	8294	18
pGG32	8294	8295	13
pGG32	8295	8297	9
pGG32	8297	8301	11
pGG32	8301	8308	10
pGG32	8308	8310	12
pGG32	8310	8311	17
pGG32	8311	8313	19
pGG32	8313	8315	39
pGG32	8315	8316	40
pGG32	8316	8317	41
pGG32	8317	8318	42
pGG32	8318	8319	43
pGG32	8319	8321	44
pGG32	8321	8322	45
pGG32	8322	8324	41
pGG32	8324	8329	40
pGG32	8329	8330	41
pGG32	8330	8334	38
pGG32	8334	8335	39
pGG32	8335	8337	38
pGG32	8337	8338	40
pGG32	8338	8339	37
pGG32	8339	8340	17
pGG32	8340	8343	18
pGG32	8343	8348	16
pGG32	8348	8354	15
pGG32	8354	8358	13
pGG32	8358	8360	12
pGG32	8360	8363	6
pGG32	8363	8365	4
pGG32	8365	8366	3
pGG32	8366	8379	1
pGG32	8379	8386	2
pGG32	8386	8392	3
pGG32	8392	8407	4
pGG32	8407	8408	6
pGG32	8408	8423	12
pGG32	8423	8424	13
pGG32	8424	8436	14
pGG32	8436	8440	38
pGG32	8440	8441	40
pGG32	8441	8444	39
pGG32	8444	8451	34
pGG32	8451	8457	35
pGG32	8457	8464	36
pGG32	8464	8465	11
pGG32	8465	8481	12
pGG32	8481	8484	13
pGG32	8484	8490	14
pGG32	8490	8498	13
pGG32	8498	8501	12
pGG32	8501	8505	11
pGG32	8505	8508	10
pGG32	8508	8510	9
pGG32	8510	8559	4
pGG32	8559	8560	5
pGG32	8560	8568	6
pGG32	8568	8570	7
pGG32	8570	8573	9
pGG32	8573	8574	11
pGG32	8574	8575	33
pGG32	8575	8576	45
pGG32	8576	8580	46
pGG32	8580	8583	62
pGG32	8583	8584	63
pGG32	8584	8586	64
pGG32	8586	8587	65
pGG32	8587	8594	64
pGG32	8594	8597	63
pGG32	8597	8599	61
pGG32	8599	8600	58
pGG32	8600	8603	46
pGG32	8603	8605	53
pGG32	8605	8606	40
pGG32	8606	8608	42
pGG32	8608	8609	33
pGG32	8609	8611	34
pGG32	8611	8612	35
pGG32	8612	8616	34
pGG32	8616	8617	33
pGG32	8617	8630	34
pGG32	8630	8631	14
pGG32	8631	8636	13
pGG32	8636	8637	14
pGG32	8637	8638	16
pGG32	8638	8639	18
pGG32	8639	8640	17
pGG32	8640	8647	16
pGG32	8647	8648	15
pGG32	8648	8651	14
pGG32	8651	8656	15
pGG32	8656	8660	12
pGG32	8660	8664	13
pGG32	8664	8665	12
pGG32	8665	8668	13
pGG32	8668	8671	12
pGG32	8671	8672	11
pGG32	8672	8673	13
pGG32	8673	8676	14
pGG32	8676	8679	13
pGG32	8679	8681	14
pGG32	8681	8686	13
pGG32	8686	8692	14
pGG32	8692	8693	13
pGG32	8693	8699	12
pGG32	8699	8700	13
pGG32	8700	8701	15
pGG32	8701	8702	14
pGG32	8702	8703	15
pGG32	8703	8705	22
pGG32	8705	8713	23
pGG32	8713	8715	21
pGG32	8715	8721	20
pGG32	8721	8723	21
pGG32	8723	8724	22
pGG32	8724	8725	20
pGG32	8725	8731	19
pGG32	8731	8733	18
pGG32	8733	8734	17
pGG32	8734	8735	16
pGG32	8735	8736	15
pGG32	8736	8738	14
pGG32	8738	8740	13
pGG32	8740	8741	12
pGG32	8741	8742	11
pGG32	8742	8743	10
pGG32	8743	8744	8
pGG32	8744	8745	7
pGG32	8745	8765	6
pGG32	8765	8772	7
pGG32	8772	8775	9
pGG32	8775	8779	7
pGG32	8779	8781	8
pGG32	8781	8782	7
pGG32	8782	8783	6
pGG32	8783	8790	5
pGG32	8790	8803	4
pGG32	8803	8804	5
pGG32	8804	8820	4
pGG32	8820	8853	7
pGG32	8853	8857	8
pGG32	8857	8861	9
pGG32	8861	8876	7
pGG32	8876	8877	6
pGG32	8877	8888	7
pGG32	8888	8898	4
pGG32	8898	8920	3
pGG32	8920	8921	2
pGG32	8921	8923	3
pGG32	8923	8928	4
pGG32	8928	8933	3
pGG32	8933	8968	4
pGG32	8968	8994	5
pGG32	8994	8996	7
pGG32	8996	9014	6
pGG32	9014	9015	5
pGG32	9015	9019	3
pGG32	9019	9039	2
pGG32	9039	9048	4
pGG32	9048	9053	3
pGG32	9053	9071	2
pGG32	9071	9087	5
pGG32	9087	9089	6
pGG32	9089	9092	8
pGG32	9092	9094	11
pGG32	9094	9100	12
pGG32	9100	9103	10
pGG32	9103	9117	11
pGG32	9117	9122	6
pGG32	9122	9124	2
pGG32	9124	9187	1
pGG32	9213	9216	4
pGG32	9216	9217	7
pGG32	9217	9218	13
pGG32	9218	9225	14
pGG32	9225	9227	15
pGG32	9227	9235	17
pGG32	9235	9240	18
pGG32	9240	9241	19
pGG32	9241	9242	18
pGG32	9242	9244	14
pGG32	9244	9245	13
pGG32	9245	9259	9
pGG32	9259	9263	7
pGG32	9263	9271	6
pGG32	9271	9291	2
pGG32	9291	9304	3
pGG32	9304	9317	2
pGG32	9317	9355	1
pGG32	9355	9393	3
pGG32	9393	9398	4
pGG32	9398	9408	6
pGG32	9408	9409	7
pGG32	9409	9412	8
pGG32	9412	9426	9
pGG32	9426	9429	11
pGG32	9429	9430	13
pGG32	9430	9431	16
pGG32	9431	9433	18
pGG32	9433	9434	21
pGG32	9434	9435	29
pGG32	9435	9436	30
pGG32	9436	9437	29
pGG32	9437	9438	28
pGG32	9438	9440	29
pGG32	9440	9442	33
pGG32	9442	9450	36
pGG32	9450	9453	34
pGG32	9453	9461	33
pGG32	9461	9462	29
pGG32	9462	9463	28
pGG32	9463	9465	24
pGG32	9465	9472	22
pGG32	9472	9492	18
pGG32	9492	9493	19
pGG32	9493	9504	17
pGG32	9504	9506	16
pGG32	9506	9511	17
pGG32	9511	9513	15
pGG32	9513	9516	16
pGG32	9516	9528	15
pGG32	9528	9530	17
pGG32	9530	9531	16
pGG32	9531	9532	17
pGG32	9532	9536	29
pGG32	9536	9539	31
pGG32	9539	9541	33
pGG32	9541	9547	31
pGG32	9547	9548	29
pGG32	9548	9553	28
pGG32	9553	9554	27
pGG32	9554	9557	28
pGG32	9557	9559	26
pGG32	9559	9560	27
pGG32	9560	9563	29
pGG32	9563	9564	27
pGG32	9564	9580	28
pGG32	9580	9585	27
pGG32	9585	9601	23
pGG32	9601	9604	22
pGG32	9604	9606	21
pGG32	9606	9611	19
pGG32	9611	9614	20
pGG32	9614	9625	18
pGG32	9625	9626	19
pGG32	9626	9627	22
pGG32	9627	9632	20
pGG32	9632	9636	21
pGG32	9636	9638	20
pGG32	9638	9641	21
pGG32	9641	9642	13
pGG32	9642	9645	8
pGG32	9645	9651	7
pGG32	9651	9653	4
pGG32	9653	9656	2
pGG32	9656	9658	1
pGG32	9658	9659	12
pGG32	9659	9660	176
pGG32	9660	9662	272
pGG32	9662	9664	274
pGG32	9664	9666	276
pGG32	9666	9667	279
pGG32	9667	9668	280
pGG32	9668	9669	282
pGG32	9669	9670	310
pGG32	9670	9672	327
pGG32	9672	9677	333
pGG32	9677	9678	331
pGG32	9678	9679	329
pGG32	9679	9681	328
pGG32	9681	9682	327
pGG32	9682	9684	325
pGG32	9684	9685	322
pGG32	9685	9686	252
pGG32	9686	9692	202
pGG32	9692	9693	190
pGG32	9693	9694	187
pGG32	9694	9698	107
pGG32	9698	9699	57
pGG32	9699	9700	51
pGG32	9700	9702	47
pGG32	9702	9710	12
pGG32	9710	9714	11
pGG32	9714	9716	27
pGG32	9716	9717	28
pGG32	9717	9721	31
pGG32	9721	9735	24
pGG32	9735	9738	27
pGG32	9738	9739	30
pGG32	9739	9744	21
pGG32	9744	9746	17
pGG32	9746	9748	12
pGG32	9748	9752	10
pGG32	9752	9760	9
pGG32	9760	9774	4
pGG32	9774	9786	2
pGG32	9786	9789	1
pGG32	9789	9791	14
pGG32	9791	9806	15
pGG32	9806	9809	21
pGG32	9809	9820	22
pGG32	9820	9825	21
pGG32	9825	9833	20
pGG32	9833	9836	18
pGG32	9836	9837	16
pGG32	9837	9843	17
pGG32	9843	9844	20
pGG32	9844	9845	30
pGG32	9845	9846	37
pGG32	9846	9858	39
pGG32	9858	9859	61
pGG32	9859	9860	68
pGG32	9860	9861	73
pGG32	9861	9862	74
pGG32	9862	9878	73
pGG32	9878	9879	71
pGG32	9879	9882	64
pGG32	9882	9884	63
pGG32	9884	9885	64
pGG32	9885	9886	67
pGG32	9886	9887	191
pGG32	9887	9888	175
pGG32	9888	9893	176
pGG32	9893	9898	177
pGG32	9898	9900	176
pGG32	9900	9902	175
pGG32	9902	9903	165
pGG32	9903	9907	164
pGG32	9907	9915	163
pGG32	9915	9916	164
pGG32	9916	9933	166
pGG32	9933	9937	167
pGG32	9937	9938	165
pGG32	9938	9939	162
pGG32	9939	9940	159
pGG32	9940	9941	151
pGG32	9941	9942	14
pGG32	9942	9951	10
pGG32	9951	9953	9
NCTC8325	306	332	5
NCTC8325	332	334	1
NCTC8325	606	632	2
NCTC8325	689	724	1
NCTC8325	802	838	1
NCTC8325	845	903	1
NCTC8325	942	950	1
NCTC8325	950	952	4
NCTC8325	952	953	9
NCTC8325	953	976	10
NCTC8325	1294	1314	1
NCTC8325	1385	1386	1
NCTC8325	1386	1412	2
NCTC8325	1412	1428	1
NCTC8325	1568	1595	1
NCTC8325	1595	1610	3
NCTC8325	1610	1629	2
NCTC8325	1764	1803	1
NCTC8325	1814	1861	1
NCTC8325	1923	1945	1
NCTC8325	1970	1971	2
NCTC8325	1971	2016	3
NCTC8325	2016	2071	2
NCTC8325	2071	2090	3
NCTC8325	2090	2092	2
NCTC8325	2092	2098	1
NCTC8325	2098	2123	3
NCTC8325	2222	2223	3
NCTC8325	2223	2245	5
NCTC8325	2245	2248	4
NCTC8325	2356	2390	1
NCTC8325	2456	2482	1
NCTC8325	3507	3576	1
NCTC8325	3576	3600	2
NCTC8325	3600	3656	1
NCTC8325	3656	3668	2
NCTC8325	3668	3674	4
NCTC8325	3674	3677	5
NCTC8325	3677	3679	6
NCTC8325	3679	3680	7
NCTC8325	3680	3681	10
NCTC8325	3681	3689	12
NCTC8325	3689	3697	11
NCTC8325	3697	3699	10
NCTC8325	3699	3702	9
NCTC8325	3702	3712	8
NCTC8325	3712	3717	6
NCTC8325	3717	3725	3
NCTC8325	3753	3769	2
NCTC8325	3769	3776	17
NCTC8325	3776	3791	19
NCTC8325	3791	3795	20
NCTC8325	3795	3799	5
NCTC8325	3799	3801	1
NCTC8325	3801	3803	2
NCTC8325	3803	3805	3
NCTC8325	3805	3808	4
NCTC8325	3808	3811	5
NCTC8325	3811	3815	6
NCTC8325	3815	3817	7
NCTC8325	3817	3818	8
NCTC8325	3818	3819	9
NCTC8325	3819	3820	11
NCTC8325	3820	3821	13
NCTC8325	3821	3822	15
NCTC8325	3822	3823	39
NCTC8325	3823	3825	40
NCTC8325	3825	3829	47
NCTC8325	3829	3832	46
NCTC8325	3832	3833	49
NCTC8325	3833	3843	51
NCTC8325	3843	3849	49
NCTC8325	3849	3851	50
NCTC8325	3851	3852	32
NCTC8325	3852	3856	17
NCTC8325	3856	3857	4
NCTC8325	3857	3858	2
NCTC8325	3858	3868	1
NCTC8325	3868	3869	2
NCTC8325	3869	3872	3
NCTC8325	3872	3887	4
NCTC8325	3887	3895	5
NCTC8325	3895	3897	4
NCTC8325	3897	3899	3
NCTC8325	3899	3900	2
NCTC8325	3900	3909	1
NCTC8325	3909	3919	2
NCTC8325	3919	3931	4
NCTC8325	3931	3934	5
NCTC8325	3934	3935	6
NCTC8325	3935	3944	5
NCTC8325	3944	3951	3
NCTC8325	3951	3953	6
NCTC8325	3953	3954	11
NCTC8325	3954	3957	14
NCTC8325	3957	3959	23
NCTC8325	3959	3962	26
NCTC8325	3962	3963	27
NCTC8325	3963	3964	26
NCTC8325	3964	3967	27
NCTC8325	3967	3972	31
NCTC8325	3972	3976	35
NCTC8325	3976	3977	34
NCTC8325	3977	3982	32
NCTC8325	3982	3984	30
NCTC8325	3984	3991	28
NCTC8325	3991	3992	20
NCTC8325	3992	3999	13
NCTC8325	3999	4000	10
NCTC8325	4000	4008	4
NCTC8325	4008	4009	3
NCTC8325	4009	4013	4
NCTC8325	4013	4028	5
NCTC8325	4028	4032	4
NCTC8325	4032	4033	5
NCTC8325	4033	4035	6
NCTC8325	4035	4036	7
NCTC8325	4036	4042	9
NCTC8325	4042	4044	10
NCTC8325	4044	4050	11
NCTC8325	4050	4051	13
NCTC8325	4051	4053	15
NCTC8325	4053	4054	18
NCTC8325	4054	4055	63
NCTC8325	4055	4057	64
NCTC8325	4057	4079	65
NCTC8325	4079	4080	61
NCTC8325	4080	4081	60
NCTC8325	4081	4083	59
NCTC8325	4083	4084	56
NCTC8325	4084	4086	16
NCTC8325	4086	4088	15
NCTC8325	4088	4090	14
NCTC8325	4090	4094	15
NCTC8325	4094	4111	14
NCTC8325	4111	4112	13
NCTC8325	4112	4115	16
NCTC8325	4115	4116	17
NCTC8325	4116	4134	15
NCTC8325	4134	4139	9
NCTC8325	4139	4159	1
NCTC8325	4192	4209	1
NCTC8325	4209	4218	2
NCTC8325	4218	4227	3
NCTC8325	4227	4236	2
NCTC8325	4236	4243	1
NCTC8325	4260	4280	1
NCTC8325	4294	4295	7
NCTC8325	4295	4300	14
NCTC8325	4300	4320	15
NCTC8325	4320	4321	13
NCTC8325	4321	4322	3
NCTC8325	4322	4328	5
NCTC8325	4328	4347	4
NCTC8325	4347	4348	3
NCTC8325	4486	4521	1
NCTC8325	4627	4666	1
NCTC8325	4666	4667	5
NCTC8325	4667	4671	6
NCTC8325	4671	4684	5
NCTC8325	4684	4692	6
NCTC8325	4692	4693	2
NCTC8325	4693	4709	1
NCTC8325	4834	4852	1
NCTC8325	4852	4856	2
NCTC8325	4856	4885	1
NCTC8325	4913	4941	1
NCTC8325	5015	5040	2
NCTC8325	5082	5140	1
NCTC8325	5140	5142	3
NCTC8325	5142	5143	2
NCTC8325	5143	5165	3
NCTC8325	5165	5231	1
NCTC8325	5401	5428	1
NCTC8325	5774	5804	1
NCTC8325	5804	5829	2
NCTC8325	5829	5846	1
NCTC8325	5847	5872	1
NCTC8325	6265	6287	1
NCTC8325	6295	6319	1
NCTC8325	6424	6449	1
NCTC8325	6899	6929	2
NCTC8325	7110	7129	1
NCTC8325	7673	7678	1
NCTC8325	7678	7705	3
NCTC8325	7711	7749	2
NCTC8325	7765	7862	1
NCTC8325	8069	8094	1
NCTC8325	8177	8199	1
NCTC8325	8199	8202	2
NCTC8325	8202	8203	3
NCTC8325	8203	8205	2
NCTC8325	8205	8206	3
NCTC8325	8206	8227	4
NCTC8325	8227	8237	3
NCTC8325	8929	8960	1
NCTC8325	9090	9116	2
NCTC8325	9116	9144	1
NCTC8325	9426	9444	1
NCTC8325	9444	9450	2
NCTC8325	9450	9469	1
NCTC8325	9602	9636	1
NCTC8325	9636	9645	3
NCTC8325	9645	9661	2
NCTC8325	9668	9669	2
NCTC8325	9669	9670	4
NCTC8325	9670	9673	5
NCTC8325	9673	9767	6
NCTC8325	9767	9790	7
NCTC8325	9790	9804	8
NCTC8325	9804	9806	9
NCTC8325	9806	9825	10
NCTC8325	9825	9837	9
NCTC8325	9837	9842	8
NCTC8325	9842	9866	9
NCTC8325	9866	9869	10
NCTC8325	9869	9872	9
NCTC8325	9872	9873	10
NCTC8325	9873	9885	8
NCTC8325	9885	9886	9
NCTC8325	9886	9897	10
NCTC8325	9897	9909	9
NCTC8325	9909	9913	8
NCTC8325	9913	9920	6
NCTC8325	9920	9933	5
NCTC8325	9933	9971	3
NCTC8325	9971	9980	2
NCTC8325	9980	9987	1
NCTC8325	9987	9993	4
NCTC8325	9993	10000	5
NCTC8325	10000	10012	4
NCTC8325	10012	10013	5
NCTC8325	10013	10038	6
NCTC8325	10038	10094	5
NCTC8325	10094	10100	4
NCTC8325	10100	10203	2
NCTC8325	10203	10266	1
NCTC8325	10266	10289	2
NCTC8325	10289	10290	5
NCTC8325	10290	10296	6
NCTC8325	10296	10297	7
NCTC8325	10297	10299	8
NCTC8325	10299	10301	9
NCTC8325	10301	10312	10
NCTC8325	10312	10317	9
NCTC8325	10317	10318	7
NCTC8325	10318	10322	6
NCTC8325	10322	10344	5
NCTC8325	10344	10361	6
NCTC8325	10361	10380	7
NCTC8325	10380	10390	4
NCTC8325	10390	10391	6
NCTC8325	10391	10400	8
NCTC8325	10400	10407	7
NCTC8325	10407	10415	9
NCTC8325	10415	10416	7
NCTC8325	10416	10418	5
NCTC8325	10418	10424	4
NCTC8325	10424	10441	3
NCTC8325	10441	10457	5
NCTC8325	10457	10459	7
NCTC8325	10459	10474	8
NCTC8325	10474	10477	10
NCTC8325	10477	10479	11
NCTC8325	10479	10499	10
NCTC8325	10499	10500	8
NCTC8325	10500	10503	7
NCTC8325	10503	10516	8
NCTC8325	10516	10527	7
NCTC8325	10527	10573	8
NCTC8325	10573	10599	10
NCTC8325	10599	10605	9
NCTC8325	10605	10606	8
NCTC8325	10606	10609	7
NCTC8325	10609	10623	4
NCTC8325	10623	10658	2
NCTC8325	11312	11339	1
NCTC8325	11743	11810	1
NCTC8325	12848	12871	1
NCTC8325	13283	13327	1
NCTC8325	13803	13829	1
NCTC8325	14145	14147	1
NCTC8325	14147	14152	2
NCTC8325	14152	14258	3
NCTC8325	14742	14765	1
NCTC8325	15000	15060	1
NCTC8325	15622	15650	1
NCTC8325	16357	16365	1
NCTC8325	16365	16402	3
NCTC8325	16569	16570	4
NCTC8325	16570	16595	5
NCTC8325	16595	16728	2
NCTC8325	16741	16766	1
NCTC8325	16813	16837	1
NCTC8325	17095	17127	1
NCTC8325	17348	17378	1
NCTC8325	17386	17387	3
NCTC8325	17387	17388	4
NCTC8325	17388	17389	5
NCTC8325	17389	17390	9
NCTC8325	17390	17393	11
NCTC8325	17393	17405	12
NCTC8325	17405	17413	13
NCTC8325	17413	17414	12
NCTC8325	17414	17444	10
NCTC8325	17444	17445	9
NCTC8325	17445	17450	10
NCTC8325	17450	17457	11
NCTC8325	17457	17461	12
NCTC8325	17461	17495	13
NCTC8325	17495	17505	16
NCTC8325	17505	17508	15
NCTC8325	17508	17511	14
NCTC8325	17511	17514	15
NCTC8325	17514	17515	12
NCTC8325	17515	17517	15
NCTC8325	17517	17521	18
NCTC8325	17521	17522	19
NCTC8325	17522	17528	17
NCTC8325	17528	17534	20
NCTC8325	17534	17537	19
NCTC8325	17537	17538	17
NCTC8325	17538	17540	16
NCTC8325	17540	17549	17
NCTC8325	17549	17554	15
NCTC8325	17554	17556	14
NCTC8325	17556	17563	13
NCTC8325	17563	17567	12
NCTC8325	17567	17579	11
NCTC8325	17579	17596	15
NCTC8325	17596	17605	16
NCTC8325	17605	17612	12
NCTC8325	17612	17622	10
NCTC8325	17622	17630	7
NCTC8325	17630	17634	8
NCTC8325	17634	17637	7
NCTC8325	17637	17638	8
NCTC8325	17638	17641	12
NCTC8325	17641	17645	14
NCTC8325	17645	17646	16
NCTC8325	17646	17647	25
NCTC8325	17647	17648	26
NCTC8325	17648	17649	27
NCTC8325	17649	17666	28
NCTC8325	17666	17668	23
NCTC8325	17668	17669	24
NCTC8325	17669	17671	23
NCTC8325	17671	17678	22
NCTC8325	17678	17680	23
NCTC8325	17680	17681	25
NCTC8325	17681	17682	10
NCTC8325	17682	17684	11
NCTC8325	17684	17687	12
NCTC8325	17687	17701	13
NCTC8325	17701	17707	12
NCTC8325	17707	17718	11
NCTC8325	17726	17751	1
NCTC8325	17751	17755	2
NCTC8325	17755	17778	3
NCTC8325	17778	17780	2
NCTC8325	18167	18168	1
NCTC8325	18168	18195	2
NCTC8325	18195	18231	1
NCTC8325	18320	18341	1
NCTC8325	18361	18391	1
NCTC8325	18524	18550	1
NCTC8325	18626	18646	1
NCTC8325	18697	18721	1
NCTC8325	18732	18741	1
NCTC8325	18741	18758	2
NCTC8325	18758	18768	1
NCTC8325	18768	18782	3
NCTC8325	18782	18794	2
NCTC8325	18846	19012	1
NCTC8325	19290	19314	3
NCTC8325	19371	19397	1
NCTC8325	19624	19652	1
NCTC8325	19652	19679	2
NCTC8325	19679	19680	1
NCTC8325	19802	19820	2
NCTC8325	19820	19846	4
NCTC8325	19846	19869	2
NCTC8325	20557	20582	1
NCTC8325	20854	20855	2
NCTC8325	20855	20857	3
NCTC8325	20857	20858	5
NCTC8325	20858	20859	9
NCTC8325	20859	21071	10
NCTC8325	21071	21089	9
NCTC8325	21308	21422	1
NCTC8325	21955	22003	2
NCTC8325	22432	22441	1
NCTC8325	22441	22459	2
NCTC8325	22459	22460	1
NCTC8325	22708	22750	2
NCTC8325	23242	23254	1
NCTC8325	23254	23278	2
NCTC8325	23278	23299	1
NCTC8325	23384	23469	1
NCTC8325	23506	23532	1
NCTC8325	23924	23949	1
NCTC8325	23979	24003	1
NCTC8325	24370	24562	3
NCTC8325	25360	25400	1
NCTC8325	25647	25678	3
NCTC8325	25795	25825	1
NCTC8325	25887	25912	1
NCTC8325	26101	26127	1
NCTC8325	26290	26320	1
NCTC8325	26968	27003	1
NCTC8325	27438	27466	1
NCTC8325	27669	27698	1
NCTC8325	27698	27707	3
NCTC8325	27707	27735	2
NCTC8325	27735	27769	1
NCTC8325	27836	27860	1
NCTC8325	27915	27941	1
NCTC8325	28508	28544	1
NCTC8325	28574	28646	1
NCTC8325	28646	28701	2
NCTC8325	28701	28723	1
NCTC8325	31335	31353	3
NCTC8325	31353	31374	5
NCTC8325	31374	31423	2
NCTC8325	31423	31452	3
NCTC8325	31452	31479	2
NCTC8325	31682	31683	1
NCTC8325	31683	31707	3
NCTC8325	31707	31708	1
NCTC8325	31783	31808	1
NCTC8325	31823	31859	2
NCTC8325	33715	33750	1
NCTC8325	34076	34155	4
NCTC8325	34155	34156	2
NCTC8325	34156	34203	1
NCTC8325	34203	34218	2
NCTC8325	34218	34229	4
NCTC8325	34229	34251	3
NCTC8325	34251	34252	4
NCTC8325	34252	34270	2
NCTC8325	34270	34271	1
NCTC8325	34271	34272	2
NCTC8325	34272	34342	1
NCTC8325	34342	34353	2
NCTC8325	34353	34369	1
NCTC8325	34506	34529	1
NCTC8325	34530	34555	1
NCTC8325	34569	34601	1
NCTC8325	34716	34744	1
NCTC8325	34744	34747	2
NCTC8325	34747	34748	4
NCTC8325	34748	34770	6
NCTC8325	34770	34787	9
NCTC8325	34787	34789	8
NCTC8325	34789	34802	6
NCTC8325	34802	34809	5
NCTC8325	34809	34810	6
NCTC8325	34810	34811	4
NCTC8325	34811	34817	3
NCTC8325	34817	34836	1
NCTC8325	34933	34989	1
NCTC8325	35286	35302	1
NCTC8325	35302	35303	2
NCTC8325	35303	35314	4
NCTC8325	35314	35320	3
NCTC8325	35320	35332	4
NCTC8325	35332	35352	3
NCTC8325	35352	35360	1
NCTC8325	35556	35582	1
NCTC8325	35603	35634	1
NCTC8325	35736	35761	1
NCTC8325	35820	35845	1
NCTC8325	36175	36274	1
NCTC8325	36277	36301	1
NCTC8325	36494	36502	1
NCTC8325	36502	36504	3
NCTC8325	36504	36505	6
NCTC8325	36505	36543	8
NCTC8325	36543	36558	7
NCTC8325	36558	36570	8
NCTC8325	36570	36571	9
NCTC8325	36571	36580	8
NCTC8325	36580	36581	7
NCTC8325	36581	36582	5
NCTC8325	36582	36583	4
NCTC8325	36583	36588	6
NCTC8325	36588	36599	5
NCTC8325	36599	36608	6
NCTC8325	36608	36618	4
NCTC8325	36618	36624	3
NCTC8325	36624	36634	2
NCTC8325	36634	36648	1
NCTC8325	36648	36673	2
NCTC8325	36673	36686	3
NCTC8325	36686	36690	2
NCTC8325	36690	36764	1
NCTC8325	36835	36854	1
NCTC8325	36854	36859	3
NCTC8325	36859	36872	4
NCTC8325	36872	36874	3
NCTC8325	36874	36875	8
NCTC8325	36875	36876	9
NCTC8325	36876	36884	10
NCTC8325	36884	36894	11
NCTC8325	36894	36902	10
NCTC8325	36902	36906	4
NCTC8325	36906	36915	2
NCTC8325	36915	36945	1
NCTC8325	36945	36979	2
NCTC8325	36979	36983	1
NCTC8325	36983	36993	2
NCTC8325	36993	37008	1
NCTC8325	37041	37069	2
NCTC8325	37114	37127	4
NCTC8325	37127	37131	5
NCTC8325	37131	37152	7
NCTC8325	37152	37158	5
NCTC8325	37158	37160	4
NCTC8325	37160	37184	3
NCTC8325	37184	37193	4
NCTC8325	37193	37197	1
NCTC8325	37197	37220	2
NCTC8325	37220	37235	1
NCTC8325	37235	37260	2
NCTC8325	37260	37278	1
NCTC8325	37436	37437	1
NCTC8325	37437	37461	2
NCTC8325	37461	37469	1
NCTC8325	37785	37901	1
NCTC8325	37901	37908	4
NCTC8325	37908	37923	7
NCTC8325	37923	37924	8
NCTC8325	37924	37933	9
NCTC8325	37933	37936	6
NCTC8325	37936	37991	3
NCTC8325	37991	38020	1
NCTC8325	38020	38025	2
NCTC8325	38025	38071	1
NCTC8325	38129	38140	1
NCTC8325	38140	38149	3
NCTC8325	38149	38151	4
NCTC8325	38151	38167	5
NCTC8325	38167	38175	4
NCTC8325	38175	38177	6
NCTC8325	38177	38180	22
NCTC8325	38180	38212	23
NCTC8325	38212	38227	21
NCTC8325	38227	38254	20
NCTC8325	38254	38259	18
NCTC8325	38432	38458	1
NCTC8325	38655	38658	1
NCTC8325	38658	38695	2
NCTC8325	38695	38963	1
NCTC8325	41140	41169	1
NCTC8325	41357	41385	1
NCTC8325	41385	41480	2
NCTC8325	41639	41761	3
NCTC8325	41761	41801	4
NCTC8325	41801	41886	1
NCTC8325	42348	42484	2
NCTC8325	42484	42499	3
NCTC8325	42499	42533	1
NCTC8325	42561	42563	1
NCTC8325	42563	42564	2
NCTC8325	42564	42565	36
NCTC8325	42565	42566	50
NCTC8325	42566	42567	54
NCTC8325	42567	42568	65
NCTC8325	42568	42598	66
NCTC8325	42598	42605	67
NCTC8325	42605	42621	68
NCTC8325	42621	42635	69
NCTC8325	42635	42638	68
NCTC8325	42638	42639	67
NCTC8325	42639	42644	65
NCTC8325	42644	42645	64
NCTC8325	42645	42646	63
NCTC8325	42646	42647	62
NCTC8325	42647	42648	61
NCTC8325	42648	42652	59
NCTC8325	42652	42653	58
NCTC8325	42653	42654	56
NCTC8325	42654	42656	55
NCTC8325	42656	42659	46
NCTC8325	42659	42666	45
NCTC8325	42666	42670	42
NCTC8325	42670	42671	43
NCTC8325	42671	42672	42
NCTC8325	42672	42673	40
NCTC8325	42673	42674	34
NCTC8325	42674	42675	33
NCTC8325	42675	42684	32
NCTC8325	42684	42685	31
NCTC8325	42685	42686	29
NCTC8325	42686	42687	28
NCTC8325	42687	42688	30
NCTC8325	42688	42694	29
NCTC8325	42694	42695	28
NCTC8325	42695	42697	27
NCTC8325	42697	42700	28
NCTC8325	42700	42701	24
NCTC8325	42701	42703	25
NCTC8325	42703	42705	24
NCTC8325	42705	42706	23
NCTC8325	42706	42712	21
NCTC8325	42712	42713	26
NCTC8325	42713	42724	25
NCTC8325	42724	42725	26
NCTC8325	42725	42728	25
NCTC8325	42728	42733	24
NCTC8325	42733	42736	23
NCTC8325	42736	42737	21
NCTC8325	42737	42739	17
NCTC8325	42739	42754	16
NCTC8325	42754	42756	20
NCTC8325	42756	42757	21
NCTC8325	42757	42760	20
NCTC8325	42760	42762	19
NCTC8325	42762	42768	20
NCTC8325	42768	42772	32
NCTC8325	42772	42773	33
NCTC8325	42773	42775	31
NCTC8325	42775	42778	28
NCTC8325	42778	42793	29
NCTC8325	42793	42794	24
NCTC8325	42794	42795	20
NCTC8325	42795	42796	17
NCTC8325	42796	42800	16
NCTC8325	42800	42801	11
NCTC8325	42801	42807	10
NCTC8325	42807	42812	9
NCTC8325	42812	42820	8
NCTC8325	42820	42840	7
NCTC8325	42840	42847	8
NCTC8325	42847	42851	7
NCTC8325	42851	42853	8
NCTC8325	42853	42856	9
NCTC8325	42856	42857	8
NCTC8325	42857	42862	7
NCTC8325	42862	42869	8
NCTC8325	42869	42876	19
NCTC8325	42876	42886	20
NCTC8325	42886	42888	21
NCTC8325	42888	42894	23
NCTC8325	42894	42901	24
NCTC8325	42901	42915	25
NCTC8325	42915	42919	9
NCTC8325	42919	42927	6
NCTC8325	42927	42931	5
NCTC8325	42931	42934	6
NCTC8325	42934	42941	5
NCTC8325	42941	42958	7
NCTC8325	42958	42960	9
NCTC8325	42960	42965	10
NCTC8325	42965	42966	11
NCTC8325	42966	42967	10
NCTC8325	42967	42971	11
NCTC8325	42971	42974	14
NCTC8325	42974	42978	15
NCTC8325	42978	42980	16
NCTC8325	42980	42987	17
NCTC8325	42987	42988	16
NCTC8325	42988	42989	18
NCTC8325	42989	42991	23
NCTC8325	42991	42993	21
NCTC8325	42993	42994	22
NCTC8325	42994	43000	25
NCTC8325	43000	43001	24
NCTC8325	43001	43002	25
NCTC8325	43002	43003	36
NCTC8325	43003	43004	40
NCTC8325	43004	43005	43
NCTC8325	43005	43021	45
NCTC8325	43021	43024	43
NCTC8325	43024	43025	41
NCTC8325	43025	43027	40
NCTC8325	43027	43030	39
NCTC8325	43030	43031	38
NCTC8325	43031	43032	32
NCTC8325	43032	43034	28
NCTC8325	43034	43035	27
NCTC8325	43035	43044	25
NCTC8325	43044	43047	24
NCTC8325	43047	43052	20
NCTC8325	43052	43055	18
NCTC8325	43055	43065	15
NCTC8325	43065	43067	12
NCTC8325	43067	43088	11
NCTC8325	43088	43095	10
NCTC8325	43095	43109	12
NCTC8325	43109	43115	9
NCTC8325	43115	43130	8
NCTC8325	43130	43133	7
NCTC8325	43133	43134	5
NCTC8325	43134	43135	6
NCTC8325	43135	43137	7
NCTC8325	43137	43140	8
NCTC8325	43140	43141	10
NCTC8325	43141	43142	11
NCTC8325	43142	43144	14
NCTC8325	43144	43145	24
NCTC8325	43145	43146	28
NCTC8325	43146	43147	30
NCTC8325	43147	43148	31
NCTC8325	43148	43171	33
NCTC8325	43171	43172	32
NCTC8325	43172	43212	31
NCTC8325	43212	43214	29
NCTC8325	43214	43215	30
NCTC8325	43215	43247	27
NCTC8325	43247	43256	28
NCTC8325	43256	43261	27
NCTC8325	43261	43264	23
NCTC8325	43264	43281	14
NCTC8325	43281	43284	13
NCTC8325	43284	43291	14
NCTC8325	43291	43292	13
NCTC8325	43292	43297	14
NCTC8325	43297	43298	16
NCTC8325	43298	43300	17
NCTC8325	43300	43302	16
NCTC8325	43302	43303	14
NCTC8325	43303	43304	13
NCTC8325	43304	43305	12
NCTC8325	43305	43312	11
NCTC8325	43312	43325	12
NCTC8325	43325	43333	13
NCTC8325	43333	43336	14
NCTC8325	43336	43337	13
NCTC8325	43337	43346	12
NCTC8325	43346	43360	14
NCTC8325	43360	43362	18
NCTC8325	43362	43381	17
NCTC8325	43381	43394	16
NCTC8325	43394	43402	13
NCTC8325	43402	43403	12
NCTC8325	43403	43419	13
NCTC8325	43419	43431	11
NCTC8325	43431	43435	12
NCTC8325	43435	43440	11
NCTC8325	43440	43445	10
NCTC8325	43445	43447	11
NCTC8325	43447	43458	10
NCTC8325	43458	43461	11
NCTC8325	43461	43482	10
NCTC8325	43482	43491	9
NCTC8325	43491	43493	8
NCTC8325	43493	43500	7
NCTC8325	43500	43516	6
NCTC8325	43516	43520	8
NCTC8325	43520	43525	7
NCTC8325	43525	43526	8
NCTC8325	43526	43532	10
NCTC8325	43532	43539	13
NCTC8325	43539	43552	12
NCTC8325	43552	43559	10
NCTC8325	43559	43560	9
NCTC8325	43560	43561	7
NCTC8325	43561	43562	5
NCTC8325	43562	43574	3
NCTC8325	43574	43590	2
NCTC8325	43590	43592	3
NCTC8325	43592	43630	2
NCTC8325	43630	43637	3
NCTC8325	43637	43689	2
NCTC8325	43689	43712	3
NCTC8325	43712	43718	5
NCTC8325	43718	43747	6
NCTC8325	43747	43774	5
NCTC8325	43774	43794	6
NCTC8325	43794	43807	7
NCTC8325	43807	43861	6
NCTC8325	43861	43865	2
NCTC8325	43865	43878	1
NCTC8325	43878	43904	3
NCTC8325	43904	43916	1
NCTC8325	43916	43941	2
NCTC8325	43941	43962	1
NCTC8325	44367	44439	1
NCTC8325	44537	44538	1
NCTC8325	44538	44543	3
NCTC8325	44543	44562	6
NCTC8325	44562	44563	5
NCTC8325	44563	44568	3
NCTC8325	44568	44569	4
NCTC8325	44569	44582	5
NCTC8325	44582	44594	3
NCTC8325	44594	44686	2
NCTC8325	44686	44749	1
NCTC8325	44749	44750	2
NCTC8325	44750	44751	3
NCTC8325	44751	44778	4
NCTC8325	44778	44786	2
NCTC8325	44786	44836	1
NCTC8325	44857	44888	2
NCTC8325	45333	45377	1
NCTC8325	46219	46244	1
NCTC8325	46446	46564	3
NCTC8325	46699	46750	1
NCTC8325	47196	47225	1
NCTC8325	47551	47612	2
NCTC8325	47612	47648	3
NCTC8325	47648	47727	1
NCTC8325	47973	47987	1
NCTC8325	47987	47990	2
NCTC8325	47990	48029	3
NCTC8325	48029	48103	2
NCTC8325	48103	48131	1
NCTC8325	48494	48524	1
NCTC8325	48972	49002	3
NCTC8325	49002	49003	1
NCTC8325	49014	49108	1
NCTC8325	49108	49117	2
NCTC8325	49117	49151	1
NCTC8325	49773	49804	1
NCTC8325	51133	51208	1
NCTC8325	52168	52176	1
NCTC8325	52176	52217	2
NCTC8325	52217	52291	3
NCTC8325	52291	52293	2
NCTC8325	52567	52605	1
NCTC8325	52691	52732	2
NCTC8325	52791	52817	1
NCTC8325	53220	53245	1
NCTC8325	54049	54127	1
NCTC8325	54442	54474	1
NCTC8325	55917	55981	1
NCTC8325	56726	56736	1
NCTC8325	56736	56805	2
NCTC8325	56805	56811	1
NCTC8325	57526	57553	2
NCTC8325	57646	57685	1
NCTC8325	58271	58341	1
NCTC8325	58418	58446	2
NCTC8325	58446	58447	4
NCTC8325	58447	58453	5
NCTC8325	58453	58454	6
NCTC8325	58454	58474	4
NCTC8325	58474	58479	2
NCTC8325	58545	58601	2
NCTC8325	58601	58627	5
NCTC8325	59147	59153	1
NCTC8325	59153	59157	3
NCTC8325	59157	59178	4
NCTC8325	59178	59244	3
NCTC8325	59244	59249	4
NCTC8325	59249	59274	1
NCTC8325	59550	59554	3
NCTC8325	59554	59577	4
NCTC8325	59577	59739	1
NCTC8325	59739	59747	2
NCTC8325	59747	59766	1
NCTC8325	60173	60217	1
NCTC8325	60765	60792	1
NCTC8325	60874	60958	1
NCTC8325	62814	62840	1
NCTC8325	62958	62985	2
NCTC8325	63821	63878	2
NCTC8325	64006	64073	2
NCTC8325	64073	64095	3
NCTC8325	64095	64124	1
NCTC8325	64169	64189	1
NCTC8325	64189	64207	2
NCTC8325	64207	64244	3
NCTC8325	64244	64255	4
NCTC8325	64255	64272	3
NCTC8325	64272	64281	4
NCTC8325	64281	64297	5
NCTC8325	64297	64305	7
NCTC8325	64305	64308	5
NCTC8325	64308	64330	6
NCTC8325	64330	64340	5
NCTC8325	64340	64344	8
NCTC8325	64344	64353	7
NCTC8325	64353	64358	8
NCTC8325	64358	64361	9
NCTC8325	64361	64366	10
NCTC8325	64366	64374	9
NCTC8325	64374	64389	8
NCTC8325	64389	64391	7
NCTC8325	64391	64405	6
NCTC8325	64405	64408	5
NCTC8325	64408	64428	6
NCTC8325	64428	64446	8
NCTC8325	64446	64455	7
NCTC8325	64455	64462	8
NCTC8325	64462	64469	11
NCTC8325	64469	64475	12
NCTC8325	64475	64477	13
NCTC8325	64477	64488	15
NCTC8325	64488	64494	14
NCTC8325	64494	64504	9
NCTC8325	64504	64513	7
NCTC8325	64513	64519	8
NCTC8325	64519	64527	9
NCTC8325	64527	64531	7
NCTC8325	64531	64573	5
NCTC8325	64573	64588	6
NCTC8325	64588	64593	7
NCTC8325	64593	64596	8
NCTC8325	64596	64597	7
NCTC8325	64597	64598	6
NCTC8325	64598	64604	5
NCTC8325	64604	64641	3
NCTC8325	64641	64655	4
NCTC8325	64655	64685	3
NCTC8325	64685	64707	4
NCTC8325	64707	64734	5
NCTC8325	64734	64755	4
NCTC8325	64755	64766	5
NCTC8325	64766	64790	4
NCTC8325	64790	64799	3
NCTC8325	64799	64827	1
NCTC8325	64827	64836	4
NCTC8325	64836	64842	3
NCTC8325	64842	64844	4
NCTC8325	64844	64859	5
NCTC8325	64859	64870	6
NCTC8325	64870	64879	8
NCTC8325	64879	64884	5
NCTC8325	64884	64893	4
NCTC8325	64893	64894	3
NCTC8325	64894	64896	2
NCTC8325	64896	64963	1
NCTC8325	64963	64989	2
NCTC8325	64989	64990	3
NCTC8325	64990	64991	2
NCTC8325	64991	64995	3
NCTC8325	64995	64999	4
NCTC8325	64999	65002	5
NCTC8325	65002	65003	6
NCTC8325	65003	65012	7
NCTC8325	65012	65013	6
NCTC8325	65013	65017	4
NCTC8325	65017	65028	5
NCTC8325	65028	65041	4
NCTC8325	65041	65048	5
NCTC8325	65048	65058	4
NCTC8325	65058	65105	3
NCTC8325	65105	65118	5
NCTC8325	65118	65148	4
NCTC8325	65148	65164	2
NCTC8325	65164	65168	3
NCTC8325	65168	65174	4
NCTC8325	65174	65190	5
NCTC8325	65190	65194	4
NCTC8325	65194	65200	3
NCTC8325	65200	65214	2
NCTC8325	65214	65239	3
NCTC8325	65239	65247	2
NCTC8325	65247	65256	3
NCTC8325	65256	65271	2
NCTC8325	65271	65313	1
NCTC8325	65313	65315	2
NCTC8325	65315	65344	1
NCTC8325	65344	65353	2
NCTC8325	65353	65363	4
NCTC8325	65363	65393	3
NCTC8325	65393	65434	2
NCTC8325	65434	65437	1
NCTC8325	65437	65442	2
NCTC8325	65442	65485	1
NCTC8325	65485	65500	2
NCTC8325	65500	65510	1
NCTC8325	65561	65617	1
NCTC8325	65617	65638	2
NCTC8325	65638	65657	5
NCTC8325	65657	65661	6
NCTC8325	65661	65663	7
NCTC8325	65663	65666	8
NCTC8325	65666	65668	9
NCTC8325	65668	65669	11
NCTC8325	65669	65671	14
NCTC8325	65671	65672	16
NCTC8325	65672	65675	15
NCTC8325	65675	65677	14
NCTC8325	65677	65687	15
NCTC8325	65687	65700	16
NCTC8325	65700	65702	15
NCTC8325	65702	65703	14
NCTC8325	65703	65705	10
NCTC8325	65705	65715	12
NCTC8325	65715	65721	10
NCTC8325	65721	65725	9
NCTC8325	65725	65733	11
NCTC8325	65733	65750	10
NCTC8325	65750	65752	8
NCTC8325	65752	65756	34
NCTC8325	65756	65768	36
NCTC8325	65768	65775	35
NCTC8325	65775	65776	32
NCTC8325	65776	65777	29
NCTC8325	65777	65781	12
NCTC8325	65781	65782	8
NCTC8325	65782	65785	7
NCTC8325	65785	65791	6
NCTC8325	65791	65792	5
NCTC8325	65792	65796	3
NCTC8325	65796	65821	2
NCTC8325	65821	65827	3
NCTC8325	65827	65831	6
NCTC8325	65831	65833	7
NCTC8325	65833	65837	8
NCTC8325	65837	65847	9
NCTC8325	65847	65861	10
NCTC8325	65861	65862	9
NCTC8325	65862	65864	5
NCTC8325	65864	65874	6
NCTC8325	65874	65901	5
NCTC8325	65901	65908	4
NCTC8325	65908	65915	5
NCTC8325	65915	65917	6
NCTC8325	65917	65937	8
NCTC8325	65937	65940	7
NCTC8325	65940	65941	6
NCTC8325	65941	65946	5
NCTC8325	65946	65956	4
NCTC8325	66836	66857	1
NCTC8325	67456	67488	1
NCTC8325	67555	67567	3
NCTC8325	67567	67600	4
NCTC8325	67618	67620	1
NCTC8325	67620	67780	2
NCTC8325	67780	67806	1
NCTC8325	68525	68553	1
NCTC8325	70825	70843	1
NCTC8325	70843	70863	2
NCTC8325	70863	70869	1
NCTC8325	71033	71081	1
NCTC8325	71121	71127	1
NCTC8325	71127	71148	2
NCTC8325	71148	71149	1
NCTC8325	71508	71509	1
NCTC8325	71509	71533	5
NCTC8325	71544	71554	1
NCTC8325	71554	71557	3
NCTC8325	71557	71560	10
NCTC8325	71560	71562	23
NCTC8325	71562	71582	25
NCTC8325	71582	71583	24
NCTC8325	71583	71584	21
NCTC8325	71584	71585	19
NCTC8325	71585	71586	5
NCTC8325	71586	71593	2
NCTC8325	71785	71811	1
NCTC8325	72093	72134	1
NCTC8325	72240	72267	1
NCTC8325	72374	72406	1
NCTC8325	72576	72605	1
NCTC8325	72685	72706	1
NCTC8325	72713	72739	1
NCTC8325	72815	72839	5
NCTC8325	72839	72843	4
NCTC8325	72843	72859	3
NCTC8325	72859	72887	2
NCTC8325	72918	72945	1
NCTC8325	72945	72946	2
NCTC8325	72946	72957	4
NCTC8325	72957	72971	5
NCTC8325	72971	72978	3
NCTC8325	72978	72990	1
NCTC8325	73153	73171	1
NCTC8325	73171	73202	3
NCTC8325	73202	73248	1
NCTC8325	73248	73278	3
NCTC8325	73278	73286	1
NCTC8325	73286	73287	53
NCTC8325	73287	73288	1101
NCTC8325	73288	73289	1316
NCTC8325	73289	73290	1334
NCTC8325	73290	73291	1340
NCTC8325	73291	73292	1347
NCTC8325	73292	73293	1348
NCTC8325	73293	73294	1352
NCTC8325	73294	73295	1353
NCTC8325	73295	73296	1361
NCTC8325	73296	73313	1366
NCTC8325	73313	73314	1365
NCTC8325	73314	73319	1363
NCTC8325	73319	73328	1364
NCTC8325	73328	73333	1365
NCTC8325	73333	73335	1366
NCTC8325	73335	73347	1370
NCTC8325	73347	73358	1373
NCTC8325	73358	73361	1372
NCTC8325	73361	73362	1373
NCTC8325	73362	73363	1377
NCTC8325	73363	73366	1379
NCTC8325	73366	73370	1385
NCTC8325	73370	73372	1387
NCTC8325	73372	73373	1389
NCTC8325	73373	73375	1390
NCTC8325	73375	73376	1391
NCTC8325	73376	73377	1389
NCTC8325	73377	73378	1384
NCTC8325	73378	73379	1377
NCTC8325	73379	73380	1363
NCTC8325	73380	73383	1361
NCTC8325	73383	73384	1358
NCTC8325	73384	73385	1357
NCTC8325	73385	73387	1358
NCTC8325	73387	73388	1354
NCTC8325	73388	73389	1357
NCTC8325	73389	73391	1356
NCTC8325	73391	73392	1358
NCTC8325	73392	73394	1359
NCTC8325	73394	73395	1356
NCTC8325	73395	73397	1359
NCTC8325	73397	73398	1358
NCTC8325	73398	73399	1355
NCTC8325	73399	73400	1349
NCTC8325	73400	73401	1354
NCTC8325	73401	73402	1351
NCTC8325	73402	73403	1346
NCTC8325	73403	73404	1354
NCTC8325	73404	73405	1353
NCTC8325	73405	73406	1321
NCTC8325	73406	73407	1303
NCTC8325	73407	73408	1304
NCTC8325	73408	73409	1302
NCTC8325	73409	73412	1282
NCTC8325	73412	73413	1279
NCTC8325	73413	73414	1278
NCTC8325	73414	73416	1279
NCTC8325	73416	73417	1280
NCTC8325	73417	73418	1281
NCTC8325	73418	73419	1279
NCTC8325	73419	73420	1278
NCTC8325	73420	73421	1273
NCTC8325	73421	73422	1270
NCTC8325	73422	73424	1265
NCTC8325	73424	73425	1268
NCTC8325	73425	73426	1259
NCTC8325	73426	73427	1258
NCTC8325	73427	73428	1256
NCTC8325	73428	73429	1251
NCTC8325	73429	73431	1258
NCTC8325	73431	73432	1257
NCTC8325	73432	73433	1265
NCTC8325	73433	73434	1264
NCTC8325	73434	73435	1266
NCTC8325	73435	73436	1268
NCTC8325	73436	73437	1279
NCTC8325	73437	73438	1281
NCTC8325	73438	73439	1279
NCTC8325	73439	73440	1280
NCTC8325	73440	73441	1278
NCTC8325	73441	73443	1275
NCTC8325	73443	73444	1272
NCTC8325	73444	73445	1274
NCTC8325	73445	73446	1267
NCTC8325	73446	73447	1233
NCTC8325	73447	73448	1221
NCTC8325	73448	73449	1103
NCTC8325	73449	73450	1080
NCTC8325	73450	73451	1054
NCTC8325	73451	73452	942
NCTC8325	73452	73453	920
NCTC8325	73453	73454	907
NCTC8325	73454	73455	878
NCTC8325	73455	73456	870
NCTC8325	73456	73457	850
NCTC8325	73457	73458	804
NCTC8325	73458	73459	798
NCTC8325	73459	73460	789
NCTC8325	73460	73461	767
NCTC8325	73461	73462	758
NCTC8325	73462	73463	754
NCTC8325	73463	73464	688
NCTC8325	73464	73465	680
NCTC8325	73465	73466	612
NCTC8325	73466	73467	587
NCTC8325	73467	73468	580
NCTC8325	73468	73469	576
NCTC8325	73469	73470	568
NCTC8325	73470	73471	566
NCTC8325	73471	73472	554
NCTC8325	73472	73473	551
NCTC8325	73473	73474	549
NCTC8325	73474	73475	548
NCTC8325	73475	73476	537
NCTC8325	73476	73477	533
NCTC8325	73477	73478	529
NCTC8325	73478	73479	502
NCTC8325	73479	73480	500
NCTC8325	73480	73481	496
NCTC8325	73481	73482	491
NCTC8325	73482	73483	490
NCTC8325	73483	73484	485
NCTC8325	73484	73486	472
NCTC8325	73486	73487	471
NCTC8325	73487	73488	452
NCTC8325	73488	73489	451
NCTC8325	73489	73490	443
NCTC8325	73490	73491	422
NCTC8325	73491	73492	420
NCTC8325	73492	73493	421
NCTC8325	73493	73494	415
NCTC8325	73494	73496	412
NCTC8325	73496	73497	401
NCTC8325	73497	73498	399
NCTC8325	73498	73499	398
NCTC8325	73499	73501	391
NCTC8325	73501	73502	388
NCTC8325	73502	73503	383
NCTC8325	73503	73504	381
NCTC8325	73504	73505	377
NCTC8325	73505	73506	362
NCTC8325	73506	73507	361
NCTC8325	73507	73508	344
NCTC8325	73508	73509	334
NCTC8325	73509	73510	333
NCTC8325	73510	73511	332
NCTC8325	73511	73512	323
NCTC8325	73512	73513	313
NCTC8325	73513	73514	312
NCTC8325	73514	73515	310
NCTC8325	73515	73516	309
NCTC8325	73516	73517	305
NCTC8325	73517	73520	307
NCTC8325	73520	73521	305
NCTC8325	73521	73523	304
NCTC8325	73523	73524	302
NCTC8325	73524	73525	304
NCTC8325	73525	73526	300
NCTC8325	73526	73527	287
NCTC8325	73527	73529	285
NCTC8325	73529	73530	278
NCTC8325	73530	73531	275
NCTC8325	73531	73532	274
NCTC8325	73532	73534	270
NCTC8325	73534	73535	272
NCTC8325	73535	73537	267
NCTC8325	73537	73538	262
NCTC8325	73538	73539	251
NCTC8325	73539	73540	249
NCTC8325	73540	73541	250
NCTC8325	73541	73542	249
NCTC8325	73542	73543	248
NCTC8325	73543	73544	249
NCTC8325	73544	73546	247
NCTC8325	73546	73547	246
NCTC8325	73547	73549	244
NCTC8325	73549	73550	240
NCTC8325	73550	73552	237
NCTC8325	73552	73553	238
NCTC8325	73553	73555	230
NCTC8325	73555	73556	227
NCTC8325	73556	73557	219
NCTC8325	73557	73558	217
NCTC8325	73558	73559	218
NCTC8325	73559	73560	210
NCTC8325	73560	73561	208
NCTC8325	73561	73562	205
NCTC8325	73562	73563	204
NCTC8325	73563	73564	203
NCTC8325	73564	73565	201
NCTC8325	73565	73566	200
NCTC8325	73566	73568	199
NCTC8325	73568	73569	192
NCTC8325	73569	73570	191
NCTC8325	73570	73571	193
NCTC8325	73571	73572	189
NCTC8325	73572	73573	188
NCTC8325	73573	73575	187
NCTC8325	73575	73576	180
NCTC8325	73576	73577	179
NCTC8325	73577	73579	178
NCTC8325	73579	73580	175
NCTC8325	73580	73581	176
NCTC8325	73581	73582	177
NCTC8325	73582	73584	175
NCTC8325	73584	73585	176
NCTC8325	73585	73586	177
NCTC8325	73586	73587	169
NCTC8325	73587	73589	173
NCTC8325	73589	73590	166
NCTC8325	73590	73591	167
NCTC8325	73591	73592	165
NCTC8325	73592	73593	154
NCTC8325	73593	73594	150
NCTC8325	73594	73595	149
NCTC8325	73595	73597	145
NCTC8325	73597	73598	144
NCTC8325	73598	73599	141
NCTC8325	73599	73600	139
NCTC8325	73600	73601	142
NCTC8325	73601	73604	144
NCTC8325	73604	73605	143
NCTC8325	73605	73607	140
NCTC8325	73607	73609	139
NCTC8325	73609	73610	136
NCTC8325	73610	73611	134
NCTC8325	73611	73614	140
NCTC8325	73614	73615	142
NCTC8325	73615	73616	139
NCTC8325	73616	73617	130
NCTC8325	73617	73618	129
NCTC8325	73618	73619	128
NCTC8325	73619	73620	126
NCTC8325	73620	73621	124
NCTC8325	73621	73622	121
NCTC8325	73622	73623	115
NCTC8325	73623	73624	114
NCTC8325	73624	73625	113
NCTC8325	73625	73626	108
NCTC8325	73626	73627	104
NCTC8325	73627	73628	103
NCTC8325	73628	73629	102
NCTC8325	73629	73632	101
NCTC8325	73632	73633	100
NCTC8325	73633	73634	97
NCTC8325	73634	73636	92
NCTC8325	73636	73637	90
NCTC8325	73637	73639	87
NCTC8325	73639	73640	84
NCTC8325	73640	73642	90
NCTC8325	73642	73643	88
NCTC8325	73643	73646	86
NCTC8325	73646	73647	85
NCTC8325	73647	73649	86
NCTC8325	73649	73650	87
NCTC8325	73650	73652	89
NCTC8325	73652	73653	87
NCTC8325	73653	73654	88
NCTC8325	73654	73655	87
NCTC8325	73655	73656	86
NCTC8325	73656	73657	85
NCTC8325	73657	73658	84
NCTC8325	73658	73659	82
NCTC8325	73659	73660	80
NCTC8325	73660	73661	77
NCTC8325	73661	73662	74
NCTC8325	73662	73663	72
NCTC8325	73663	73664	71
NCTC8325	73664	73667	70
NCTC8325	73667	73668	68
NCTC8325	73668	73670	64
NCTC8325	73670	73671	62
NCTC8325	73671	73674	61
NCTC8325	73674	73676	59
NCTC8325	73676	73677	58
NCTC8325	73677	73678	60
NCTC8325	73678	73680	59
NCTC8325	73680	73685	58
NCTC8325	73685	73688	57
NCTC8325	73688	73691	55
NCTC8325	73691	73693	52
NCTC8325	73693	73694	51
NCTC8325	73694	73695	50
NCTC8325	73695	73696	52
NCTC8325	73696	73700	49
NCTC8325	73700	73701	48
NCTC8325	73701	73703	47
NCTC8325	73703	73705	49
NCTC8325	73705	73707	51
NCTC8325	73707	73712	52
NCTC8325	73712	73713	49
NCTC8325	73713	73714	50
NCTC8325	73714	73715	49
NCTC8325	73715	73716	48
NCTC8325	73716	73718	50
NCTC8325	73718	73719	47
NCTC8325	73719	73720	49
NCTC8325	73720	73721	50
NCTC8325	73721	73722	49
NCTC8325	73722	73723	48
NCTC8325	73723	73726	49
NCTC8325	73726	73730	48
NCTC8325	73730	73731	49
NCTC8325	73731	73733	50
NCTC8325	73733	73734	51
NCTC8325	73734	73736	54
NCTC8325	73736	73738	53
NCTC8325	73738	73739	52
NCTC8325	73739	73740	48
NCTC8325	73740	73743	47
NCTC8325	73743	73745	45
NCTC8325	73745	73747	46
NCTC8325	73747	73748	44
NCTC8325	73748	73751	47
NCTC8325	73751	73754	50
NCTC8325	73754	73757	51
NCTC8325	73757	73758	54
NCTC8325	73758	73759	55
NCTC8325	73759	73762	53
NCTC8325	73762	73766	54
NCTC8325	73766	73767	56
NCTC8325	73767	73769	57
NCTC8325	73769	73770	59
NCTC8325	73770	73772	61
NCTC8325	73772	73773	64
NCTC8325	73773	73774	65
NCTC8325	73774	73778	66
NCTC8325	73778	73780	63
NCTC8325	73780	73783	62
NCTC8325	73783	73788	59
NCTC8325	73788	73790	55
NCTC8325	73790	73792	54
NCTC8325	73792	73793	53
NCTC8325	73793	73794	54
NCTC8325	73794	73795	53
NCTC8325	73795	73796	52
NCTC8325	73796	73799	50
NCTC8325	73799	73801	54
NCTC8325	73801	73802	52
NCTC8325	73802	73805	55
NCTC8325	73805	73807	56
NCTC8325	73807	73809	55
NCTC8325	73809	73811	56
NCTC8325	73811	73814	52
NCTC8325	73814	73815	51
NCTC8325	73815	73816	49
NCTC8325	73816	73817	48
NCTC8325	73817	73821	51
NCTC8325	73821	73822	53
NCTC8325	73822	73825	55
NCTC8325	73825	73826	56
NCTC8325	73826	73828	57
NCTC8325	73828	73829	56
NCTC8325	73829	73831	59
NCTC8325	73831	73832	60
NCTC8325	73832	73833	62
NCTC8325	73833	73834	63
NCTC8325	73834	73838	64
NCTC8325	73838	73841	63
NCTC8325	73841	73842	64
NCTC8325	73842	73844	63
NCTC8325	73844	73845	68
NCTC8325	73845	73846	67
NCTC8325	73846	73847	68
NCTC8325	73847	73849	72
NCTC8325	73849	73850	71
NCTC8325	73850	73851	69
NCTC8325	73851	73853	70
NCTC8325	73853	73854	71
NCTC8325	73854	73855	69
NCTC8325	73855	73856	68
NCTC8325	73856	73858	67
NCTC8325	73858	73859	66
NCTC8325	73859	73862	64
NCTC8325	73862	73863	63
NCTC8325	73863	73866	64
NCTC8325	73866	73867	66
NCTC8325	73867	73868	65
NCTC8325	73868	73869	71
NCTC8325	73869	73870	74
NCTC8325	73870	73874	76
NCTC8325	73874	73875	77
NCTC8325	73875	73876	78
NCTC8325	73876	73877	77
NCTC8325	73877	73879	80
NCTC8325	73879	73883	78
NCTC8325	73883	73884	77
NCTC8325	73884	73885	76
NCTC8325	73885	73886	74
NCTC8325	73886	73887	72
NCTC8325	73887	73888	74
NCTC8325	73888	73890	72
NCTC8325	73890	73894	73
NCTC8325	73894	73895	72
NCTC8325	73895	73898	73
NCTC8325	73898	73899	77
NCTC8325	73899	73901	76
NCTC8325	73901	73902	79
NCTC8325	73902	73903	78
NCTC8325	73903	73904	77
NCTC8325	73904	73907	79
NCTC8325	73907	73911	80
NCTC8325	73911	73912	79
NCTC8325	73912	73913	78
NCTC8325	73913	73914	75
NCTC8325	73914	73915	77
NCTC8325	73915	73916	75
NCTC8325	73916	73918	70
NCTC8325	73918	73919	71
NCTC8325	73919	73922	73
NCTC8325	73922	73923	74
NCTC8325	73923	73924	72
NCTC8325	73924	73925	71
NCTC8325	73925	73926	69
NCTC8325	73926	73927	71
NCTC8325	73927	73928	66
NCTC8325	73928	73931	65
NCTC8325	73931	73938	64
NCTC8325	73938	73940	65
NCTC8325	73940	73942	67
NCTC8325	73942	73943	66
NCTC8325	73943	73946	70
NCTC8325	73946	73947	69
NCTC8325	73947	73949	70
NCTC8325	73949	73950	69
NCTC8325	73950	73951	67
NCTC8325	73951	73952	64
NCTC8325	73952	73955	63
NCTC8325	73955	73957	62
NCTC8325	73957	73958	60
NCTC8325	73958	73960	62
NCTC8325	73960	73965	57
NCTC8325	73965	73966	56
NCTC8325	73966	73968	54
NCTC8325	73968	73976	55
NCTC8325	73976	73979	53
NCTC8325	73979	73980	52
NCTC8325	73980	73982	53
NCTC8325	73982	73983	54
NCTC8325	73983	73986	56
NCTC8325	73986	73989	59
NCTC8325	73989	73990	60
NCTC8325	73990	73991	57
NCTC8325	73991	73993	62
NCTC8325	73993	73994	64
NCTC8325	73994	73996	69
NCTC8325	73996	74000	68
NCTC8325	74000	74001	64
NCTC8325	74001	74002	60
NCTC8325	74002	74003	61
NCTC8325	74003	74004	59
NCTC8325	74004	74010	57
NCTC8325	74010	74012	58
NCTC8325	74012	74015	59
NCTC8325	74015	74020	58
NCTC8325	74020	74021	59
NCTC8325	74021	74022	61
NCTC8325	74022	74023	62
NCTC8325	74023	74024	63
NCTC8325	74024	74028	64
NCTC8325	74028	74030	62
NCTC8325	74030	74032	63
NCTC8325	74032	74035	64
NCTC8325	74035	74044	62
NCTC8325	74044	74049	63
NCTC8325	74049	74052	66
NCTC8325	74052	74053	64
NCTC8325	74053	74057	66
NCTC8325	74057	74060	69
NCTC8325	74060	74063	70
NCTC8325	74063	74064	75
NCTC8325	74064	74065	76
NCTC8325	74065	74066	81
NCTC8325	74066	74067	82
NCTC8325	74067	74068	83
NCTC8325	74068	74071	85
NCTC8325	74071	74072	83
NCTC8325	74072	74074	80
NCTC8325	74074	74079	78
NCTC8325	74079	74083	79
NCTC8325	74083	74084	82
NCTC8325	74084	74086	83
NCTC8325	74086	74087	87
NCTC8325	74087	74088	92
NCTC8325	74088	74091	94
NCTC8325	74091	74092	95
NCTC8325	74092	74093	94
NCTC8325	74093	74094	96
NCTC8325	74094	74095	95
NCTC8325	74095	74098	98
NCTC8325	74098	74103	100
NCTC8325	74103	74105	101
NCTC8325	74105	74107	100
NCTC8325	74107	74108	101
NCTC8325	74108	74110	99
NCTC8325	74110	74112	95
NCTC8325	74112	74113	94
NCTC8325	74113	74114	92
NCTC8325	74114	74115	91
NCTC8325	74115	74116	86
NCTC8325	74116	74117	85
NCTC8325	74117	74119	84
NCTC8325	74119	74121	86
NCTC8325	74121	74122	82
NCTC8325	74122	74124	81
NCTC8325	74124	74127	82
NCTC8325	74127	74128	81
NCTC8325	74128	74129	82
NCTC8325	74129	74130	87
NCTC8325	74130	74132	84
NCTC8325	74132	74133	83
NCTC8325	74133	74135	81
NCTC8325	74135	74137	80
NCTC8325	74137	74138	78
NCTC8325	74138	74141	77
NCTC8325	74141	74143	76
NCTC8325	74143	74144	78
NCTC8325	74144	74145	77
NCTC8325	74145	74146	75
NCTC8325	74146	74149	70
NCTC8325	74149	74150	73
NCTC8325	74150	74151	83
NCTC8325	74151	74152	81
NCTC8325	74152	74153	79
NCTC8325	74153	74155	77
NCTC8325	74155	74157	76
NCTC8325	74157	74158	78
NCTC8325	74158	74161	76
NCTC8325	74161	74162	75
NCTC8325	74162	74163	77
NCTC8325	74163	74165	75
NCTC8325	74165	74167	76
NCTC8325	74167	74168	77
NCTC8325	74168	74169	74
NCTC8325	74169	74171	72
NCTC8325	74171	74172	71
NCTC8325	74172	74175	70
NCTC8325	74175	74176	69
NCTC8325	74176	74178	67
NCTC8325	74178	74179	68
NCTC8325	74179	74183	66
NCTC8325	74183	74189	67
NCTC8325	74189	74190	65
NCTC8325	74190	74194	66
NCTC8325	74194	74196	68
NCTC8325	74196	74198	69
NCTC8325	74198	74203	68
NCTC8325	74203	74204	70
NCTC8325	74204	74206	68
NCTC8325	74206	74211	69
NCTC8325	74211	74212	68
NCTC8325	74212	74213	69
NCTC8325	74213	74217	67
NCTC8325	74217	74220	66
NCTC8325	74220	74222	67
NCTC8325	74222	74223	69
NCTC8325	74223	74225	70
NCTC8325	74225	74227	72
NCTC8325	74227	74228	71
NCTC8325	74228	74230	74
NCTC8325	74230	74232	76
NCTC8325	74232	74234	78
NCTC8325	74234	74235	80
NCTC8325	74235	74237	83
NCTC8325	74237	74245	85
NCTC8325	74245	74246	84
NCTC8325	74246	74249	85
NCTC8325	74249	74252	86
NCTC8325	74252	74253	87
NCTC8325	74253	74255	89
NCTC8325	74255	74258	88
NCTC8325	74258	74259	87
NCTC8325	74259	74260	88
NCTC8325	74260	74261	87
NCTC8325	74261	74266	86
NCTC8325	74266	74267	91
NCTC8325	74267	74270	92
NCTC8325	74270	74273	94
NCTC8325	74273	74275	97
NCTC8325	74275	74276	94
NCTC8325	74276	74277	98
NCTC8325	74277	74286	99
NCTC8325	74286	74287	101
NCTC8325	74287	74288	100
NCTC8325	74288	74289	99
NCTC8325	74289	74291	97
NCTC8325	74291	74292	96
NCTC8325	74292	74295	95
NCTC8325	74295	74296	93
NCTC8325	74296	74297	94
NCTC8325	74297	74298	93
NCTC8325	74298	74303	92
NCTC8325	74303	74304	95
NCTC8325	74304	74306	96
NCTC8325	74306	74308	94
NCTC8325	74308	74309	93
NCTC8325	74309	74310	92
NCTC8325	74310	74311	95
NCTC8325	74311	74312	96
NCTC8325	74312	74313	100
NCTC8325	74313	74315	103
NCTC8325	74315	74316	101
NCTC8325	74316	74317	103
NCTC8325	74317	74318	106
NCTC8325	74318	74320	105
NCTC8325	74320	74321	110
NCTC8325	74321	74323	113
NCTC8325	74323	74324	115
NCTC8325	74324	74328	118
NCTC8325	74328	74329	121
NCTC8325	74329	74333	120
NCTC8325	74333	74334	121
NCTC8325	74334	74336	119
NCTC8325	74336	74337	120
NCTC8325	74337	74339	122
NCTC8325	74339	74342	124
NCTC8325	74342	74343	131
NCTC8325	74343	74344	132
NCTC8325	74344	74345	135
NCTC8325	74345	74347	134
NCTC8325	74347	74348	130
NCTC8325	74348	74350	131
NCTC8325	74350	74351	128
NCTC8325	74351	74352	127
NCTC8325	74352	74353	119
NCTC8325	74353	74354	121
NCTC8325	74354	74355	119
NCTC8325	74355	74357	115
NCTC8325	74357	74358	114
NCTC8325	74358	74363	112
NCTC8325	74363	74367	113
NCTC8325	74367	74368	109
NCTC8325	74368	74369	112
NCTC8325	74369	74371	111
NCTC8325	74371	74373	110
NCTC8325	74373	74374	107
NCTC8325	74374	74376	105
NCTC8325	74376	74378	108
NCTC8325	74378	74379	120
NCTC8325	74379	74380	118
NCTC8325	74380	74381	119
NCTC8325	74381	74382	125
NCTC8325	74382	74384	123
NCTC8325	74384	74385	122
NCTC8325	74385	74387	123
NCTC8325	74387	74389	120
NCTC8325	74389	74390	123
NCTC8325	74390	74391	107
NCTC8325	74391	74393	105
NCTC8325	74393	74394	100
NCTC8325	74394	74396	103
NCTC8325	74396	74397	101
NCTC8325	74397	74401	99
NCTC8325	74401	74402	98
NCTC8325	74402	74403	99
NCTC8325	74403	74404	97
NCTC8325	74404	74407	98
NCTC8325	74407	74408	97
NCTC8325	74408	74409	96
NCTC8325	74409	74411	97
NCTC8325	74411	74412	99
NCTC8325	74412	74414	98
NCTC8325	74414	74419	96
NCTC8325	74419	74422	95
NCTC8325	74422	74423	96
NCTC8325	74423	74427	95
NCTC8325	74427	74433	99
NCTC8325	74433	74434	101
NCTC8325	74434	74437	97
NCTC8325	74437	74438	96
NCTC8325	74438	74439	95
NCTC8325	74439	74440	96
NCTC8325	74440	74443	95
NCTC8325	74443	74446	98
NCTC8325	74446	74447	103
NCTC8325	74447	74449	108
NCTC8325	74449	74450	107
NCTC8325	74450	74451	118
NCTC8325	74451	74455	119
NCTC8325	74455	74456	122
NCTC8325	74456	74457	123
NCTC8325	74457	74458	122
NCTC8325	74458	74461	121
NCTC8325	74461	74462	120
NCTC8325	74462	74463	118
NCTC8325	74463	74468	123
NCTC8325	74468	74469	121
NCTC8325	74469	74470	130
NCTC8325	74470	74471	129
NCTC8325	74471	74472	128
NCTC8325	74472	74475	127
NCTC8325	74475	74476	126
NCTC8325	74476	74477	125
NCTC8325	74477	74480	126
NCTC8325	74480	74481	124
NCTC8325	74481	74483	123
NCTC8325	74483	74484	122
NCTC8325	74484	74485	121
NCTC8325	74485	74486	120
NCTC8325	74486	74487	116
NCTC8325	74487	74489	118
NCTC8325	74489	74491	117
NCTC8325	74491	74494	115
NCTC8325	74494	74495	109
NCTC8325	74495	74497	110
NCTC8325	74497	74498	115
NCTC8325	74498	74500	118
NCTC8325	74500	74502	119
NCTC8325	74502	74503	120
NCTC8325	74503	74504	118
NCTC8325	74504	74505	116
NCTC8325	74505	74507	115
NCTC8325	74507	74514	113
NCTC8325	74514	74516	114
NCTC8325	74516	74517	126
NCTC8325	74517	74519	125
NCTC8325	74519	74521	126
NCTC8325	74521	74523	125
NCTC8325	74523	74524	131
NCTC8325	74524	74526	132
NCTC8325	74526	74527	126
NCTC8325	74527	74528	127
NCTC8325	74528	74531	129
NCTC8325	74531	74532	130
NCTC8325	74532	74533	132
NCTC8325	74533	74535	134
NCTC8325	74535	74536	133
NCTC8325	74536	74537	131
NCTC8325	74537	74539	158
NCTC8325	74539	74540	160
NCTC8325	74540	74541	149
NCTC8325	74541	74542	143
NCTC8325	74542	74544	159
NCTC8325	74544	74546	161
NCTC8325	74546	74548	160
NCTC8325	74548	74552	159
NCTC8325	74552	74555	157
NCTC8325	74555	74558	156
NCTC8325	74558	74564	155
NCTC8325	74564	74565	153
NCTC8325	74565	74568	154
NCTC8325	74568	74569	156
NCTC8325	74569	74573	157
NCTC8325	74573	74581	158
NCTC8325	74581	74582	159
NCTC8325	74582	74583	157
NCTC8325	74583	74587	161
NCTC8325	74587	74590	162
NCTC8325	74590	74594	160
NCTC8325	74594	74595	161
NCTC8325	74595	74596	163
NCTC8325	74596	74599	165
NCTC8325	74599	74600	166
NCTC8325	74600	74601	167
NCTC8325	74601	74604	168
NCTC8325	74604	74605	171
NCTC8325	74605	74609	172
NCTC8325	74609	74610	173
NCTC8325	74610	74611	174
NCTC8325	74611	74614	173
NCTC8325	74614	74618	172
NCTC8325	74618	74620	174
NCTC8325	74620	74621	176
NCTC8325	74621	74623	177
NCTC8325	74623	74624	178
NCTC8325	74624	74625	183
NCTC8325	74625	74627	186
NCTC8325	74627	74628	187
NCTC8325	74628	74629	188
NCTC8325	74629	74630	192
NCTC8325	74630	74631	194
NCTC8325	74631	74633	195
NCTC8325	74633	74634	199
NCTC8325	74634	74637	205
NCTC8325	74637	74638	215
NCTC8325	74638	74639	217
NCTC8325	74639	74640	218
NCTC8325	74640	74643	222
NCTC8325	74643	74644	223
NCTC8325	74644	74645	227
NCTC8325	74645	74647	223
NCTC8325	74647	74649	224
NCTC8325	74649	74650	223
NCTC8325	74650	74651	222
NCTC8325	74651	74653	244
NCTC8325	74653	74655	242
NCTC8325	74655	74656	243
NCTC8325	74656	74660	244
NCTC8325	74660	74661	206
NCTC8325	74661	74662	210
NCTC8325	74662	74663	211
NCTC8325	74663	74665	208
NCTC8325	74665	74666	201
NCTC8325	74666	74667	203
NCTC8325	74667	74668	202
NCTC8325	74668	74669	197
NCTC8325	74669	74671	192
NCTC8325	74671	74672	179
NCTC8325	74672	74674	147
NCTC8325	74674	74675	145
NCTC8325	74675	74676	144
NCTC8325	74676	74677	138
NCTC8325	74677	74678	126
NCTC8325	74678	74679	77
NCTC8325	74679	74680	76
NCTC8325	74680	74681	72
NCTC8325	74681	74684	71
NCTC8325	74684	74685	70
NCTC8325	74685	74688	71
NCTC8325	74688	74690	70
NCTC8325	74690	74693	71
NCTC8325	74693	74694	70
NCTC8325	74694	74697	68
NCTC8325	74697	74698	71
NCTC8325	74698	74699	73
NCTC8325	74699	74700	71
NCTC8325	74700	74701	76
NCTC8325	74701	74702	78
NCTC8325	74702	74706	79
NCTC8325	74706	74709	81
NCTC8325	74709	74714	87
NCTC8325	74714	74715	83
NCTC8325	74715	74717	85
NCTC8325	74717	74720	87
NCTC8325	74720	74721	89
NCTC8325	74721	74723	90
NCTC8325	74723	74727	89
NCTC8325	74727	74728	87
NCTC8325	74728	74729	86
NCTC8325	74729	74731	85
NCTC8325	74731	74732	86
NCTC8325	74732	74733	84
NCTC8325	74733	74734	82
NCTC8325	74734	74735	81
NCTC8325	74735	74736	78
NCTC8325	74736	74737	76
NCTC8325	74737	74739	75
NCTC8325	74739	74740	77
NCTC8325	74740	74743	76
NCTC8325	74743	74744	75
NCTC8325	74744	74745	74
NCTC8325	74745	74747	73
NCTC8325	74747	74748	70
NCTC8325	74748	74751	69
NCTC8325	74751	74753	68
NCTC8325	74753	74757	60
NCTC8325	74757	74759	61
NCTC8325	74759	74761	63
NCTC8325	74761	74763	65
NCTC8325	74763	74767	66
NCTC8325	74767	74768	65
NCTC8325	74768	74771	67
NCTC8325	74771	74774	68
NCTC8325	74774	74776	65
NCTC8325	74776	74777	66
NCTC8325	74777	74784	64
NCTC8325	74784	74791	62
NCTC8325	74791	74792	64
NCTC8325	74792	74793	70
NCTC8325	74793	74794	71
NCTC8325	74794	74796	72
NCTC8325	74796	74797	73
NCTC8325	74797	74798	77
NCTC8325	74798	74804	81
NCTC8325	74804	74805	86
NCTC8325	74805	74807	87
NCTC8325	74807	74808	86
NCTC8325	74808	74813	87
NCTC8325	74813	74819	89
NCTC8325	74819	74820	91
NCTC8325	74820	74821	89
NCTC8325	74821	74824	91
NCTC8325	74824	74825	90
NCTC8325	74825	74826	89
NCTC8325	74826	74828	88
NCTC8325	74828	74830	87
NCTC8325	74830	74831	88
NCTC8325	74831	74833	87
NCTC8325	74833	74834	85
NCTC8325	74834	74835	87
NCTC8325	74835	74838	86
NCTC8325	74838	74839	85
NCTC8325	74839	74841	86
NCTC8325	74841	74843	88
NCTC8325	74843	74844	77
NCTC8325	74844	74848	80
NCTC8325	74848	74849	83
NCTC8325	74849	74851	85
NCTC8325	74851	74852	76
NCTC8325	74852	74853	81
NCTC8325	74853	74854	80
NCTC8325	74854	74855	81
NCTC8325	74855	74858	82
NCTC8325	74858	74860	84
NCTC8325	74860	74863	82
NCTC8325	74863	74866	85
NCTC8325	74866	74867	86
NCTC8325	74867	74871	87
NCTC8325	74871	74873	90
NCTC8325	74873	74874	88
NCTC8325	74874	74878	86
NCTC8325	74878	74879	90
NCTC8325	74879	74880	88
NCTC8325	74880	74881	89
NCTC8325	74881	74882	90
NCTC8325	74882	74883	91
NCTC8325	74883	74884	101
NCTC8325	74884	74885	113
NCTC8325	74885	74886	115
NCTC8325	74886	74889	116
NCTC8325	74889	74890	118
NCTC8325	74890	74892	119
NCTC8325	74892	74893	122
NCTC8325	74893	74899	123
NCTC8325	74899	74900	126
NCTC8325	74900	74902	128
NCTC8325	74902	74904	129
NCTC8325	74904	74905	134
NCTC8325	74905	74906	136
NCTC8325	74906	74908	137
NCTC8325	74908	74909	139
NCTC8325	74909	74911	140
NCTC8325	74911	74913	148
NCTC8325	74913	74914	150
NCTC8325	74914	74916	151
NCTC8325	74916	74917	153
NCTC8325	74917	74918	159
NCTC8325	74918	74919	160
NCTC8325	74919	74923	157
NCTC8325	74923	74924	163
NCTC8325	74924	74928	173
NCTC8325	74928	74929	172
NCTC8325	74929	74930	173
NCTC8325	74930	74931	174
NCTC8325	74931	74933	175
NCTC8325	74933	74934	173
NCTC8325	74934	74935	171
NCTC8325	74935	74936	172
NCTC8325	74936	74937	171
NCTC8325	74937	74939	169
NCTC8325	74939	74940	168
NCTC8325	74940	74941	166
NCTC8325	74941	74942	165
NCTC8325	74942	74944	167
NCTC8325	74944	74949	166
NCTC8325	74949	74950	167
NCTC8325	74950	74952	161
NCTC8325	74952	74953	162
NCTC8325	74953	74954	160
NCTC8325	74954	74955	159
NCTC8325	74955	74961	156
NCTC8325	74961	74963	155
NCTC8325	74963	74965	153
NCTC8325	74965	74966	152
NCTC8325	74966	74967	151
NCTC8325	74967	74968	150
NCTC8325	74968	74970	149
NCTC8325	74970	74971	146
NCTC8325	74971	74974	147
NCTC8325	74974	74975	146
NCTC8325	74975	74976	145
NCTC8325	74976	74979	142
NCTC8325	74979	74980	141
NCTC8325	74980	74981	140
NCTC8325	74981	74986	139
NCTC8325	74986	74990	138
NCTC8325	74990	74991	137
NCTC8325	74991	74993	134
NCTC8325	74993	74994	132
NCTC8325	74994	74997	131
NCTC8325	74997	74998	130
NCTC8325	74998	75003	129
NCTC8325	75003	75004	127
NCTC8325	75348	75349	1
NCTC8325	75349	75350	337
NCTC8325	75350	75351	357
NCTC8325	75351	75352	366
NCTC8325	75352	75355	367
NCTC8325	75355	75371	368
NCTC8325	75371	75381	369
NCTC8325	75381	75399	370
NCTC8325	75399	75400	369
NCTC8325	75400	75402	368
NCTC8325	75402	75414	369
NCTC8325	75414	75416	367
NCTC8325	75416	75418	366
NCTC8325	75418	75419	365
NCTC8325	75419	75421	361
NCTC8325	75421	75422	360
NCTC8325	75422	75425	357
NCTC8325	75425	75431	359
NCTC8325	75431	75437	358
NCTC8325	75437	75439	359
NCTC8325	75439	75440	358
NCTC8325	75440	75452	359
NCTC8325	75452	75453	361
NCTC8325	75453	75456	362
NCTC8325	75456	75461	361
NCTC8325	75461	75462	358
NCTC8325	75462	75463	357
NCTC8325	75463	75465	356
NCTC8325	75465	75469	355
NCTC8325	75469	75470	353
NCTC8325	75470	75471	350
NCTC8325	75471	75472	349
NCTC8325	75472	75473	347
NCTC8325	75473	75474	340
NCTC8325	75474	75475	339
NCTC8325	75475	75476	335
NCTC8325	75476	75479	333
NCTC8325	75479	75480	330
NCTC8325	75480	75481	327
NCTC8325	75481	75482	291
NCTC8325	75482	75483	285
NCTC8325	75483	75484	282
NCTC8325	75484	75485	279
NCTC8325	75485	75487	277
NCTC8325	75487	75488	276
NCTC8325	75488	75489	272
NCTC8325	75489	75490	270
NCTC8325	75490	75491	269
NCTC8325	75491	75492	267
NCTC8325	75492	75494	264
NCTC8325	75494	75495	260
NCTC8325	75495	75496	255
NCTC8325	75496	75497	248
NCTC8325	75497	75498	246
NCTC8325	75498	75499	237
NCTC8325	75499	75500	233
NCTC8325	75500	75501	229
NCTC8325	75501	75503	227
NCTC8325	75503	75504	222
NCTC8325	75504	75505	221
NCTC8325	75505	75506	220
NCTC8325	75506	75510	219
NCTC8325	75510	75511	221
NCTC8325	75511	75514	220
NCTC8325	75514	75515	218
NCTC8325	75515	75518	217
NCTC8325	75518	75521	213
NCTC8325	75521	75524	211
NCTC8325	75524	75527	210
NCTC8325	75527	75529	205
NCTC8325	75529	75530	204
NCTC8325	75530	75534	200
NCTC8325	75534	75537	199
NCTC8325	75537	75539	200
NCTC8325	75539	75541	198
NCTC8325	75541	75542	195
NCTC8325	75542	75543	194
NCTC8325	75543	75544	193
NCTC8325	75544	75545	191
NCTC8325	75545	75546	186
NCTC8325	75546	75547	181
NCTC8325	75547	75548	180
NCTC8325	75548	75550	175
NCTC8325	75550	75551	176
NCTC8325	75551	75552	175
NCTC8325	75552	75553	174
NCTC8325	75553	75554	171
NCTC8325	75554	75555	169
NCTC8325	75555	75556	168
NCTC8325	75556	75558	161
NCTC8325	75558	75559	160
NCTC8325	75559	75560	157
NCTC8325	75560	75561	156
NCTC8325	75561	75562	155
NCTC8325	75562	75563	154
NCTC8325	75563	75564	153
NCTC8325	75564	75565	152
NCTC8325	75565	75566	151
NCTC8325	75566	75571	150
NCTC8325	75571	75572	149
NCTC8325	75572	75573	146
NCTC8325	75573	75574	147
NCTC8325	75574	75575	146
NCTC8325	75575	75578	141
NCTC8325	75578	75579	136
NCTC8325	75579	75581	133
NCTC8325	75581	75583	129
NCTC8325	75583	75584	128
NCTC8325	75584	75585	122
NCTC8325	75585	75586	117
NCTC8325	75586	75587	114
NCTC8325	75587	75588	105
NCTC8325	75588	75589	96
NCTC8325	75589	75590	93
NCTC8325	75590	75592	82
NCTC8325	75592	75593	80
NCTC8325	75593	75594	69
NCTC8325	75594	75595	65
NCTC8325	75595	75596	64
NCTC8325	75596	75597	62
NCTC8325	75597	75598	59
NCTC8325	75598	75600	55
NCTC8325	75600	75601	54
NCTC8325	75601	75603	52
NCTC8325	75603	75604	51
NCTC8325	75604	75605	50
NCTC8325	75605	75608	47
NCTC8325	75608	75609	45
NCTC8325	75609	75611	43
NCTC8325	75611	75612	42
NCTC8325	75612	75613	40
NCTC8325	75613	75614	38
NCTC8325	75614	75615	37
NCTC8325	75615	75617	36
NCTC8325	75617	75618	40
NCTC8325	75618	75620	37
NCTC8325	75620	75621	34
NCTC8325	75621	75624	32
NCTC8325	75624	75626	30
NCTC8325	75626	75628	28
NCTC8325	75628	75629	27
NCTC8325	75629	75637	25
NCTC8325	75637	75638	23
NCTC8325	75638	75639	24
NCTC8325	75639	75645	25
NCTC8325	75645	75655	24
NCTC8325	75655	75656	23
NCTC8325	75656	75657	22
NCTC8325	75657	75659	21
NCTC8325	75659	75660	19
NCTC8325	75660	75662	17
NCTC8325	75662	75665	16
NCTC8325	75665	75668	14
NCTC8325	75668	75669	13
NCTC8325	75669	75677	14
NCTC8325	75677	75680	12
NCTC8325	75680	75686	10
NCTC8325	75686	75689	9
NCTC8325	75689	75690	8
NCTC8325	75690	75697	7
NCTC8325	75697	75703	6
NCTC8325	75703	75706	5
NCTC8325	75706	75711	4
NCTC8325	75711	75727	5
NCTC8325	75727	75736	4
NCTC8325	75736	75743	6
NCTC8325	75743	75771	5
NCTC8325	75771	75772	4
NCTC8325	75772	75774	3
NCTC8325	75774	75779	5
NCTC8325	75779	75788	7
NCTC8325	75788	75796	8
NCTC8325	75796	75797	6
NCTC8325	75797	75815	8
NCTC8325	75815	75829	9
NCTC8325	75829	75838	10
NCTC8325	75838	75840	11
NCTC8325	75840	75843	13
NCTC8325	75843	75845	15
NCTC8325	75845	75848	16
NCTC8325	75848	75850	18
NCTC8325	75850	75857	16
NCTC8325	75857	75863	15
NCTC8325	75863	75866	14
NCTC8325	75866	75870	13
NCTC8325	75870	75872	12
NCTC8325	75872	75874	9
NCTC8325	75874	75877	8
NCTC8325	75877	75882	9
NCTC8325	75882	75883	11
NCTC8325	75883	75884	17
NCTC8325	75884	75885	18
NCTC8325	75885	75887	20
NCTC8325	75887	75893	23
NCTC8325	75893	75896	22
NCTC8325	75896	75897	21
NCTC8325	75897	75901	19
NCTC8325	75901	75909	22
NCTC8325	75909	75911	23
NCTC8325	75911	75915	25
NCTC8325	75915	75917	26
NCTC8325	75917	75918	27
NCTC8325	75918	75920	26
NCTC8325	75920	75924	27
NCTC8325	75924	75928	30
NCTC8325	75928	75931	31
NCTC8325	75931	75936	32
NCTC8325	75936	75937	33
NCTC8325	75937	75939	34
NCTC8325	75939	75940	42
NCTC8325	75940	75944	48
NCTC8325	75944	75945	49
NCTC8325	75945	75948	70
NCTC8325	75948	75950	71
NCTC8325	75950	75953	73
NCTC8325	75953	75961	74
NCTC8325	75961	75962	75
NCTC8325	75962	75963	73
NCTC8325	75963	75964	70
NCTC8325	75964	75965	68
NCTC8325	75965	75966	62
NCTC8325	75966	75967	61
NCTC8325	75967	75972	56
NCTC8325	75972	75973	55
NCTC8325	75973	75977	56
NCTC8325	75977	75980	55
NCTC8325	75980	75983	56
NCTC8325	75983	75984	54
NCTC8325	75984	75986	55
NCTC8325	75986	75993	53
NCTC8325	75993	76001	55
NCTC8325	76001	76005	54
NCTC8325	76005	76010	55
NCTC8325	76010	76011	43
NCTC8325	76011	76013	42
NCTC8325	76013	76014	43
NCTC8325	76014	76015	35
NCTC8325	76015	76016	36
NCTC8325	76016	76024	37
NCTC8325	76024	76026	36
NCTC8325	76026	76027	35
NCTC8325	76027	76029	34
NCTC8325	76029	76032	32
NCTC8325	76032	76033	31
NCTC8325	76033	76034	29
NCTC8325	76034	76042	28
NCTC8325	76042	76044	29
NCTC8325	76044	76056	30
NCTC8325	76056	76057	33
NCTC8325	76057	76059	35
NCTC8325	76059	76061	36
NCTC8325	76061	76062	39
NCTC8325	76062	76067	41
NCTC8325	76067	76068	42
NCTC8325	76068	76070	41
NCTC8325	76070	76075	40
NCTC8325	76075	76076	39
NCTC8325	76076	76079	38
NCTC8325	76079	76087	34
NCTC8325	76087	76088	35
NCTC8325	76088	76090	37
NCTC8325	76090	76107	33
NCTC8325	76107	76116	32
NCTC8325	76116	76122	31
NCTC8325	76122	76123	33
NCTC8325	76123	76130	31
NCTC8325	76130	76133	30
NCTC8325	76133	76149	21
NCTC8325	76149	76157	20
NCTC8325	76157	76161	19
NCTC8325	76161	76163	18
NCTC8325	76163	76166	16
NCTC8325	76166	76179	14
NCTC8325	76179	76180	3
NCTC8325	76180	76181	1
NCTC8325	76442	76534	1
NCTC8325	76534	76548	2
NCTC8325	76548	76553	4
NCTC8325	76553	76557	8
NCTC8325	76557	76636	10
NCTC8325	76636	76655	8
NCTC8325	76655	76679	7
NCTC8325	76679	76687	4
NCTC8325	76687	76737	3
NCTC8325	76737	76768	4
NCTC8325	76768	76792	3
NCTC8325	76792	76802	1
NCTC8325	76802	76835	2
NCTC8325	76835	76843	3
NCTC8325	76843	76864	2
NCTC8325	76864	76972	1
NCTC8325	77001	77027	1
NCTC8325	77143	77380	1
NCTC8325	77380	77404	3
NCTC8325	77404	77406	2
NCTC8325	77425	77450	1
NCTC8325	77501	77536	1
NCTC8325	77722	77767	1
NCTC8325	77800	77847	1
NCTC8325	77912	78086	1
NCTC8325	78086	78115	2
NCTC8325	78115	78130	1
NCTC8325	78130	78133	2
NCTC8325	78133	78167	3
NCTC8325	78167	78171	2
NCTC8325	78171	78211	1
NCTC8325	78264	78278	2
NCTC8325	78278	78317	3
NCTC8325	78317	78326	4
NCTC8325	78326	78328	5
NCTC8325	78328	78345	3
NCTC8325	78345	78351	4
NCTC8325	78351	78364	3
NCTC8325	78364	78370	2
NCTC8325	78370	78385	1
NCTC8325	78385	78386	5
NCTC8325	78386	78387	6
NCTC8325	78387	78388	7
NCTC8325	78388	78389	11
NCTC8325	78389	78424	20
NCTC8325	78424	78443	21
NCTC8325	78443	78446	20
NCTC8325	78446	78451	18
NCTC8325	78451	78595	17
NCTC8325	78595	78603	16
NCTC8325	78603	78608	15
NCTC8325	78608	78609	12
NCTC8325	78609	78638	11
NCTC8325	78638	78657	12
NCTC8325	78657	78659	13
NCTC8325	78659	78660	11
NCTC8325	78660	78668	8
NCTC8325	78668	78670	9
NCTC8325	78670	78673	10
NCTC8325	78673	78679	11
NCTC8325	78679	78681	12
NCTC8325	78681	78682	13
NCTC8325	78682	78688	16
NCTC8325	78688	78695	18
NCTC8325	78695	78697	17
NCTC8325	78697	78698	18
NCTC8325	78698	78699	19
NCTC8325	78699	78709	18
NCTC8325	78709	78711	15
NCTC8325	78711	78717	14
NCTC8325	78717	78724	13
NCTC8325	78724	78725	12
NCTC8325	78725	78734	11
NCTC8325	78734	78735	10
NCTC8325	78735	78738	9
NCTC8325	78738	78740	8
NCTC8325	78740	78741	9
NCTC8325	78741	78745	8
NCTC8325	78745	78746	7
NCTC8325	78746	78753	8
NCTC8325	78753	78758	7
NCTC8325	78758	78759	6
NCTC8325	78759	78782	5
NCTC8325	78782	78789	6
NCTC8325	78789	78790	5
NCTC8325	78790	78801	3
NCTC8325	78801	78806	4
NCTC8325	78806	78824	5
NCTC8325	78824	78833	7
NCTC8325	78833	78835	9
NCTC8325	78835	78836	10
NCTC8325	78836	78852	11
NCTC8325	78852	78858	12
NCTC8325	78858	78888	8
NCTC8325	78888	78902	7
NCTC8325	78902	78904	6
NCTC8325	78904	78908	7
NCTC8325	78908	78918	5
NCTC8325	78918	78948	7
NCTC8325	78948	78951	6
NCTC8325	78951	78970	7
NCTC8325	78970	78999	6
NCTC8325	78999	79002	8
NCTC8325	79002	79004	11
NCTC8325	79004	79023	12
NCTC8325	79023	79031	19
NCTC8325	79031	79032	20
NCTC8325	79032	79046	19
NCTC8325	79046	79050	20
NCTC8325	79050	79053	19
NCTC8325	79053	79056	18
NCTC8325	79056	79068	16
NCTC8325	79068	79071	15
NCTC8325	79071	79074	14
NCTC8325	79074	79076	12
NCTC8325	79076	79085	10
NCTC8325	79085	79087	12
NCTC8325	79087	79101	13
NCTC8325	79101	79106	11
NCTC8325	79106	79110	12
NCTC8325	79110	79117	13
NCTC8325	79117	79118	16
NCTC8325	79118	79124	20
NCTC8325	79124	79128	21
NCTC8325	79128	79134	22
NCTC8325	79134	79136	23
NCTC8325	79136	79140	24
NCTC8325	79140	79141	29
NCTC8325	79141	79145	31
NCTC8325	79145	79158	39
NCTC8325	79158	79159	41
NCTC8325	79159	79165	42
NCTC8325	79165	79168	41
NCTC8325	79168	79170	42
NCTC8325	79170	79171	41
NCTC8325	79171	79173	44
NCTC8325	79173	79180	43
NCTC8325	79180	79182	44
NCTC8325	79182	79191	43
NCTC8325	79191	79199	44
NCTC8325	79199	79200	43
NCTC8325	79200	79216	42
NCTC8325	79216	79224	41
NCTC8325	79224	79230	40
NCTC8325	79230	79231	39
NCTC8325	79231	79233	38
NCTC8325	79233	79236	37
NCTC8325	79236	79241	36
NCTC8325	79241	79242	35
NCTC8325	79242	79248	30
NCTC8325	79248	79251	26
NCTC8325	79251	79255	17
NCTC8325	79255	79257	16
NCTC8325	79257	79264	26
NCTC8325	79264	79289	33
NCTC8325	79289	79291	35
NCTC8325	79291	79299	36
NCTC8325	79299	79303	37
NCTC8325	79303	79305	39
NCTC8325	79305	79309	41
NCTC8325	79309	79315	43
NCTC8325	79315	79316	45
NCTC8325	79316	79318	44
NCTC8325	79318	79330	45
NCTC8325	79330	79331	49
NCTC8325	79331	79332	51
NCTC8325	79332	79334	52
NCTC8325	79334	79336	53
NCTC8325	79336	79341	51
NCTC8325	79341	79343	52
NCTC8325	79343	79344	51
NCTC8325	79344	79347	53
NCTC8325	79347	79348	54
NCTC8325	79348	79366	55
NCTC8325	79366	79373	52
NCTC8325	79373	79376	50
NCTC8325	79376	79377	48
NCTC8325	79377	79390	46
NCTC8325	79390	79392	45
NCTC8325	79392	79404	44
NCTC8325	79404	79408	37
NCTC8325	79408	79410	38
NCTC8325	79410	79412	36
NCTC8325	79412	79414	37
NCTC8325	79414	79419	31
NCTC8325	79419	79422	29
NCTC8325	79422	79429	28
NCTC8325	79429	79431	29
NCTC8325	79431	79437	30
NCTC8325	79437	79439	32
NCTC8325	79439	79441	33
NCTC8325	79441	79465	34
NCTC8325	79465	79469	31
NCTC8325	79469	79470	30
NCTC8325	79470	79471	28
NCTC8325	79471	79475	27
NCTC8325	79475	79486	26
NCTC8325	79486	79498	27
NCTC8325	79498	79501	26
NCTC8325	79501	79504	25
NCTC8325	79504	79507	24
NCTC8325	79507	79509	25
NCTC8325	79509	79510	22
NCTC8325	79510	79521	21
NCTC8325	79521	79527	22
NCTC8325	79527	79531	21
NCTC8325	79531	79533	20
NCTC8325	79533	79537	19
NCTC8325	79537	79539	18
NCTC8325	79539	79547	17
NCTC8325	79547	79554	16
NCTC8325	79554	79566	15
NCTC8325	83611	83637	1
NCTC8325	83886	83929	1
NCTC8325	83929	83958	2
NCTC8325	84601	84622	1
NCTC8325	84622	84641	2
NCTC8325	84641	84721	1
NCTC8325	85866	85891	2
NCTC8325	86057	86084	1
NCTC8325	86886	87046	2
NCTC8325	87046	87085	3
NCTC8325	87085	87157	2
NCTC8325	87275	87300	2
NCTC8325	87446	87450	1
NCTC8325	87450	87474	2
NCTC8325	91152	91211	2
NCTC8325	93252	93409	1
NCTC8325	95267	95347	1
NCTC8325	95347	95415	2
NCTC8325	95415	95446	1
NCTC8325	95652	95883	1
NCTC8325	96012	96044	1
NCTC8325	96438	96457	1
NCTC8325	98229	98418	2
NCTC8325	98882	98967	1
NCTC8325	99617	99659	1
NCTC8325	99690	99715	2
NCTC8325	99715	99720	1
NCTC8325	99939	100034	1
NCTC8325	100111	100137	3
NCTC8325	100189	100243	1
NCTC8325	100243	100278	2
NCTC8325	100278	100354	1
NCTC8325	100465	100468	2
NCTC8325	100468	100489	3
NCTC8325	100489	100496	1
NCTC8325	100501	100530	1
NCTC8325	100530	100532	5
NCTC8325	100532	100550	6
NCTC8325	100550	100557	5
NCTC8325	100557	100558	4
NCTC8325	100572	100573	1
NCTC8325	100573	100575	2
NCTC8325	100575	100602	3
NCTC8325	100604	100632	1
NCTC8325	100931	100959	4
NCTC8325	100959	100963	1
NCTC8325	101037	101099	1
NCTC8325	101135	101138	1
NCTC8325	101138	101143	2
NCTC8325	101143	101144	3
NCTC8325	101144	101147	4
NCTC8325	101147	101150	5
NCTC8325	101150	101154	6
NCTC8325	101154	101170	10
NCTC8325	101170	101173	9
NCTC8325	101173	101174	8
NCTC8325	101174	101180	7
NCTC8325	101180	101191	6
NCTC8325	101191	101192	5
NCTC8325	101192	101199	2
NCTC8325	101236	101292	1
NCTC8325	101292	101303	2
NCTC8325	101303	101338	4
NCTC8325	101338	101341	6
NCTC8325	101341	101350	7
NCTC8325	101350	101369	9
NCTC8325	101369	101378	8
NCTC8325	101378	101379	10
NCTC8325	101379	101382	11
NCTC8325	101382	101384	9
NCTC8325	101384	101389	8
NCTC8325	101389	101441	7
NCTC8325	101441	101442	6
NCTC8325	101442	101448	7
NCTC8325	101448	101474	8
NCTC8325	101474	101477	7
NCTC8325	101477	101480	8
NCTC8325	101480	101503	7
NCTC8325	101503	101506	6
NCTC8325	101506	101509	4
NCTC8325	101509	101522	1
NCTC8325	101559	101563	1
NCTC8325	101563	101617	3
NCTC8325	101617	101689	2
NCTC8325	101709	101724	1
NCTC8325	101724	101731	2
NCTC8325	101731	101734	3
NCTC8325	101734	101797	2
NCTC8325	101797	101976	1
NCTC8325	101976	101995	2
NCTC8325	101995	101999	1
NCTC8325	101999	102010	2
NCTC8325	102010	102036	1
NCTC8325	102036	102048	2
NCTC8325	102048	102066	3
NCTC8325	102066	102080	4
NCTC8325	102080	102097	5
NCTC8325	102097	102110	6
NCTC8325	102110	102138	7
NCTC8325	102138	102139	6
NCTC8325	102234	102270	1
NCTC8325	102623	102672	1
NCTC8325	104696	104733	1
NCTC8325	105395	105417	1
NCTC8325	105536	105565	1
NCTC8325	106194	106301	1
NCTC8325	106337	106369	1
NCTC8325	106404	106510	2
NCTC8325	107012	107176	1
NCTC8325	107776	107815	1
NCTC8325	108746	108784	2
NCTC8325	108784	108869	5
NCTC8325	109398	109423	1
NCTC8325	113325	113470	2
NCTC8325	115190	115192	1
NCTC8325	115192	115193	16
NCTC8325	115193	115194	71
NCTC8325	115194	115195	95
NCTC8325	115195	115200	156
NCTC8325	115200	115202	157
NCTC8325	115202	115203	164
NCTC8325	115203	115223	165
NCTC8325	115223	115224	166
NCTC8325	115224	115227	167
NCTC8325	115227	115228	170
NCTC8325	115228	115230	172
NCTC8325	115230	115231	173
NCTC8325	115231	115232	236
NCTC8325	115232	115233	237
NCTC8325	115233	115234	238
NCTC8325	115234	115235	239
NCTC8325	115235	115236	240
NCTC8325	115236	115239	242
NCTC8325	115239	115242	248
NCTC8325	115242	115245	252
NCTC8325	115245	115246	253
NCTC8325	115246	115251	254
NCTC8325	115251	115255	258
NCTC8325	115255	115256	266
NCTC8325	115256	115259	273
NCTC8325	115259	115261	276
NCTC8325	115261	115262	292
NCTC8325	115262	115266	295
NCTC8325	115266	115267	299
NCTC8325	115267	115269	298
NCTC8325	115269	115271	295
NCTC8325	115271	115272	302
NCTC8325	115272	115273	216
NCTC8325	115273	115274	225
NCTC8325	115274	115275	224
NCTC8325	115275	115276	223
NCTC8325	115276	115277	219
NCTC8325	115277	115278	217
NCTC8325	115278	115279	212
NCTC8325	115279	115280	211
NCTC8325	115280	115281	203
NCTC8325	115281	115282	191
NCTC8325	115282	115283	190
NCTC8325	115283	115284	177
NCTC8325	115284	115285	149
NCTC8325	115285	115286	146
NCTC8325	115286	115287	78
NCTC8325	115287	115288	79
NCTC8325	115288	115290	78
NCTC8325	115290	115293	76
NCTC8325	115293	115294	74
NCTC8325	115294	115295	76
NCTC8325	115295	115296	73
NCTC8325	115296	115297	69
NCTC8325	115297	115300	74
NCTC8325	115300	115302	71
NCTC8325	115302	115303	67
NCTC8325	115303	115307	40
NCTC8325	115307	115313	39
NCTC8325	115313	115314	38
NCTC8325	115314	115319	39
NCTC8325	115319	115324	40
NCTC8325	115324	115326	41
NCTC8325	115326	115327	32
NCTC8325	115327	115328	33
NCTC8325	115328	115329	31
NCTC8325	115329	115330	33
NCTC8325	115330	115331	63
NCTC8325	115331	115332	80
NCTC8325	115332	115334	84
NCTC8325	115334	115335	108
NCTC8325	115335	115336	152
NCTC8325	115336	115337	342
NCTC8325	115337	115338	394
NCTC8325	115338	115339	403
NCTC8325	115339	115340	427
NCTC8325	115340	115342	429
NCTC8325	115342	115343	430
NCTC8325	115343	115344	429
NCTC8325	115344	115345	432
NCTC8325	115345	115346	431
NCTC8325	115346	115357	432
NCTC8325	115357	115358	430
NCTC8325	115358	115361	431
NCTC8325	115361	115363	432
NCTC8325	115363	115364	429
NCTC8325	115364	115365	431
NCTC8325	115365	115367	432
NCTC8325	115367	115368	433
NCTC8325	115368	115376	436
NCTC8325	115376	115377	438
NCTC8325	115377	115378	470
NCTC8325	115378	115379	471
NCTC8325	115379	115380	487
NCTC8325	115380	115381	504
NCTC8325	115381	115382	509
NCTC8325	115382	115383	512
NCTC8325	115383	115384	514
NCTC8325	115384	115385	518
NCTC8325	115385	115386	531
NCTC8325	115386	115387	566
NCTC8325	115387	115388	567
NCTC8325	115388	115389	732
NCTC8325	115389	115391	744
NCTC8325	115391	115394	747
NCTC8325	115394	115399	746
NCTC8325	115399	115400	744
NCTC8325	115400	115401	739
NCTC8325	115401	115402	733
NCTC8325	115402	115403	743
NCTC8325	115403	115410	745
NCTC8325	115410	115411	744
NCTC8325	115411	115413	747
NCTC8325	115413	115414	746
NCTC8325	115414	115415	745
NCTC8325	115415	115421	744
NCTC8325	115421	115425	743
NCTC8325	115425	115426	744
NCTC8325	115426	115427	745
NCTC8325	115427	115436	744
NCTC8325	115436	115437	745
NCTC8325	115437	115438	755
NCTC8325	115438	115439	770
NCTC8325	115439	115440	798
NCTC8325	115440	115441	807
NCTC8325	115441	115442	835
NCTC8325	115442	115443	845
NCTC8325	115443	115444	841
NCTC8325	115444	115445	810
NCTC8325	115445	115446	800
NCTC8325	115446	115447	1146
NCTC8325	115447	115448	1861
NCTC8325	115448	115449	1968
NCTC8325	115449	115450	1970
NCTC8325	115450	115451	1975
NCTC8325	115451	115452	1972
NCTC8325	115452	115453	1973
NCTC8325	115453	115457	1971
NCTC8325	115457	115458	1974
NCTC8325	115458	115463	1982
NCTC8325	115463	115464	1984
NCTC8325	115464	115465	1985
NCTC8325	115465	115466	1984
NCTC8325	115466	115474	1983
NCTC8325	115474	115475	1982
NCTC8325	115475	115477	1981
NCTC8325	115477	115478	1980
NCTC8325	115478	115484	1979
NCTC8325	115484	115485	1977
NCTC8325	115485	115486	1967
NCTC8325	115486	115487	1968
NCTC8325	115487	115488	1969
NCTC8325	115488	115490	1968
NCTC8325	115490	115491	1967
NCTC8325	115491	115492	1968
NCTC8325	115492	115494	1970
NCTC8325	115494	115495	1971
NCTC8325	115495	115496	1972
NCTC8325	115496	115497	1974
NCTC8325	115497	115498	1978
NCTC8325	115498	115499	1980
NCTC8325	115499	115501	1983
NCTC8325	115501	115504	1984
NCTC8325	115504	115506	1988
NCTC8325	115506	115507	1986
NCTC8325	115507	115508	1983
NCTC8325	115508	115511	1981
NCTC8325	115511	115512	1984
NCTC8325	115512	115515	1987
NCTC8325	115515	115518	1986
NCTC8325	115518	115519	1985
NCTC8325	115519	115520	1988
NCTC8325	115520	115521	1982
NCTC8325	115521	115522	1979
NCTC8325	115522	115523	1971
NCTC8325	115523	115524	1972
NCTC8325	115524	115525	1966
NCTC8325	115525	115526	1960
NCTC8325	115526	115528	1957
NCTC8325	115528	115529	1964
NCTC8325	115529	115530	1968
NCTC8325	115530	115532	1988
NCTC8325	115532	115533	1981
NCTC8325	115533	115534	1998
NCTC8325	115534	115535	1978
NCTC8325	115535	115536	1986
NCTC8325	115536	115537	1983
NCTC8325	115537	115538	1985
NCTC8325	115538	115539	1984
NCTC8325	115539	115540	1965
NCTC8325	115540	115541	1961
NCTC8325	115541	115543	1960
NCTC8325	115543	115545	1959
NCTC8325	115545	115547	1957
NCTC8325	115547	115549	1953
NCTC8325	115549	115551	1952
NCTC8325	115551	115553	1949
NCTC8325	115553	115554	1947
NCTC8325	115554	115557	1945
NCTC8325	115557	115558	1940
NCTC8325	115558	115560	1941
NCTC8325	115560	115561	1942
NCTC8325	115561	115562	1944
NCTC8325	115562	115564	1943
NCTC8325	115564	115565	1944
NCTC8325	115565	115567	1945
NCTC8325	115567	115568	1943
NCTC8325	115568	115569	1938
NCTC8325	115569	115570	1937
NCTC8325	115570	115571	1934
NCTC8325	115571	115572	1846
NCTC8325	115572	115573	1848
NCTC8325	115573	115574	1847
NCTC8325	115574	115575	1842
NCTC8325	115575	115576	1839
NCTC8325	115576	115577	1817
NCTC8325	115577	115578	1813
NCTC8325	115578	115579	1819
NCTC8325	115579	115581	1809
NCTC8325	115581	115582	1810
NCTC8325	115582	115585	1808
NCTC8325	115585	115589	1807
NCTC8325	115589	115591	1804
NCTC8325	115591	115594	1802
NCTC8325	115594	115596	1801
NCTC8325	115596	115598	1794
NCTC8325	115598	115599	1784
NCTC8325	115599	115600	1723
NCTC8325	115600	115601	1685
NCTC8325	115601	115602	1681
NCTC8325	115602	115603	1678
NCTC8325	115603	115604	1673
NCTC8325	115604	115605	1669
NCTC8325	115605	115606	1654
NCTC8325	115606	115607	1638
NCTC8325	115607	115608	1621
NCTC8325	115608	115610	1620
NCTC8325	115610	115611	1615
NCTC8325	115611	115612	1606
NCTC8325	115612	115613	1603
NCTC8325	115613	115615	1598
NCTC8325	115615	115616	16
NCTC8325	115616	115617	15
NCTC8325	115617	115623	13
NCTC8325	115623	115625	12
NCTC8325	115625	115628	11
NCTC8325	115628	115636	10
NCTC8325	115636	115642	9
NCTC8325	115642	115644	7
NCTC8325	115644	115647	5
NCTC8325	115647	115653	4
NCTC8325	115653	115714	3
NCTC8325	115714	115719	2
NCTC8325	115719	115797	1
NCTC8325	117975	118002	1
NCTC8325	118357	118392	1
NCTC8325	119009	119033	1
NCTC8325	119033	119034	2
NCTC8325	119034	119067	1
NCTC8325	119294	119444	1
NCTC8325	120317	120319	1
NCTC8325	120319	120353	2
NCTC8325	120353	120444	1
NCTC8325	120914	121225	1
NCTC8325	121863	121902	1
NCTC8325	123961	123992	1
NCTC8325	124232	124261	1
NCTC8325	124289	124307	1
NCTC8325	124307	124332	3
NCTC8325	124332	124342	1
NCTC8325	124477	124510	1
NCTC8325	124751	124786	1
NCTC8325	124786	124811	2
NCTC8325	124811	124900	1
NCTC8325	125017	125095	1
NCTC8325	125510	125538	1
NCTC8325	125933	125987	2
NCTC8325	127121	127165	1
NCTC8325	127165	127193	2
NCTC8325	127193	127205	1
NCTC8325	127600	127625	1
NCTC8325	127822	127848	1
NCTC8325	127872	127949	1
NCTC8325	128044	128072	1
NCTC8325	128159	128268	1
NCTC8325	128412	128439	2
NCTC8325	128922	129088	1
NCTC8325	129092	129100	1
NCTC8325	129100	129118	2
NCTC8325	129118	129138	1
NCTC8325	129348	129369	1
NCTC8325	129369	129370	2
NCTC8325	129370	129423	3
NCTC8325	129423	129504	2
NCTC8325	129504	129518	1
NCTC8325	129632	129658	2
NCTC8325	129685	129709	1
NCTC8325	130173	130221	2
NCTC8325	130221	130255	3
NCTC8325	130255	130279	2
NCTC8325	132927	132956	1
NCTC8325	133139	133227	1
NCTC8325	133732	133740	1
NCTC8325	133740	133758	4
NCTC8325	133758	133817	3
NCTC8325	133817	133843	6
NCTC8325	133843	133877	3
NCTC8325	134002	134030	2
NCTC8325	134329	134440	1
NCTC8325	135018	135046	1
NCTC8325	136162	136285	2
NCTC8325	136406	136408	1
NCTC8325	136408	136453	4
NCTC8325	136453	136462	5
NCTC8325	136462	136493	2
NCTC8325	136493	136562	3
NCTC8325	136562	136573	2
NCTC8325	136573	136629	1
NCTC8325	136629	136675	2
NCTC8325	136675	136676	1
NCTC8325	136807	136824	1
NCTC8325	136824	136854	2
NCTC8325	136854	136913	3
NCTC8325	136913	136962	4
NCTC8325	136962	136979	3
NCTC8325	136979	137029	4
NCTC8325	137029	137040	3
NCTC8325	137040	137042	2
NCTC8325	137269	137294	2
NCTC8325	137581	137601	1
NCTC8325	138460	138490	1
NCTC8325	138750	138987	1
NCTC8325	139985	140010	2
NCTC8325	140469	140542	1
NCTC8325	140542	140620	2
NCTC8325	140620	140624	1
NCTC8325	141265	141319	1
NCTC8325	142580	142626	2
NCTC8325	142831	142862	1
NCTC8325	143684	143710	1
NCTC8325	146126	146156	1
NCTC8325	146327	146354	1
NCTC8325	147410	147459	1
NCTC8325	147484	147509	1
NCTC8325	147573	147575	1
NCTC8325	147575	147576	4
NCTC8325	147576	147595	5
NCTC8325	147595	147600	4
NCTC8325	147814	147844	1
NCTC8325	147899	148048	1
NCTC8325	148361	148394	1
NCTC8325	148762	148791	2
NCTC8325	148824	148850	1
NCTC8325	149053	149083	2
NCTC8325	149152	149177	1
NCTC8325	149250	149314	1
NCTC8325	149366	149409	1
NCTC8325	149551	149574	1
NCTC8325	149582	149607	1
NCTC8325	149607	149632	2
NCTC8325	149834	149841	5
NCTC8325	149841	149856	6
NCTC8325	149856	149859	7
NCTC8325	149859	149867	2
NCTC8325	149867	149878	1
NCTC8325	149940	149968	1
NCTC8325	150000	150068	1
NCTC8325	150068	150106	4
NCTC8325	150106	150120	1
NCTC8325	150120	150130	2
NCTC8325	150130	150142	3
NCTC8325	150142	150155	2
NCTC8325	150155	150156	1
NCTC8325	150175	150176	2
NCTC8325	150176	150178	3
NCTC8325	150178	150182	4
NCTC8325	150182	150183	5
NCTC8325	150183	150186	6
NCTC8325	150186	150201	7
NCTC8325	150201	150210	6
NCTC8325	150210	150235	8
NCTC8325	150235	150252	7
NCTC8325	150252	150253	8
NCTC8325	150253	150268	7
NCTC8325	150268	150272	4
NCTC8325	150272	150275	3
NCTC8325	150275	150276	2
NCTC8325	150276	150295	1
NCTC8325	150343	150366	1
NCTC8325	150499	150508	1
NCTC8325	150508	150534	2
NCTC8325	150534	150674	1
NCTC8325	150768	150793	2
NCTC8325	151453	151543	1
NCTC8325	151893	151909	1
NCTC8325	151909	151910	3
NCTC8325	151910	151920	6
NCTC8325	151920	151936	5
NCTC8325	152133	152173	1
NCTC8325	152173	152185	2
NCTC8325	152185	152192	4
NCTC8325	152192	152210	3
NCTC8325	152210	152276	1
NCTC8325	152331	152340	2
NCTC8325	152340	152365	3
NCTC8325	152365	152377	1
NCTC8325	153067	153094	1
NCTC8325	153179	153208	2
NCTC8325	153633	153640	1
NCTC8325	153640	153662	2
NCTC8325	153662	153667	1
NCTC8325	154143	154144	1
NCTC8325	154144	154168	2
NCTC8325	155084	155128	1
NCTC8325	155411	155435	1
NCTC8325	155731	155756	5
NCTC8325	156082	156107	2
NCTC8325	156342	156445	1
NCTC8325	156445	156511	2
NCTC8325	156511	156537	3
NCTC8325	156537	156539	2
NCTC8325	156539	156612	1
NCTC8325	157134	157135	3
NCTC8325	157135	157155	4
NCTC8325	157155	157160	5
NCTC8325	157160	157215	6
NCTC8325	157215	157216	7
NCTC8325	157216	157219	8
NCTC8325	157219	157239	7
NCTC8325	157239	157259	8
NCTC8325	157259	157273	9
NCTC8325	157273	157280	10
NCTC8325	157280	157298	9
NCTC8325	157298	157317	8
NCTC8325	157317	157333	7
NCTC8325	157333	157340	6
NCTC8325	157340	157342	8
NCTC8325	157342	157343	7
NCTC8325	157343	157361	9
NCTC8325	157361	157365	11
NCTC8325	157365	157375	9
NCTC8325	157375	157381	12
NCTC8325	157381	157382	13
NCTC8325	157382	157383	14
NCTC8325	157383	157395	13
NCTC8325	157395	157404	12
NCTC8325	157404	157412	11
NCTC8325	157412	157421	10
NCTC8325	157421	157434	9
NCTC8325	157434	157435	11
NCTC8325	157435	157442	12
NCTC8325	157442	157445	14
NCTC8325	157445	157448	16
NCTC8325	157448	157449	17
NCTC8325	157449	157453	18
NCTC8325	157453	157456	19
NCTC8325	157456	157462	21
NCTC8325	157462	157465	20
NCTC8325	157465	157472	18
NCTC8325	157472	157475	20
NCTC8325	157475	157476	21
NCTC8325	157476	157477	22
NCTC8325	157477	157481	27
NCTC8325	157481	157486	28
NCTC8325	157486	157488	27
NCTC8325	157488	157493	29
NCTC8325	157493	157494	31
NCTC8325	157494	157500	32
NCTC8325	157500	157513	38
NCTC8325	157513	157515	39
NCTC8325	157515	157523	40
NCTC8325	157523	157524	39
NCTC8325	157524	157526	40
NCTC8325	157526	157528	43
NCTC8325	157528	157532	45
NCTC8325	157532	157535	47
NCTC8325	157535	157536	48
NCTC8325	157536	157537	47
NCTC8325	157537	157541	48
NCTC8325	157541	157544	50
NCTC8325	157544	157553	52
NCTC8325	157553	157554	51
NCTC8325	157554	157557	55
NCTC8325	157557	157566	56
NCTC8325	157566	157569	59
NCTC8325	157569	157571	60
NCTC8325	157571	157573	65
NCTC8325	157573	157575	66
NCTC8325	157575	157580	67
NCTC8325	157580	157582	71
NCTC8325	157582	157587	72
NCTC8325	157587	157599	70
NCTC8325	157599	157600	71
NCTC8325	157600	157602	73
NCTC8325	157602	157605	74
NCTC8325	157605	157608	77
NCTC8325	157608	157609	78
NCTC8325	157609	157610	80
NCTC8325	157610	157614	83
NCTC8325	157614	157622	85
NCTC8325	157622	157624	83
NCTC8325	157624	157625	82
NCTC8325	157625	157631	84
NCTC8325	157631	157634	89
NCTC8325	157634	157635	91
NCTC8325	157635	157637	89
NCTC8325	157637	157638	91
NCTC8325	157638	157640	93
NCTC8325	157640	157641	96
NCTC8325	157641	157643	101
NCTC8325	157643	157644	107
NCTC8325	157644	157645	109
NCTC8325	157645	157646	110
NCTC8325	157646	157647	111
NCTC8325	157647	157650	109
NCTC8325	157650	157651	110
NCTC8325	157651	157662	111
NCTC8325	157662	157665	113
NCTC8325	157665	157668	114
NCTC8325	157668	157680	118
NCTC8325	157680	157690	119
NCTC8325	157690	157705	118
NCTC8325	157705	157722	117
NCTC8325	157722	157723	114
NCTC8325	157980	158112	1
NCTC8325	158670	158695	1
NCTC8325	160098	160152	3
NCTC8325	160183	160208	1
NCTC8325	160761	160859	1
NCTC8325	161000	161033	1
NCTC8325	161077	161144	1
NCTC8325	161253	161303	1
NCTC8325	161350	161394	1
NCTC8325	161529	161659	1
NCTC8325	162145	162170	2
NCTC8325	162447	162448	2
NCTC8325	162448	162449	4
NCTC8325	162449	162450	5
NCTC8325	162450	162532	6
NCTC8325	162532	162539	7
NCTC8325	162539	162540	6
NCTC8325	162540	162543	7
NCTC8325	162543	162544	6
NCTC8325	162544	162557	7
NCTC8325	162557	162568	8
NCTC8325	162568	162570	7
NCTC8325	162570	162581	6
NCTC8325	162581	162594	5
NCTC8325	162594	162613	6
NCTC8325	162613	162644	5
NCTC8325	162644	162675	4
NCTC8325	162675	162682	3
NCTC8325	162682	162722	2
NCTC8325	162722	162768	1
NCTC8325	162844	162870	1
NCTC8325	162895	162911	2
NCTC8325	162911	162912	3
NCTC8325	162912	162915	4
NCTC8325	162915	162938	5
NCTC8325	162938	162954	4
NCTC8325	162954	162957	3
NCTC8325	162957	162958	2
NCTC8325	162958	162963	3
NCTC8325	162963	162974	4
NCTC8325	162974	162983	3
NCTC8325	162983	162987	2
NCTC8325	162987	163055	1
NCTC8325	163114	163135	1
NCTC8325	163135	163163	4
NCTC8325	163163	163208	1
NCTC8325	163208	163217	2
NCTC8325	163217	163232	1
NCTC8325	163232	163260	2
NCTC8325	163260	163281	1
NCTC8325	163281	163289	2
NCTC8325	163289	163320	3
NCTC8325	163320	163340	4
NCTC8325	163340	163349	3
NCTC8325	163349	163371	2
NCTC8325	163371	163396	4
NCTC8325	163396	163407	3
NCTC8325	163407	163425	4
NCTC8325	163425	163432	5
NCTC8325	163432	163448	6
NCTC8325	163448	163464	9
NCTC8325	163464	163467	8
NCTC8325	163467	163468	7
NCTC8325	163468	163472	6
NCTC8325	163472	163476	5
NCTC8325	163476	163478	4
NCTC8325	163478	163480	3
NCTC8325	163480	163492	2
NCTC8325	163492	163500	3
NCTC8325	163500	163510	5
NCTC8325	163510	163512	6
NCTC8325	163512	163545	7
NCTC8325	163545	163548	8
NCTC8325	163548	163557	9
NCTC8325	163557	163575	8
NCTC8325	163575	163581	7
NCTC8325	163581	163598	6
NCTC8325	163598	163602	5
NCTC8325	163602	163632	4
NCTC8325	163632	163635	5
NCTC8325	163635	163653	3
NCTC8325	163653	163659	1
NCTC8325	163659	163664	3
NCTC8325	163664	163688	2
NCTC8325	163690	163693	1
NCTC8325	163693	163706	2
NCTC8325	163706	163709	3
NCTC8325	163709	163710	4
NCTC8325	163710	163717	5
NCTC8325	163717	163726	7
NCTC8325	163726	163732	9
NCTC8325	163732	163734	8
NCTC8325	163734	163758	9
NCTC8325	163758	163759	7
NCTC8325	163759	163808	6
NCTC8325	163808	163815	5
NCTC8325	163815	163816	4
NCTC8325	163816	163823	3
NCTC8325	163823	163886	1
NCTC8325	163994	164021	2
NCTC8325	164081	164082	1
NCTC8325	164082	164083	3
NCTC8325	164083	164084	14
NCTC8325	164084	164150	18
NCTC8325	164150	164151	17
NCTC8325	164151	164153	15
NCTC8325	164153	164157	14
NCTC8325	164157	164160	11
NCTC8325	164160	164163	10
NCTC8325	164163	164183	8
NCTC8325	164183	164193	6
NCTC8325	164193	164200	5
NCTC8325	164200	164213	3
NCTC8325	164213	164240	4
NCTC8325	164240	164335	1
NCTC8325	164335	164353	2
NCTC8325	164353	164364	3
NCTC8325	164364	164372	2
NCTC8325	164372	164414	1
NCTC8325	164418	164488	1
NCTC8325	164488	164514	2
NCTC8325	164514	164520	1
NCTC8325	164520	164547	2
NCTC8325	164547	164561	1
NCTC8325	164998	165034	1
NCTC8325	165077	165085	1
NCTC8325	165085	165098	2
NCTC8325	165098	165116	4
NCTC8325	165116	165145	3
NCTC8325	165145	165170	2
NCTC8325	165170	165192	3
NCTC8325	165192	165199	1
NCTC8325	165297	165311	1
NCTC8325	165311	165325	2
NCTC8325	165325	165336	3
NCTC8325	165336	165395	2
NCTC8325	165395	165547	1
NCTC8325	165572	165603	1
NCTC8325	165700	165722	1
NCTC8325	165722	165749	2
NCTC8325	165749	165773	6
NCTC8325	165773	165781	7
NCTC8325	165781	165792	6
NCTC8325	165792	165797	5
NCTC8325	165797	165825	6
NCTC8325	165825	165848	3
NCTC8325	165848	165850	2
NCTC8325	165850	165893	4
NCTC8325	165893	165938	3
NCTC8325	165938	165957	2
NCTC8325	165957	165962	3
NCTC8325	165962	166017	4
NCTC8325	166017	166019	5
NCTC8325	166019	166045	6
NCTC8325	166045	166062	7
NCTC8325	166062	166069	8
NCTC8325	166069	166098	7
NCTC8325	166098	166103	6
NCTC8325	166103	166124	7
NCTC8325	166124	166161	5
NCTC8325	166161	166174	6
NCTC8325	166174	166192	7
NCTC8325	166192	166215	8
NCTC8325	166215	166220	6
NCTC8325	166220	166226	7
NCTC8325	166226	166280	6
NCTC8325	166280	166286	5
NCTC8325	166286	166288	3
NCTC8325	166288	166323	2
NCTC8325	166323	166324	3
NCTC8325	166324	166355	4
NCTC8325	166355	166364	5
NCTC8325	166364	166386	4
NCTC8325	166386	166406	5
NCTC8325	166406	166418	4
NCTC8325	166607	166608	2
NCTC8325	166608	166663	5
NCTC8325	166663	166690	7
NCTC8325	166690	166702	8
NCTC8325	166702	166706	9
NCTC8325	166706	166740	10
NCTC8325	166740	166741	12
NCTC8325	166741	166746	13
NCTC8325	166746	166752	16
NCTC8325	166752	166757	17
NCTC8325	166757	166761	16
NCTC8325	166761	166763	17
NCTC8325	166763	166769	16
NCTC8325	166769	166770	15
NCTC8325	166770	166771	14
NCTC8325	166771	166781	13
NCTC8325	166781	166786	12
NCTC8325	166786	166787	13
NCTC8325	166787	166788	14
NCTC8325	166788	166792	15
NCTC8325	166792	166799	14
NCTC8325	166799	166813	13
NCTC8325	166813	166814	14
NCTC8325	166814	166816	13
NCTC8325	166816	166820	12
NCTC8325	166820	166851	11
NCTC8325	166851	166856	10
NCTC8325	166856	166864	8
NCTC8325	166864	166867	10
NCTC8325	166867	166868	11
NCTC8325	166868	166877	8
NCTC8325	166877	166909	7
NCTC8325	166909	166913	4
NCTC8325	166913	166930	3
NCTC8325	166930	166931	2
NCTC8325	166931	166941	4
NCTC8325	166941	166943	3
NCTC8325	166943	166952	4
NCTC8325	166952	166986	3
NCTC8325	166986	167016	2
NCTC8325	167016	167043	3
NCTC8325	167043	167057	4
NCTC8325	167057	167067	5
NCTC8325	167067	167068	4
NCTC8325	167068	167095	6
NCTC8325	167095	167099	5
NCTC8325	167099	167105	6
NCTC8325	167105	167130	4
NCTC8325	167130	167135	3
NCTC8325	167135	167142	4
NCTC8325	167142	167154	3
NCTC8325	167154	167168	5
NCTC8325	167168	167181	6
NCTC8325	167181	167204	4
NCTC8325	167204	167207	6
NCTC8325	167207	167220	5
NCTC8325	167220	167229	7
NCTC8325	167229	167232	6
NCTC8325	167232	167244	8
NCTC8325	167244	167265	6
NCTC8325	167265	167270	7
NCTC8325	167270	167274	8
NCTC8325	167274	167276	9
NCTC8325	167276	167278	10
NCTC8325	167278	167284	11
NCTC8325	167284	167305	9
NCTC8325	167305	167306	8
NCTC8325	167306	167311	7
NCTC8325	167311	167324	6
NCTC8325	167324	167331	7
NCTC8325	167331	167336	5
NCTC8325	167336	167348	6
NCTC8325	167348	167367	7
NCTC8325	167367	167382	8
NCTC8325	167382	167390	7
NCTC8325	167390	167397	8
NCTC8325	167397	167399	9
NCTC8325	167399	167400	10
NCTC8325	167400	167423	9
NCTC8325	167423	167425	10
NCTC8325	167425	167433	9
NCTC8325	167433	167445	10
NCTC8325	167445	167454	11
NCTC8325	167454	167456	10
NCTC8325	167456	167458	11
NCTC8325	167458	167469	12
NCTC8325	167469	167470	11
NCTC8325	167470	167483	10
NCTC8325	167483	167486	8
NCTC8325	167486	167489	7
NCTC8325	167489	167490	6
NCTC8325	167490	167492	7
NCTC8325	167492	167500	8
NCTC8325	167500	167502	9
NCTC8325	167502	167506	11
NCTC8325	167506	167509	10
NCTC8325	167509	167510	11
NCTC8325	167510	167512	10
NCTC8325	167512	167520	9
NCTC8325	167520	167521	10
NCTC8325	167521	167525	9
NCTC8325	167525	167560	11
NCTC8325	167560	167566	12
NCTC8325	167566	167569	11
NCTC8325	167569	167574	10
NCTC8325	167574	167584	9
NCTC8325	167584	167596	7
NCTC8325	167596	167608	8
NCTC8325	167608	167624	7
NCTC8325	167624	167629	6
NCTC8325	167629	167654	5
NCTC8325	167654	167658	4
NCTC8325	167658	167663	2
NCTC8325	167710	167745	1
NCTC8325	167767	167845	2
NCTC8325	167845	167848	3
NCTC8325	167848	167849	4
NCTC8325	167849	167878	5
NCTC8325	167878	167887	4
NCTC8325	167887	167910	3
NCTC8325	167910	167915	4
NCTC8325	167915	167942	5
NCTC8325	167942	167956	6
NCTC8325	167956	167972	5
NCTC8325	167972	167979	4
NCTC8325	167979	167999	6
NCTC8325	167999	168012	8
NCTC8325	168012	168027	7
NCTC8325	168027	168032	6
NCTC8325	168032	168057	5
NCTC8325	168057	168062	3
NCTC8325	168062	168076	4
NCTC8325	168076	168088	3
NCTC8325	168088	168089	5
NCTC8325	168089	168091	7
NCTC8325	168091	168092	8
NCTC8325	168092	168093	9
NCTC8325	168093	168107	7
NCTC8325	168107	168108	6
NCTC8325	168108	168113	8
NCTC8325	168113	168117	9
NCTC8325	168117	168137	8
NCTC8325	168137	168138	6
NCTC8325	168138	168139	4
NCTC8325	168139	168154	3
NCTC8325	168154	168161	2
NCTC8325	168161	168172	3
NCTC8325	168172	168178	4
NCTC8325	168178	168190	6
NCTC8325	168190	168206	7
NCTC8325	168206	168212	8
NCTC8325	168212	168221	6
NCTC8325	168221	168233	7
NCTC8325	168233	168240	6
NCTC8325	168240	168246	7
NCTC8325	168246	168263	8
NCTC8325	168263	168279	9
NCTC8325	168279	168280	10
NCTC8325	168280	168286	13
NCTC8325	168286	168288	12
NCTC8325	168288	168293	14
NCTC8325	168293	168294	13
NCTC8325	168294	168295	14
NCTC8325	168295	168298	15
NCTC8325	168298	168311	14
NCTC8325	168311	168315	13
NCTC8325	168315	168329	12
NCTC8325	168329	168331	11
NCTC8325	168331	168336	10
NCTC8325	168336	168342	12
NCTC8325	168342	168358	13
NCTC8325	168358	168372	14
NCTC8325	168372	168379	15
NCTC8325	168379	168381	14
NCTC8325	168381	168388	13
NCTC8325	168388	168389	14
NCTC8325	168389	168394	17
NCTC8325	168394	168403	18
NCTC8325	168403	168404	19
NCTC8325	168404	168405	20
NCTC8325	168405	168408	34
NCTC8325	168408	168409	35
NCTC8325	168409	168413	36
NCTC8325	168413	168416	35
NCTC8325	168416	168417	36
NCTC8325	168417	168422	37
NCTC8325	168422	168432	36
NCTC8325	168432	168435	35
NCTC8325	168435	168438	36
NCTC8325	168438	168444	37
NCTC8325	168444	168445	38
NCTC8325	168445	168449	39
NCTC8325	168449	168450	38
NCTC8325	168450	168454	40
NCTC8325	168454	168456	41
NCTC8325	168456	168458	46
NCTC8325	168458	168460	43
NCTC8325	168460	168463	47
NCTC8325	168463	168464	46
NCTC8325	168464	168465	45
NCTC8325	168465	168467	46
NCTC8325	168467	168468	45
NCTC8325	168468	168470	44
NCTC8325	168470	168473	42
NCTC8325	168473	168475	41
NCTC8325	168475	168477	40
NCTC8325	168477	168482	39
NCTC8325	168482	168489	34
NCTC8325	168489	168491	33
NCTC8325	168491	168493	31
NCTC8325	168493	168497	30
NCTC8325	168497	168499	26
NCTC8325	168499	168503	24
NCTC8325	168503	168506	17
NCTC8325	168506	168507	18
NCTC8325	168507	168508	21
NCTC8325	168508	168509	22
NCTC8325	168509	168510	21
NCTC8325	168510	168516	22
NCTC8325	168516	168521	23
NCTC8325	168521	168523	21
NCTC8325	168523	168536	19
NCTC8325	168536	168553	16
NCTC8325	168553	168582	15
NCTC8325	168582	168593	14
NCTC8325	168593	168595	15
NCTC8325	168595	168605	17
NCTC8325	168605	168606	16
NCTC8325	168606	168610	17
NCTC8325	168610	168619	19
NCTC8325	168619	168623	21
NCTC8325	168623	168629	22
NCTC8325	168629	168636	24
NCTC8325	168636	168643	25
NCTC8325	168643	168651	24
NCTC8325	168651	168652	23
NCTC8325	168652	168656	20
NCTC8325	168656	168658	19
NCTC8325	168658	168661	20
NCTC8325	168661	168663	23
NCTC8325	168663	168669	24
NCTC8325	168669	168670	25
NCTC8325	168670	168671	23
NCTC8325	168671	168677	25
NCTC8325	168677	168681	26
NCTC8325	168681	168682	27
NCTC8325	168682	168683	26
NCTC8325	168683	168686	25
NCTC8325	168686	168688	28
NCTC8325	168688	168693	27
NCTC8325	168693	168698	28
NCTC8325	168698	168699	27
NCTC8325	168699	168701	32
NCTC8325	168701	168702	33
NCTC8325	168702	168703	32
NCTC8325	168703	168709	34
NCTC8325	168709	168711	31
NCTC8325	168711	168715	30
NCTC8325	168715	168720	29
NCTC8325	168720	168724	28
NCTC8325	168724	168726	26
NCTC8325	168726	168728	23
NCTC8325	168728	168729	21
NCTC8325	168729	168732	20
NCTC8325	168732	168735	14
NCTC8325	168735	168738	15
NCTC8325	168738	168739	16
NCTC8325	168739	168741	18
NCTC8325	168741	168747	20
NCTC8325	168747	168748	24
NCTC8325	168748	168750	25
NCTC8325	168750	168751	33
NCTC8325	168751	168752	217
NCTC8325	168752	168753	261
NCTC8325	168753	168757	263
NCTC8325	168757	168758	264
NCTC8325	168758	168760	268
NCTC8325	168760	168761	304
NCTC8325	168761	168762	327
NCTC8325	168762	168763	416
NCTC8325	168763	168764	418
NCTC8325	168764	168765	417
NCTC8325	168765	168770	416
NCTC8325	168770	168785	418
NCTC8325	168785	168787	417
NCTC8325	168787	168790	418
NCTC8325	168790	168792	420
NCTC8325	168792	168793	421
NCTC8325	168793	168795	420
NCTC8325	168795	168801	421
NCTC8325	168801	168802	420
NCTC8325	168802	168806	419
NCTC8325	168806	168807	420
NCTC8325	168807	168819	422
NCTC8325	168819	168820	423
NCTC8325	168820	168821	424
NCTC8325	168821	168823	423
NCTC8325	168823	168824	424
NCTC8325	168824	168836	422
NCTC8325	168836	168840	417
NCTC8325	168840	168843	416
NCTC8325	168843	168846	417
NCTC8325	168846	168848	421
NCTC8325	168848	168849	424
NCTC8325	168849	168853	423
NCTC8325	168853	168855	422
NCTC8325	168855	168860	421
NCTC8325	168860	168864	422
NCTC8325	168864	168866	420
NCTC8325	168866	168871	419
NCTC8325	168871	168874	418
NCTC8325	168874	168877	417
NCTC8325	168877	168885	416
NCTC8325	168885	168886	415
NCTC8325	168886	168887	416
NCTC8325	168887	168892	419
NCTC8325	168892	168893	417
NCTC8325	168893	168894	416
NCTC8325	168894	168899	419
NCTC8325	168899	168901	421
NCTC8325	168901	168902	424
NCTC8325	168902	168903	425
NCTC8325	168903	168905	428
NCTC8325	168905	168906	429
NCTC8325	168906	168908	426
NCTC8325	168908	168909	427
NCTC8325	168909	168910	426
NCTC8325	168910	168913	427
NCTC8325	168913	168914	417
NCTC8325	168914	168916	416
NCTC8325	168916	168918	414
NCTC8325	168918	168919	408
NCTC8325	168919	168922	403
NCTC8325	168922	168923	397
NCTC8325	168923	168924	395
NCTC8325	168924	168925	391
NCTC8325	168925	168926	378
NCTC8325	168926	168927	370
NCTC8325	168927	168928	369
NCTC8325	168928	168929	338
NCTC8325	168929	168930	251
NCTC8325	168930	168931	217
NCTC8325	168931	168932	193
NCTC8325	168932	168933	190
NCTC8325	168933	168936	186
NCTC8325	168936	168937	183
NCTC8325	168937	168938	182
NCTC8325	168938	168940	181
NCTC8325	168940	168941	176
NCTC8325	168941	168942	22
NCTC8325	168942	168955	10
NCTC8325	168955	168980	9
NCTC8325	168980	168993	7
NCTC8325	168993	169017	6
NCTC8325	169017	169021	5
NCTC8325	169067	169263	1
NCTC8325	171237	171286	2
NCTC8325	173729	173733	1
NCTC8325	173733	173789	2
NCTC8325	173789	173863	3
NCTC8325	173863	173885	2
NCTC8325	173885	173910	1
NCTC8325	173910	173935	2
NCTC8325	173935	173953	3
NCTC8325	173953	173958	2
NCTC8325	173958	173985	1
NCTC8325	174440	174466	1
NCTC8325	174537	174541	1
NCTC8325	174541	174564	2
NCTC8325	174564	174585	1
NCTC8325	174745	174780	1
NCTC8325	174797	174822	1
NCTC8325	174993	175018	1
NCTC8325	175129	175156	3
NCTC8325	175215	175246	1
NCTC8325	175463	175472	1
NCTC8325	175472	175508	2
NCTC8325	175516	175543	1
NCTC8325	175566	175593	1
NCTC8325	175654	175683	1
NCTC8325	175844	175867	1
NCTC8325	175878	175976	1
NCTC8325	175976	175977	3
NCTC8325	175977	175996	4
NCTC8325	175996	176001	3
NCTC8325	176001	176098	1
NCTC8325	176257	176258	3
NCTC8325	176258	176282	5
NCTC8325	176282	176283	1
NCTC8325	177718	177745	3
NCTC8325	177888	177913	2
NCTC8325	177930	177954	1
NCTC8325	178028	178055	1
NCTC8325	178213	178239	1
NCTC8325	178287	178325	1
NCTC8325	178464	178577	1
NCTC8325	178785	178813	2
NCTC8325	179112	179141	2
NCTC8325	179141	179163	3
NCTC8325	179163	179177	1
NCTC8325	179177	179197	4
NCTC8325	179197	179202	3
NCTC8325	179383	179418	1
NCTC8325	179629	179689	1
NCTC8325	180170	180171	3
NCTC8325	180171	180174	5
NCTC8325	180174	180254	6
NCTC8325	180254	180291	5
NCTC8325	180291	180367	4
NCTC8325	180367	180421	3
NCTC8325	180421	180427	1
NCTC8325	180606	180684	1
NCTC8325	180975	181031	1
NCTC8325	181031	181056	2
NCTC8325	181056	181066	1
NCTC8325	181336	181373	1
NCTC8325	181409	181453	1
NCTC8325	181453	181479	2
NCTC8325	181479	181503	1
NCTC8325	181591	181620	1
NCTC8325	181620	181648	2
NCTC8325	181648	181775	1
NCTC8325	181871	181944	1
NCTC8325	181944	181956	2
NCTC8325	181956	181959	3
NCTC8325	181959	181985	4
NCTC8325	181985	181988	3
NCTC8325	181988	181993	2
NCTC8325	181993	182035	1
NCTC8325	182232	182273	2
NCTC8325	182319	182329	1
NCTC8325	182329	182339	2
NCTC8325	182339	182382	4
NCTC8325	182382	182384	3
NCTC8325	182384	182464	1
NCTC8325	182759	182784	1
NCTC8325	182977	182991	1
NCTC8325	182991	183010	2
NCTC8325	183010	183016	1
NCTC8325	183131	183156	1
NCTC8325	183242	183333	1
NCTC8325	183422	183534	1
NCTC8325	183540	183568	1
NCTC8325	183933	183959	2
NCTC8325	187317	187366	1
NCTC8325	187366	187393	2
NCTC8325	187393	187408	1
NCTC8325	187735	187783	2
NCTC8325	188571	188607	1
NCTC8325	188607	188680	2
NCTC8325	188680	188738	1
NCTC8325	188790	188897	1
NCTC8325	188964	188988	1
NCTC8325	189172	189193	1
NCTC8325	189319	189357	1
NCTC8325	189425	189492	1
NCTC8325	189492	189520	2
NCTC8325	189520	189536	1
NCTC8325	189648	189649	5
NCTC8325	189649	189718	6
NCTC8325	189718	189741	7
NCTC8325	189741	189745	8
NCTC8325	189745	189747	10
NCTC8325	189747	189771	12
NCTC8325	189771	189774	9
NCTC8325	189774	189775	8
NCTC8325	189775	189777	6
NCTC8325	189777	189781	5
NCTC8325	189781	189813	4
NCTC8325	189813	189843	3
NCTC8325	189843	189858	4
NCTC8325	189858	189859	2
NCTC8325	189859	189883	4
NCTC8325	189883	189900	3
NCTC8325	189900	189910	2
NCTC8325	189923	189951	1
NCTC8325	190056	190068	1
NCTC8325	190068	190070	2
NCTC8325	190070	190077	4
NCTC8325	190077	190096	5
NCTC8325	190096	190102	4
NCTC8325	190102	190107	3
NCTC8325	190107	190111	2
NCTC8325	190111	190139	1
NCTC8325	190139	190155	3
NCTC8325	190155	190162	2
NCTC8325	190162	190174	1
NCTC8325	192665	192849	1
NCTC8325	194848	194924	1
NCTC8325	194927	194958	1
NCTC8325	195182	195207	2
NCTC8325	197667	197936	1
NCTC8325	198478	198509	1
NCTC8325	198917	199201	1
NCTC8325	199379	199389	1
NCTC8325	199389	199392	2
NCTC8325	199392	199411	7
NCTC8325	199411	199415	6
NCTC8325	199415	199431	5
NCTC8325	199431	199438	4
NCTC8325	199438	199454	3
NCTC8325	199454	199455	6
NCTC8325	199455	199456	7
NCTC8325	199456	199478	10
NCTC8325	199478	199482	11
NCTC8325	199482	199484	12
NCTC8325	199484	199485	13
NCTC8325	199485	199506	14
NCTC8325	199506	199507	12
NCTC8325	199507	199518	11
NCTC8325	199518	199522	10
NCTC8325	199522	199541	11
NCTC8325	199541	199542	12
NCTC8325	199542	199543	10
NCTC8325	199543	199549	9
NCTC8325	199549	199559	8
NCTC8325	199559	199560	7
NCTC8325	199560	199561	6
NCTC8325	199561	199564	5
NCTC8325	199564	199568	4
NCTC8325	199568	199570	5
NCTC8325	199570	199577	4
NCTC8325	199577	199591	5
NCTC8325	199591	199592	7
NCTC8325	199592	199600	8
NCTC8325	199600	199601	10
NCTC8325	199601	199605	11
NCTC8325	199605	199616	12
NCTC8325	199616	199620	13
NCTC8325	199620	199668	14
NCTC8325	199668	199671	11
NCTC8325	199671	199688	12
NCTC8325	199688	199698	14
NCTC8325	199698	199711	20
NCTC8325	199711	199712	19
NCTC8325	199712	199716	20
NCTC8325	199716	199727	21
NCTC8325	199727	199740	20
NCTC8325	199740	199743	21
NCTC8325	199743	199748	23
NCTC8325	199748	199749	22
NCTC8325	199749	199750	26
NCTC8325	199750	199752	27
NCTC8325	199752	199760	25
NCTC8325	199760	199764	23
NCTC8325	199764	199776	21
NCTC8325	199776	199790	22
NCTC8325	199790	199792	28
NCTC8325	199792	199800	29
NCTC8325	199800	199801	28
NCTC8325	199801	199803	29
NCTC8325	199803	199808	30
NCTC8325	199808	199814	31
NCTC8325	199814	199822	30
NCTC8325	199822	199823	20
NCTC8325	199823	199826	19
NCTC8325	199826	199831	21
NCTC8325	199831	199832	17
NCTC8325	199832	199876	18
NCTC8325	199876	199878	19
NCTC8325	199878	199882	18
NCTC8325	199882	199889	19
NCTC8325	199889	199906	18
NCTC8325	199906	199909	17
NCTC8325	199909	199910	16
NCTC8325	199910	199917	17
NCTC8325	199917	199923	16
NCTC8325	199923	199929	13
NCTC8325	199929	199932	11
NCTC8325	199932	199933	9
NCTC8325	199933	199935	10
NCTC8325	199935	199938	8
NCTC8325	199938	199947	7
NCTC8325	199947	199957	8
NCTC8325	199957	199965	11
NCTC8325	199965	199969	12
NCTC8325	199969	199971	13
NCTC8325	199971	199972	14
NCTC8325	199972	199987	15
NCTC8325	199987	199993	16
NCTC8325	199993	199997	15
NCTC8325	199997	200002	13
NCTC8325	200002	200003	14
NCTC8325	200003	200005	15
NCTC8325	200005	200006	16
NCTC8325	200006	200007	35
NCTC8325	200007	200014	46
NCTC8325	200014	200018	48
NCTC8325	200018	200022	50
NCTC8325	200022	200030	52
NCTC8325	200030	200032	51
NCTC8325	200032	200035	54
NCTC8325	200035	200038	55
NCTC8325	200038	200039	56
NCTC8325	200039	200044	52
NCTC8325	200044	200046	53
NCTC8325	200046	200047	57
NCTC8325	200047	200050	58
NCTC8325	200050	200052	60
NCTC8325	200052	200060	58
NCTC8325	200060	200065	59
NCTC8325	200065	200067	60
NCTC8325	200067	200074	61
NCTC8325	200074	200075	68
NCTC8325	200075	200076	69
NCTC8325	200076	200077	70
NCTC8325	200077	200078	82
NCTC8325	200078	200079	85
NCTC8325	200079	200083	83
NCTC8325	200083	200085	81
NCTC8325	200085	200086	82
NCTC8325	200086	200089	84
NCTC8325	200089	200092	82
NCTC8325	200092	200097	81
NCTC8325	200097	200098	78
NCTC8325	200098	200102	77
NCTC8325	200102	200103	75
NCTC8325	200103	200104	70
NCTC8325	200104	200105	69
NCTC8325	200105	200125	68
NCTC8325	200125	200128	1
NCTC8325	200976	201099	1
NCTC8325	201444	201730	1
NCTC8325	201730	201733	2
NCTC8325	201733	201734	6
NCTC8325	201734	201759	9
NCTC8325	201759	201788	7
NCTC8325	201788	201791	6
NCTC8325	201791	201816	7
NCTC8325	201816	201821	6
NCTC8325	201821	201831	5
NCTC8325	201831	201832	4
NCTC8325	201866	201886	5
NCTC8325	201886	201891	6
NCTC8325	201891	201897	2
NCTC8325	201897	201910	1
NCTC8325	201922	201963	2
NCTC8325	201963	201964	3
NCTC8325	201964	201997	4
NCTC8325	201997	201999	3
NCTC8325	201999	202091	2
NCTC8325	202144	202173	1
NCTC8325	202174	202180	2
NCTC8325	202180	202215	3
NCTC8325	202215	202217	2
NCTC8325	202283	202358	1
NCTC8325	202381	202384	1
NCTC8325	202384	202425	2
NCTC8325	202425	202439	1
NCTC8325	202470	202553	1
NCTC8325	202723	202724	1
NCTC8325	202724	202733	3
NCTC8325	202733	202774	4
NCTC8325	202774	202800	5
NCTC8325	202800	202802	6
NCTC8325	202802	202806	4
NCTC8325	202806	202808	3
NCTC8325	202808	202817	2
NCTC8325	202817	202827	1
NCTC8325	202847	202874	1
NCTC8325	202998	203000	1
NCTC8325	203000	203030	2
NCTC8325	203030	203031	1
NCTC8325	203031	203037	2
NCTC8325	203037	203043	1
NCTC8325	203043	203054	3
NCTC8325	203054	203073	4
NCTC8325	203073	203082	3
NCTC8325	203082	203086	2
NCTC8325	203100	203196	1
NCTC8325	203215	203246	1
NCTC8325	203385	203414	1
NCTC8325	203514	203616	1
NCTC8325	203647	203648	2
NCTC8325	203648	203662	3
NCTC8325	203662	203673	5
NCTC8325	203673	203674	3
NCTC8325	203674	203690	2
NCTC8325	203730	203799	2
NCTC8325	203799	203826	3
NCTC8325	203826	203828	2
NCTC8325	203828	203841	3
NCTC8325	203841	203861	4
NCTC8325	203861	203873	2
NCTC8325	203873	203914	1
NCTC8325	203997	204058	1
NCTC8325	204088	204107	1
NCTC8325	204248	204306	1
NCTC8325	204306	204331	3
NCTC8325	204331	204339	2
NCTC8325	204365	204405	2
NCTC8325	204405	204446	4
NCTC8325	204446	204455	3
NCTC8325	204455	204459	2
NCTC8325	204459	204561	1
NCTC8325	204561	204602	3
NCTC8325	204602	204616	1
NCTC8325	204617	204652	1
NCTC8325	204847	204867	3
NCTC8325	204867	204946	4
NCTC8325	204946	204963	6
NCTC8325	204963	204969	7
NCTC8325	204969	204976	8
NCTC8325	204976	204992	9
NCTC8325	204992	204995	8
NCTC8325	204995	204996	6
NCTC8325	204996	205008	7
NCTC8325	205008	205035	5
NCTC8325	205035	205067	4
NCTC8325	205067	205072	5
NCTC8325	205072	205097	2
NCTC8325	205097	205107	1
NCTC8325	205107	205116	2
NCTC8325	205116	205120	3
NCTC8325	205120	205178	2
NCTC8325	205178	205232	3
NCTC8325	205232	205296	2
NCTC8325	205296	205325	1
NCTC8325	205572	205601	2
NCTC8325	205951	205987	1
NCTC8325	206565	206604	1
NCTC8325	206964	207003	1
NCTC8325	207599	207648	1
NCTC8325	208726	208752	1
NCTC8325	209013	209041	1
NCTC8325	209430	209454	1
NCTC8325	209454	209469	3
NCTC8325	209469	209524	2
NCTC8325	209524	209538	3
NCTC8325	209538	209550	4
NCTC8325	209550	209553	2
NCTC8325	209553	209655	1
NCTC8325	209845	209848	1
NCTC8325	209848	209873	2
NCTC8325	209873	209877	1
NCTC8325	210211	210238	1
NCTC8325	211037	211038	1
NCTC8325	211038	211039	3
NCTC8325	211039	211091	4
NCTC8325	211091	211162	6
NCTC8325	211162	211181	8
NCTC8325	211181	211187	7
NCTC8325	211187	211188	5
NCTC8325	211188	211190	2
NCTC8325	211203	211242	2
NCTC8325	211242	211308	3
NCTC8325	211308	211312	4
NCTC8325	211312	211313	3
NCTC8325	211313	211357	4
NCTC8325	211357	211379	5
NCTC8325	211379	211388	4
NCTC8325	211388	211389	3
NCTC8325	211389	211393	4
NCTC8325	211393	211397	5
NCTC8325	211397	211405	7
NCTC8325	211405	211406	9
NCTC8325	211406	211407	16
NCTC8325	211407	211443	17
NCTC8325	211443	211456	16
NCTC8325	211456	211460	15
NCTC8325	211460	211470	14
NCTC8325	211470	211472	15
NCTC8325	211472	211474	16
NCTC8325	211474	211481	17
NCTC8325	211481	211492	16
NCTC8325	211492	211493	17
NCTC8325	211493	211502	18
NCTC8325	211502	211520	17
NCTC8325	211520	211527	16
NCTC8325	211527	211528	17
NCTC8325	211528	211539	18
NCTC8325	211539	211542	19
NCTC8325	211542	211549	20
NCTC8325	211549	211562	21
NCTC8325	211562	211563	20
NCTC8325	211563	211571	19
NCTC8325	211571	211572	16
NCTC8325	211972	211998	1
NCTC8325	212326	212332	1
NCTC8325	212332	212398	3
NCTC8325	212398	212399	4
NCTC8325	212399	212403	5
NCTC8325	212403	212424	4
NCTC8325	212424	212425	3
NCTC8325	212425	212428	2
NCTC8325	212439	212464	1
NCTC8325	212841	212870	1
NCTC8325	213124	213176	2
NCTC8325	213176	213180	4
NCTC8325	213180	213210	2
NCTC8325	213241	213263	1
NCTC8325	213407	213434	1
NCTC8325	213506	213587	1
NCTC8325	213695	213716	1
NCTC8325	213837	213883	1
NCTC8325	213883	213911	2
NCTC8325	213911	213991	1
NCTC8325	214073	214167	1
NCTC8325	214252	214283	1
NCTC8325	214419	214446	1
NCTC8325	214824	214908	1
NCTC8325	214914	214939	2
NCTC8325	215039	215043	2
NCTC8325	215043	215082	3
NCTC8325	215082	215098	2
NCTC8325	215098	215271	1
NCTC8325	216519	216552	1
NCTC8325	217007	217050	1
NCTC8325	218640	218747	3
NCTC8325	219753	219779	1
NCTC8325	219930	219934	6
NCTC8325	219934	219935	11
NCTC8325	219935	219962	12
NCTC8325	219962	219963	11
NCTC8325	219963	219967	10
NCTC8325	219967	219968	9
NCTC8325	220051	220172	1
NCTC8325	220559	220590	1
NCTC8325	221047	221100	2
NCTC8325	221297	221343	1
NCTC8325	221570	221615	1
NCTC8325	222095	222120	2
NCTC8325	222315	222343	3
NCTC8325	222693	222712	1
NCTC8325	223494	223533	1
NCTC8325	224141	224142	1
NCTC8325	224142	224361	3
NCTC8325	224361	224370	1
NCTC8325	224713	224798	1
NCTC8325	225050	225079	1
NCTC8325	226314	226339	1
NCTC8325	226442	226470	1
NCTC8325	227057	227102	1
NCTC8325	227143	227144	1
NCTC8325	227144	227161	2
NCTC8325	227161	227167	3
NCTC8325	227167	227186	2
NCTC8325	227186	227204	1
NCTC8325	227204	227269	2
NCTC8325	227269	227280	1
NCTC8325	227280	227281	2
NCTC8325	227281	227287	4
NCTC8325	227287	227329	5
NCTC8325	227329	227341	6
NCTC8325	227341	227349	4
NCTC8325	227349	227350	3
NCTC8325	227350	227386	1
NCTC8325	227399	227468	3
NCTC8325	227468	227520	4
NCTC8325	227520	227550	5
NCTC8325	227550	227551	6
NCTC8325	227551	227589	3
NCTC8325	227589	227613	4
NCTC8325	227613	227691	3
NCTC8325	227691	227693	5
NCTC8325	227693	227700	6
NCTC8325	227700	227722	7
NCTC8325	227722	227742	9
NCTC8325	227742	227749	11
NCTC8325	227749	227762	12
NCTC8325	227762	227766	13
NCTC8325	227766	227787	14
NCTC8325	227787	227788	12
NCTC8325	227788	227790	1
NCTC8325	228460	228712	1
NCTC8325	228773	228818	1
NCTC8325	229121	229290	1
NCTC8325	229541	229623	1
NCTC8325	229783	229873	1
NCTC8325	230378	230421	1
NCTC8325	230421	230458	3
NCTC8325	230458	230466	4
NCTC8325	230466	230488	3
NCTC8325	230488	230491	1
NCTC8325	231047	231069	1
NCTC8325	231125	231157	1
NCTC8325	232373	232390	1
NCTC8325	232390	232398	2
NCTC8325	232398	232417	1
NCTC8325	232718	232823	1
NCTC8325	233233	233288	1
NCTC8325	235150	235177	1
NCTC8325	238725	238758	2
NCTC8325	239225	239353	1
NCTC8325	239353	239373	2
NCTC8325	239373	239455	1
NCTC8325	239748	239773	1
NCTC8325	239832	239858	1
NCTC8325	239909	239937	1
NCTC8325	240135	240161	2
NCTC8325	240323	240325	1
NCTC8325	240325	240332	2
NCTC8325	240332	240355	3
NCTC8325	240355	240361	4
NCTC8325	240361	240365	2
NCTC8325	240365	240382	1
NCTC8325	240422	240423	1
NCTC8325	240423	240449	10
NCTC8325	240449	240450	1
NCTC8325	240756	240786	1
NCTC8325	241874	241899	1
NCTC8325	242491	242536	1
NCTC8325	242545	242575	2
NCTC8325	242622	242656	2
NCTC8325	242951	242978	2
NCTC8325	243218	243222	1
NCTC8325	243222	243223	4
NCTC8325	243223	243224	6
NCTC8325	243224	243255	7
NCTC8325	243255	243265	5
NCTC8325	243265	243266	7
NCTC8325	243266	243308	3
NCTC8325	243308	243482	1
NCTC8325	243482	243505	2
NCTC8325	243505	243557	1
NCTC8325	243576	243687	1
NCTC8325	244274	244307	2
NCTC8325	244326	244350	1
NCTC8325	244473	244498	1
NCTC8325	244785	244797	1
NCTC8325	244797	244825	2
NCTC8325	244825	244855	1
NCTC8325	244886	244888	1
NCTC8325	244888	244906	3
NCTC8325	244906	244907	2
NCTC8325	244907	244918	1
NCTC8325	245331	245360	1
NCTC8325	245483	245510	1
NCTC8325	245522	245617	1
NCTC8325	245638	245640	6
NCTC8325	245640	245642	7
NCTC8325	245642	245645	8
NCTC8325	245645	245663	9
NCTC8325	245663	245664	8
NCTC8325	245664	245667	5
NCTC8325	245667	245669	3
NCTC8325	245669	245688	1
NCTC8325	245746	245772	1
NCTC8325	245847	245848	2
NCTC8325	245848	245862	3
NCTC8325	245862	245874	4
NCTC8325	245874	245877	3
NCTC8325	245877	245888	1
NCTC8325	245901	245928	2
NCTC8325	245976	245981	1
NCTC8325	245981	245987	4
NCTC8325	245987	246007	5
NCTC8325	246007	246017	1
NCTC8325	246070	246079	5
NCTC8325	246079	246100	7
NCTC8325	246100	246115	2
NCTC8325	246180	246233	1
NCTC8325	246233	246243	3
NCTC8325	246243	246252	2
NCTC8325	246267	246363	1
NCTC8325	246474	246482	2
NCTC8325	246482	246499	3
NCTC8325	246499	246544	1
NCTC8325	246721	246746	2
NCTC8325	246789	246818	1
NCTC8325	246931	246961	1
NCTC8325	247032	247063	1
NCTC8325	247249	247269	1
NCTC8325	247327	247353	1
NCTC8325	247602	247626	2
NCTC8325	247638	247664	1
NCTC8325	247740	247779	1
NCTC8325	247813	247845	1
NCTC8325	247862	247874	2
NCTC8325	247874	247891	3
NCTC8325	247891	247990	1
NCTC8325	248046	248070	1
NCTC8325	248070	248095	2
NCTC8325	248116	248142	1
NCTC8325	248602	248625	1
NCTC8325	248906	248930	1
NCTC8325	249176	249201	2
NCTC8325	249344	249477	1
NCTC8325	249572	249604	1
NCTC8325	249604	249629	7
NCTC8325	249629	249637	4
NCTC8325	251287	251312	2
NCTC8325	251595	251623	1
NCTC8325	252524	252550	1
NCTC8325	253634	253717	1
NCTC8325	254860	254887	2
NCTC8325	255387	255396	2
NCTC8325	255396	255405	4
NCTC8325	255405	255409	5
NCTC8325	255409	255432	7
NCTC8325	255432	255451	5
NCTC8325	255451	255483	4
NCTC8325	255483	255504	5
NCTC8325	255504	255512	3
NCTC8325	255512	255548	5
NCTC8325	255548	255559	6
NCTC8325	255559	255576	8
NCTC8325	255576	255592	7
NCTC8325	255592	255601	6
NCTC8325	255601	255632	5
NCTC8325	255632	255658	3
NCTC8325	255658	255668	2
NCTC8325	255668	255672	3
NCTC8325	255672	255674	4
NCTC8325	255674	255680	5
NCTC8325	255680	255691	6
NCTC8325	255691	255719	7
NCTC8325	255719	255721	6
NCTC8325	255721	255768	5
NCTC8325	255768	255807	4
NCTC8325	255807	255823	6
NCTC8325	255823	255826	7
NCTC8325	255826	255832	5
NCTC8325	255832	255849	6
NCTC8325	255849	255855	4
NCTC8325	255855	255875	6
NCTC8325	255875	255881	7
NCTC8325	255881	255889	5
NCTC8325	255889	255905	6
NCTC8325	255905	255912	8
NCTC8325	255912	255920	9
NCTC8325	255920	255923	10
NCTC8325	255923	255928	11
NCTC8325	255928	255929	12
NCTC8325	255929	255944	13
NCTC8325	255944	255945	12
NCTC8325	255945	255948	13
NCTC8325	255948	255949	14
NCTC8325	255949	255951	16
NCTC8325	255951	255958	15
NCTC8325	255958	255962	16
NCTC8325	255962	255980	17
NCTC8325	255980	255981	20
NCTC8325	255981	255993	22
NCTC8325	255993	255994	20
NCTC8325	255994	256003	21
NCTC8325	256003	256016	22
NCTC8325	256016	256017	20
NCTC8325	256017	256025	22
NCTC8325	256025	256027	24
NCTC8325	256027	256033	25
NCTC8325	256033	256034	26
NCTC8325	256034	256035	28
NCTC8325	256035	256053	43
NCTC8325	256053	256059	44
NCTC8325	256059	256066	45
NCTC8325	256066	256069	47
NCTC8325	256069	256072	54
NCTC8325	256072	256096	61
NCTC8325	256096	256097	60
NCTC8325	256167	256193	1
NCTC8325	256402	256430	1
NCTC8325	257068	257096	1
NCTC8325	258525	258526	1
NCTC8325	258526	258533	2
NCTC8325	258533	258534	4
NCTC8325	258534	258562	6
NCTC8325	258562	258637	7
NCTC8325	258637	258638	6
NCTC8325	258638	258641	5
NCTC8325	258641	258690	4
NCTC8325	258690	258699	3
NCTC8325	258699	258701	2
NCTC8325	258701	258711	1
NCTC8325	258785	258815	1
NCTC8325	258855	258891	1
NCTC8325	259832	259833	2
NCTC8325	259833	259937	5
NCTC8325	259937	259962	8
NCTC8325	259962	259968	7
NCTC8325	259968	259972	5
NCTC8325	259972	259985	2
NCTC8325	259985	260063	1
NCTC8325	260063	260069	2
NCTC8325	260069	260094	1
NCTC8325	260115	260149	1
NCTC8325	260149	260159	2
NCTC8325	260159	260184	3
NCTC8325	260184	260194	2
NCTC8325	260194	260211	1
NCTC8325	260378	260416	1
NCTC8325	260675	260725	1
NCTC8325	260892	260919	1
NCTC8325	261142	261219	1
NCTC8325	261219	261243	3
NCTC8325	261243	261261	4
NCTC8325	261261	261265	3
NCTC8325	261265	261274	2
NCTC8325	261274	261275	1
NCTC8325	261654	261680	1
NCTC8325	261712	261746	1
NCTC8325	261754	261760	1
NCTC8325	261760	261792	2
NCTC8325	261792	261796	1
NCTC8325	261866	261882	1
NCTC8325	261882	261909	3
NCTC8325	261909	261915	1
NCTC8325	261965	262028	1
NCTC8325	262028	262045	4
NCTC8325	262045	262053	5
NCTC8325	262053	262059	6
NCTC8325	262059	262060	7
NCTC8325	262060	262083	6
NCTC8325	262083	262085	7
NCTC8325	262085	262086	8
NCTC8325	262086	262165	9
NCTC8325	262165	262191	8
NCTC8325	262191	262263	2
NCTC8325	262309	262367	5
NCTC8325	262367	262374	6
NCTC8325	262374	262401	5
NCTC8325	262401	262412	4
NCTC8325	262412	262547	1
NCTC8325	262612	262818	1
NCTC8325	262962	262992	1
NCTC8325	262992	263017	2
NCTC8325	263017	263064	1
NCTC8325	263172	263182	1
NCTC8325	263182	263198	2
NCTC8325	263198	263219	1
NCTC8325	263219	263222	2
NCTC8325	263222	263250	4
NCTC8325	263250	263262	3
NCTC8325	263262	263266	4
NCTC8325	263266	263303	5
NCTC8325	263303	263383	3
NCTC8325	263383	263436	5
NCTC8325	263477	263531	1
NCTC8325	264184	264195	1
NCTC8325	264195	264221	2
NCTC8325	264227	264270	1
NCTC8325	264270	264272	3
NCTC8325	264272	264277	4
NCTC8325	264277	264278	5
NCTC8325	264278	264282	6
NCTC8325	264282	264284	10
NCTC8325	264284	264285	11
NCTC8325	264285	264291	12
NCTC8325	264291	264293	13
NCTC8325	264293	264294	15
NCTC8325	264294	264298	16
NCTC8325	264298	264322	18
NCTC8325	264322	264323	16
NCTC8325	264323	264324	14
NCTC8325	264324	264325	13
NCTC8325	264325	264326	12
NCTC8325	264326	264328	11
NCTC8325	264328	264331	4
NCTC8325	264331	264332	3
NCTC8325	264332	264337	4
NCTC8325	264337	264348	3
NCTC8325	264348	264351	2
NCTC8325	264351	264359	1
NCTC8325	264409	264431	1
NCTC8325	264710	264739	1
NCTC8325	264739	264766	2
NCTC8325	264766	264931	1
NCTC8325	265043	265092	1
NCTC8325	265107	265132	2
NCTC8325	265243	265268	1
NCTC8325	265268	265288	3
NCTC8325	265288	265296	2
NCTC8325	265562	265632	1
NCTC8325	265758	265783	1
NCTC8325	265889	265915	1
NCTC8325	267835	267858	1
NCTC8325	268610	268672	1
NCTC8325	268704	268705	1
NCTC8325	268705	268706	2
NCTC8325	268706	268715	3
NCTC8325	268715	268727	4
NCTC8325	268727	268790	3
NCTC8325	268790	268803	2
NCTC8325	268803	268841	1
NCTC8325	268901	269023	1
NCTC8325	269023	269059	3
NCTC8325	269059	269073	1
NCTC8325	269195	269346	1
NCTC8325	269418	269468	1
NCTC8325	269595	269634	1
NCTC8325	269717	269744	3
NCTC8325	269951	269984	1
NCTC8325	270186	270203	1
NCTC8325	270203	270216	3
NCTC8325	270216	270219	4
NCTC8325	270219	270244	3
NCTC8325	270244	270307	1
NCTC8325	270307	270340	2
NCTC8325	270340	270353	1
NCTC8325	270353	270378	2
NCTC8325	270378	270384	1
NCTC8325	270388	270491	1
NCTC8325	270537	270567	1
NCTC8325	270602	270609	1
NCTC8325	270609	270643	2
NCTC8325	270643	270647	1
NCTC8325	270647	270694	2
NCTC8325	270694	270704	1
NCTC8325	270704	270717	3
NCTC8325	270717	270719	6
NCTC8325	270719	270723	7
NCTC8325	270723	270747	8
NCTC8325	270747	270748	5
NCTC8325	270748	270751	4
NCTC8325	270751	270757	3
NCTC8325	270757	270773	2
NCTC8325	270773	270813	1
NCTC8325	270813	270831	2
NCTC8325	270831	270840	4
NCTC8325	270840	270854	3
NCTC8325	270854	270907	2
NCTC8325	271031	271040	1
NCTC8325	271040	271078	2
NCTC8325	271078	271091	1
NCTC8325	271091	271122	2
NCTC8325	271122	271153	1
NCTC8325	271168	271201	1
NCTC8325	271201	271226	2
NCTC8325	271226	271327	1
NCTC8325	271341	271342	1
NCTC8325	271342	271367	2
NCTC8325	271470	271471	4
NCTC8325	271471	271520	5
NCTC8325	271520	271526	6
NCTC8325	271526	271528	8
NCTC8325	271528	271549	9
NCTC8325	271549	271552	11
NCTC8325	271552	271576	12
NCTC8325	271576	271577	13
NCTC8325	271577	271588	12
NCTC8325	271588	271589	14
NCTC8325	271589	271590	18
NCTC8325	271590	271603	25
NCTC8325	271603	271616	26
NCTC8325	271616	271618	27
NCTC8325	271618	271622	28
NCTC8325	271622	271623	24
NCTC8325	271623	271631	23
NCTC8325	271631	271632	21
NCTC8325	271632	271641	19
NCTC8325	271641	271642	17
NCTC8325	271642	271643	16
NCTC8325	271643	271652	13
NCTC8325	271652	271653	15
NCTC8325	271653	271667	14
NCTC8325	271667	271679	13
NCTC8325	271679	271682	11
NCTC8325	271682	271687	10
NCTC8325	271687	271688	11
NCTC8325	271688	271689	14
NCTC8325	271689	271691	15
NCTC8325	271691	271706	16
NCTC8325	271706	271714	14
NCTC8325	271714	271719	17
NCTC8325	271719	271721	15
NCTC8325	271721	271724	14
NCTC8325	271724	271725	13
NCTC8325	271725	271726	12
NCTC8325	271726	271729	11
NCTC8325	271729	271737	9
NCTC8325	271737	271753	8
NCTC8325	271753	271763	7
NCTC8325	271763	271766	8
NCTC8325	271766	271770	6
NCTC8325	271770	271784	2
NCTC8325	271784	271831	1
NCTC8325	271831	271844	3
NCTC8325	271844	271860	4
NCTC8325	271860	271879	3
NCTC8325	271879	271891	4
NCTC8325	271891	271895	5
NCTC8325	271895	271896	6
NCTC8325	271896	271897	7
NCTC8325	271897	271907	8
NCTC8325	271907	271952	10
NCTC8325	271952	271955	12
NCTC8325	271955	271957	17
NCTC8325	271957	271958	18
NCTC8325	271958	271966	16
NCTC8325	271966	271982	17
NCTC8325	271982	271985	13
NCTC8325	271985	271987	12
NCTC8325	271987	272000	11
NCTC8325	272000	272003	10
NCTC8325	272003	272021	8
NCTC8325	272021	272060	7
NCTC8325	272060	272064	8
NCTC8325	272064	272115	9
NCTC8325	272115	272117	8
NCTC8325	272117	272120	10
NCTC8325	272120	272126	8
NCTC8325	272126	272127	7
NCTC8325	272127	272136	8
NCTC8325	272136	272141	9
NCTC8325	272141	272144	10
NCTC8325	272144	272147	11
NCTC8325	272147	272162	12
NCTC8325	272162	272171	14
NCTC8325	272171	272179	15
NCTC8325	272179	272186	14
NCTC8325	272186	272187	17
NCTC8325	272187	272195	18
NCTC8325	272195	272198	16
NCTC8325	272198	272201	17
NCTC8325	272201	272224	16
NCTC8325	272224	272229	17
NCTC8325	272229	272234	20
NCTC8325	272234	272251	19
NCTC8325	272251	272259	21
NCTC8325	272259	272262	22
NCTC8325	272262	272264	23
NCTC8325	272264	272282	24
NCTC8325	272282	272283	22
NCTC8325	272283	272287	20
NCTC8325	272287	272288	21
NCTC8325	272288	272290	19
NCTC8325	272290	272296	18
NCTC8325	272296	272298	17
NCTC8325	272298	272300	14
NCTC8325	272300	272302	17
NCTC8325	272302	272308	16
NCTC8325	272308	272319	15
NCTC8325	272319	272321	16
NCTC8325	272321	272330	15
NCTC8325	272330	272334	12
NCTC8325	272334	272336	11
NCTC8325	272336	272352	10
NCTC8325	272352	272360	9
NCTC8325	272360	272361	7
NCTC8325	272361	272366	12
NCTC8325	272366	272376	14
NCTC8325	272376	272382	15
NCTC8325	272382	272411	14
NCTC8325	272411	272413	18
NCTC8325	272413	272429	17
NCTC8325	272429	272435	14
NCTC8325	272435	272438	13
NCTC8325	272438	272440	14
NCTC8325	272440	272446	12
NCTC8325	272446	272462	11
NCTC8325	272462	272479	10
NCTC8325	272479	272483	9
NCTC8325	272483	272492	6
NCTC8325	272492	272495	5
NCTC8325	272495	272550	7
NCTC8325	272550	272555	5
NCTC8325	272555	272556	3
NCTC8325	272556	272557	2
NCTC8325	272557	272569	5
NCTC8325	272569	272570	6
NCTC8325	272570	272574	5
NCTC8325	272574	272576	6
NCTC8325	272576	272582	7
NCTC8325	272582	272586	8
NCTC8325	272586	272588	7
NCTC8325	272588	272603	9
NCTC8325	272603	272626	11
NCTC8325	272626	272632	14
NCTC8325	272632	272648	15
NCTC8325	272648	272658	14
NCTC8325	272658	272659	17
NCTC8325	272659	272668	18
NCTC8325	272668	272673	17
NCTC8325	272673	272678	14
NCTC8325	272678	272693	15
NCTC8325	272693	272719	16
NCTC8325	272719	272735	20
NCTC8325	272735	272737	19
NCTC8325	272737	272739	18
NCTC8325	272739	272740	17
NCTC8325	272740	272741	16
NCTC8325	272741	272744	15
NCTC8325	272744	272745	14
NCTC8325	272745	272754	13
NCTC8325	272754	272760	14
NCTC8325	272760	272772	11
NCTC8325	272772	272777	12
NCTC8325	272777	272786	11
NCTC8325	272786	272805	12
NCTC8325	272805	272806	11
NCTC8325	272806	272829	12
NCTC8325	272829	272834	14
NCTC8325	272834	272835	15
NCTC8325	272835	272852	16
NCTC8325	272852	272861	15
NCTC8325	272861	272863	14
NCTC8325	272863	272864	15
NCTC8325	272864	272876	16
NCTC8325	272876	272912	15
NCTC8325	272912	272914	12
NCTC8325	272914	272927	11
NCTC8325	272927	272933	20
NCTC8325	272933	272953	21
NCTC8325	272953	272954	20
NCTC8325	272954	272956	19
NCTC8325	272956	272957	17
NCTC8325	272957	272958	15
NCTC8325	272958	272966	14
NCTC8325	272966	272969	13
NCTC8325	272969	273001	12
NCTC8325	273001	273002	13
NCTC8325	273002	273005	12
NCTC8325	273005	273024	13
NCTC8325	273024	273035	14
NCTC8325	273035	273038	16
NCTC8325	273038	273043	15
NCTC8325	273043	273044	12
NCTC8325	273044	273046	10
NCTC8325	273046	273048	18
NCTC8325	273048	273070	20
NCTC8325	273070	273072	18
NCTC8325	273072	273090	17
NCTC8325	273090	273095	16
NCTC8325	273095	273106	15
NCTC8325	273106	273107	14
NCTC8325	273107	273122	13
NCTC8325	273122	273125	12
NCTC8325	273462	273499	1
NCTC8325	273536	273555	1
NCTC8325	274712	274849	1
NCTC8325	274849	274854	2
NCTC8325	274854	274917	3
NCTC8325	274917	274931	2
NCTC8325	274931	274962	1
NCTC8325	274968	274981	2
NCTC8325	274981	274994	3
NCTC8325	274994	275041	1
NCTC8325	275041	275052	2
NCTC8325	275052	275061	3
NCTC8325	275061	275068	2
NCTC8325	275068	275089	3
NCTC8325	275089	275091	2
NCTC8325	275091	275103	4
NCTC8325	275103	275122	2
NCTC8325	275161	275188	1
NCTC8325	275223	275230	1
NCTC8325	275230	275243	2
NCTC8325	275243	275248	3
NCTC8325	275248	275269	2
NCTC8325	275278	275288	1
NCTC8325	275288	275321	2
NCTC8325	275321	275323	1
NCTC8325	275469	275559	1
NCTC8325	275559	275596	2
NCTC8325	275596	275601	3
NCTC8325	275601	275638	4
NCTC8325	275638	275642	3
NCTC8325	275642	275646	4
NCTC8325	275646	275672	6
NCTC8325	275672	275685	4
NCTC8325	275685	275703	3
NCTC8325	275703	275715	2
NCTC8325	275897	275906	3
NCTC8325	275906	275925	4
NCTC8325	275925	275931	2
NCTC8325	275931	275933	1
NCTC8325	275942	275972	1
NCTC8325	276057	276074	7
NCTC8325	276074	276082	8
NCTC8325	276082	276083	2
NCTC8325	276083	276092	5
NCTC8325	276092	276107	4
NCTC8325	276107	276117	2
NCTC8325	276180	276210	3
NCTC8325	276210	276211	1
NCTC8325	277019	277055	3
NCTC8325	277055	277056	2
NCTC8325	277181	277206	2
NCTC8325	277272	277299	1
NCTC8325	277677	277712	2
NCTC8325	278655	278680	1
NCTC8325	281905	281984	1
NCTC8325	281984	282024	2
NCTC8325	282024	282030	1
NCTC8325	282030	282057	4
NCTC8325	282057	282058	3
NCTC8325	282166	282193	1
NCTC8325	282515	282542	1
NCTC8325	282596	282623	1
NCTC8325	283558	283651	2
NCTC8325	284695	284738	1
NCTC8325	285699	285726	1
NCTC8325	285778	285844	1
NCTC8325	286125	286266	1
NCTC8325	286701	286725	1
NCTC8325	289468	289475	1
NCTC8325	289475	289492	2
NCTC8325	289492	289493	3
NCTC8325	289493	289500	2
NCTC8325	289500	289501	3
NCTC8325	289501	289503	2
NCTC8325	289503	289521	3
NCTC8325	289521	289605	1
NCTC8325	289706	289729	1
NCTC8325	289729	289730	3
NCTC8325	289730	289745	4
NCTC8325	289745	289761	5
NCTC8325	289761	289769	6
NCTC8325	289769	289780	7
NCTC8325	289780	289788	8
NCTC8325	289788	289797	6
NCTC8325	289797	289805	3
NCTC8325	289805	289838	2
NCTC8325	289838	289847	1
NCTC8325	289848	289849	10
NCTC8325	289849	289851	11
NCTC8325	289851	289886	12
NCTC8325	289886	289887	10
NCTC8325	289887	289894	5
NCTC8325	289894	289895	3
NCTC8325	289895	289897	1
NCTC8325	289897	289924	2
NCTC8325	289924	289936	3
NCTC8325	289936	289937	2
NCTC8325	289937	290043	1
NCTC8325	290145	290147	1
NCTC8325	290147	290191	2
NCTC8325	290207	290234	1
NCTC8325	290260	290285	1
NCTC8325	290354	290386	1
NCTC8325	290421	290444	1
NCTC8325	290603	290632	3
NCTC8325	290651	290655	2
NCTC8325	290655	290658	5
NCTC8325	290658	290663	7
NCTC8325	290663	290665	8
NCTC8325	290665	290666	9
NCTC8325	290666	290670	10
NCTC8325	290670	290671	11
NCTC8325	290671	290672	12
NCTC8325	290672	290680	13
NCTC8325	290680	290681	12
NCTC8325	290681	290691	11
NCTC8325	290691	290701	10
NCTC8325	290701	290713	8
NCTC8325	290713	290736	6
NCTC8325	290736	290739	5
NCTC8325	290739	290742	2
NCTC8325	290742	290750	1
NCTC8325	290760	290777	1
NCTC8325	290777	290780	3
NCTC8325	290780	290803	5
NCTC8325	290803	290806	3
NCTC8325	290806	290812	1
NCTC8325	290914	290920	1
NCTC8325	290920	290942	2
NCTC8325	290942	290943	3
NCTC8325	290943	290945	6
NCTC8325	290945	290967	8
NCTC8325	290967	290968	6
NCTC8325	290968	290973	2
NCTC8325	290973	290976	1
NCTC8325	290976	290977	4
NCTC8325	290977	290981	5
NCTC8325	290981	291002	4
NCTC8325	291002	291003	2
NCTC8325	291033	291043	2
NCTC8325	291043	291065	3
NCTC8325	291065	291096	1
NCTC8325	291096	291097	2
NCTC8325	291097	291121	3
NCTC8325	291121	291122	2
NCTC8325	291451	291503	1
NCTC8325	292030	292041	1
NCTC8325	292041	292070	2
NCTC8325	292070	292082	3
NCTC8325	292082	292116	1
NCTC8325	292221	292240	1
NCTC8325	292317	292355	1
NCTC8325	292374	292392	1
NCTC8325	292392	292405	2
NCTC8325	292405	292406	4
NCTC8325	292406	292431	5
NCTC8325	292431	292438	4
NCTC8325	292438	292453	3
NCTC8325	292465	292468	2
NCTC8325	292468	292474	5
NCTC8325	292474	292493	7
NCTC8325	292493	292495	8
NCTC8325	292495	292498	14
NCTC8325	292498	292521	15
NCTC8325	292521	292524	1
NCTC8325	292524	292530	2
NCTC8325	292530	292531	3
NCTC8325	292531	292534	5
NCTC8325	292534	292560	7
NCTC8325	292560	292564	6
NCTC8325	292564	292569	4
NCTC8325	292569	292570	3
NCTC8325	292570	292581	2
NCTC8325	292597	292605	1
NCTC8325	292605	292617	2
NCTC8325	292617	292629	1
NCTC8325	292629	292658	2
NCTC8325	292692	292723	1
NCTC8325	292807	292860	2
NCTC8325	292916	292960	2
NCTC8325	292960	292984	1
NCTC8325	292985	292992	1
NCTC8325	292992	293032	2
NCTC8325	293060	293108	1
NCTC8325	293108	293128	3
NCTC8325	293128	293149	1
NCTC8325	293338	293371	1
NCTC8325	293386	293409	1
NCTC8325	293423	293424	1
NCTC8325	293424	293428	2
NCTC8325	293428	293431	3
NCTC8325	293431	293445	4
NCTC8325	293445	293452	6
NCTC8325	293452	293453	5
NCTC8325	293453	293469	3
NCTC8325	293469	293478	2
NCTC8325	293478	293493	1
NCTC8325	293564	293571	2
NCTC8325	293571	293588	3
NCTC8325	293588	293589	4
NCTC8325	293589	293593	6
NCTC8325	293593	293594	9
NCTC8325	293594	293620	10
NCTC8325	293620	293626	9
NCTC8325	293626	293630	4
NCTC8325	293630	293649	3
NCTC8325	293649	293678	2
NCTC8325	293678	293694	3
NCTC8325	293694	293709	1
NCTC8325	293751	293791	1
NCTC8325	293800	293839	1
NCTC8325	293938	293948	1
NCTC8325	293948	293985	3
NCTC8325	293985	294006	4
NCTC8325	294006	294007	2
NCTC8325	294007	294011	3
NCTC8325	294011	294054	2
NCTC8325	294094	294138	1
NCTC8325	294138	294161	4
NCTC8325	294161	294174	5
NCTC8325	294174	294177	4
NCTC8325	294177	294203	1
NCTC8325	294605	294638	2
NCTC8325	295175	295199	1
NCTC8325	296278	296279	2
NCTC8325	296279	296281	4
NCTC8325	296281	296375	5
NCTC8325	296375	296387	4
NCTC8325	296387	296389	3
NCTC8325	296389	296396	2
NCTC8325	296396	296421	1
NCTC8325	296517	296566	2
NCTC8325	296626	296709	2
NCTC8325	296761	296851	1
NCTC8325	296851	296868	2
NCTC8325	296868	296871	3
NCTC8325	296871	296875	4
NCTC8325	296875	296900	3
NCTC8325	296900	296909	1
NCTC8325	296909	296937	2
NCTC8325	296937	296984	3
NCTC8325	296984	297015	2
NCTC8325	297015	297019	3
NCTC8325	297019	297022	4
NCTC8325	297022	297027	5
NCTC8325	297027	297035	6
NCTC8325	297035	297049	8
NCTC8325	297049	297053	9
NCTC8325	297053	297058	11
NCTC8325	297058	297064	12
NCTC8325	297064	297081	13
NCTC8325	297081	297091	12
NCTC8325	297091	297093	13
NCTC8325	297093	297106	14
NCTC8325	297106	297111	15
NCTC8325	297111	297117	16
NCTC8325	297117	297119	17
NCTC8325	297119	297120	16
NCTC8325	297120	297122	21
NCTC8325	297122	297135	25
NCTC8325	297135	297146	24
NCTC8325	297146	297147	22
NCTC8325	297147	297149	19
NCTC8325	297149	297152	17
NCTC8325	297152	297169	16
NCTC8325	297169	297174	15
NCTC8325	297174	297197	16
NCTC8325	297357	297358	6
NCTC8325	297358	297421	7
NCTC8325	297421	297436	9
NCTC8325	297436	297452	8
NCTC8325	297452	297529	7
NCTC8325	297529	297535	6
NCTC8325	297535	297544	7
NCTC8325	297544	297550	5
NCTC8325	297550	297587	4
NCTC8325	297587	297590	7
NCTC8325	297590	297592	10
NCTC8325	297592	297601	12
NCTC8325	297601	297602	27
NCTC8325	297602	297603	34
NCTC8325	297603	297609	35
NCTC8325	297609	297617	38
NCTC8325	297617	297623	39
NCTC8325	297623	297639	38
NCTC8325	297639	297646	37
NCTC8325	297646	297657	34
NCTC8325	297657	297667	35
NCTC8325	297667	297684	33
NCTC8325	297684	297685	31
NCTC8325	297685	297691	30
NCTC8325	297691	297692	28
NCTC8325	297692	297695	26
NCTC8325	297695	297696	25
NCTC8325	297696	297697	24
NCTC8325	297697	297698	21
NCTC8325	297698	297707	17
NCTC8325	297707	297712	16
NCTC8325	297712	297717	7
NCTC8325	297717	297718	5
NCTC8325	297718	297719	4
NCTC8325	297719	297730	2
NCTC8325	297730	297769	1
NCTC8325	297778	297811	1
NCTC8325	297811	297819	2
NCTC8325	297819	297822	3
NCTC8325	297822	297828	4
NCTC8325	297828	297829	6
NCTC8325	297829	297832	7
NCTC8325	297832	297885	8
NCTC8325	297885	297889	11
NCTC8325	297889	297895	12
NCTC8325	297895	297915	10
NCTC8325	297915	297936	11
NCTC8325	297936	297937	9
NCTC8325	297937	297939	8
NCTC8325	297939	297967	7
NCTC8325	297967	297969	6
NCTC8325	297969	297973	7
NCTC8325	297973	297974	8
NCTC8325	297974	298001	9
NCTC8325	298001	298004	8
NCTC8325	298004	298013	14
NCTC8325	298013	298028	13
NCTC8325	298028	298051	14
NCTC8325	298051	298052	13
NCTC8325	298052	298053	12
NCTC8325	298053	298061	11
NCTC8325	298061	298065	13
NCTC8325	298065	298078	11
NCTC8325	298078	298102	10
NCTC8325	298102	298111	8
NCTC8325	298111	298119	7
NCTC8325	298119	298123	6
NCTC8325	298123	298126	5
NCTC8325	298126	298135	4
NCTC8325	298135	298136	5
NCTC8325	298136	298165	2
NCTC8325	298165	298206	1
NCTC8325	298206	298231	5
NCTC8325	298231	298249	6
NCTC8325	298249	298263	4
NCTC8325	298263	298336	3
NCTC8325	298336	298368	2
NCTC8325	298368	298373	3
NCTC8325	298373	298418	2
NCTC8325	298418	298420	3
NCTC8325	298420	298429	2
NCTC8325	298429	298440	3
NCTC8325	298440	298446	4
NCTC8325	298446	298451	5
NCTC8325	298451	298461	6
NCTC8325	298461	298468	5
NCTC8325	298468	298474	6
NCTC8325	298474	298476	7
NCTC8325	298476	298482	6
NCTC8325	298482	298509	7
NCTC8325	298509	298510	13
NCTC8325	298510	298515	14
NCTC8325	298515	298521	15
NCTC8325	298521	298531	14
NCTC8325	298531	298532	15
NCTC8325	298532	298538	16
NCTC8325	298538	298540	13
NCTC8325	298540	298547	16
NCTC8325	298547	298551	14
NCTC8325	298551	298552	15
NCTC8325	298552	298553	26
NCTC8325	298553	298556	27
NCTC8325	298556	298558	28
NCTC8325	298558	298563	26
NCTC8325	298563	298575	27
NCTC8325	298575	298592	26
NCTC8325	298592	298601	27
NCTC8325	298601	298618	28
NCTC8325	298618	298624	27
NCTC8325	298624	298634	26
NCTC8325	298634	298643	27
NCTC8325	298643	298651	26
NCTC8325	298651	298654	27
NCTC8325	298654	298671	26
NCTC8325	298671	298680	27
NCTC8325	298680	298697	28
NCTC8325	298697	298702	27
NCTC8325	298702	298703	26
NCTC8325	298703	298704	27
NCTC8325	298704	298705	28
NCTC8325	298705	298706	25
NCTC8325	298706	298709	14
NCTC8325	298709	298719	13
NCTC8325	298719	298721	14
NCTC8325	298721	298723	15
NCTC8325	298723	298724	16
NCTC8325	298724	298725	18
NCTC8325	298725	298727	19
NCTC8325	298727	298728	18
NCTC8325	298728	298743	17
NCTC8325	298743	298745	16
NCTC8325	298745	298755	15
NCTC8325	298755	298761	14
NCTC8325	298761	298766	13
NCTC8325	298766	298770	12
NCTC8325	298770	298786	14
NCTC8325	298786	298803	13
NCTC8325	299069	299199	4
NCTC8325	299199	299200	1
NCTC8325	299403	299410	1
NCTC8325	299410	299457	2
NCTC8325	302817	302845	1
NCTC8325	307950	307974	1
NCTC8325	308341	308417	1
NCTC8325	308420	308450	1
NCTC8325	309287	309348	1
NCTC8325	309440	309483	1
NCTC8325	309483	309486	2
NCTC8325	309486	309503	4
NCTC8325	309503	309545	5
NCTC8325	309545	309567	8
NCTC8325	309567	309591	9
NCTC8325	309591	309594	7
NCTC8325	309594	309604	6
NCTC8325	310480	310732	1
NCTC8325	310783	310784	4
NCTC8325	310784	310785	15
NCTC8325	310785	310786	16
NCTC8325	310786	310814	17
NCTC8325	310814	310844	18
NCTC8325	310844	310866	17
NCTC8325	310866	310870	16
NCTC8325	310870	310886	15
NCTC8325	310886	310908	18
NCTC8325	310908	310919	17
NCTC8325	310919	310923	16
NCTC8325	310923	310927	14
NCTC8325	310927	310930	13
NCTC8325	310930	310933	12
NCTC8325	310933	310940	11
NCTC8325	310940	310963	12
NCTC8325	310963	310966	11
NCTC8325	310966	310967	10
NCTC8325	310967	310968	9
NCTC8325	310968	310972	8
NCTC8325	310972	310975	7
NCTC8325	310975	310988	6
NCTC8325	310988	311000	5
NCTC8325	311000	311021	6
NCTC8325	311021	311034	5
NCTC8325	311034	311057	3
NCTC8325	311057	311063	2
NCTC8325	311063	311096	1
NCTC8325	311096	311122	2
NCTC8325	311122	311133	1
NCTC8325	311134	311182	1
NCTC8325	311226	311243	1
NCTC8325	311243	311245	3
NCTC8325	311245	311288	2
NCTC8325	311288	311293	7
NCTC8325	311293	311314	5
NCTC8325	311513	311563	2
NCTC8325	311644	311682	1
NCTC8325	312875	312961	2
NCTC8325	313552	313814	2
NCTC8325	314437	314456	1
NCTC8325	314728	314744	2
NCTC8325	314744	314769	3
NCTC8325	314769	314781	4
NCTC8325	314781	314806	6
NCTC8325	314806	314816	5
NCTC8325	314816	314821	4
NCTC8325	314821	314863	3
NCTC8325	314863	314873	1
NCTC8325	314873	314897	2
NCTC8325	314897	314898	1
NCTC8325	314949	314976	1
NCTC8325	315390	315415	1
NCTC8325	315665	315692	1
NCTC8325	315692	315695	3
NCTC8325	315695	315717	4
NCTC8325	315717	315747	1
NCTC8325	315813	315907	1
NCTC8325	315907	315908	7
NCTC8325	315908	315934	12
NCTC8325	316154	316157	4
NCTC8325	316157	316182	5
NCTC8325	316209	316247	1
NCTC8325	316351	316353	1
NCTC8325	316353	316357	2
NCTC8325	316357	316364	3
NCTC8325	316364	316384	5
NCTC8325	316384	316394	2
NCTC8325	316499	316500	15
NCTC8325	316500	316519	16
NCTC8325	316519	316520	17
NCTC8325	316520	316541	18
NCTC8325	316541	316568	19
NCTC8325	316568	316573	20
NCTC8325	316573	316578	21
NCTC8325	316578	316583	20
NCTC8325	316583	316585	19
NCTC8325	316585	316593	18
NCTC8325	316593	316595	17
NCTC8325	316595	316597	16
NCTC8325	316597	316603	15
NCTC8325	316603	316656	14
NCTC8325	316656	316661	13
NCTC8325	316661	316669	15
NCTC8325	316669	316678	18
NCTC8325	316678	316684	19
NCTC8325	316684	316688	20
NCTC8325	316688	316698	18
NCTC8325	316698	316705	19
NCTC8325	316705	316721	20
NCTC8325	316721	316726	19
NCTC8325	316726	316735	18
NCTC8325	316735	316743	15
NCTC8325	316743	316752	14
NCTC8325	316752	316768	13
NCTC8325	316768	316771	11
NCTC8325	316771	316772	9
NCTC8325	316772	316773	8
NCTC8325	316773	316774	7
NCTC8325	316774	316775	6
NCTC8325	316775	316779	5
NCTC8325	316779	316785	4
NCTC8325	316785	316788	3
NCTC8325	316788	316792	2
NCTC8325	316792	316812	1
NCTC8325	316816	316878	1
NCTC8325	316903	316989	1
NCTC8325	317097	317217	1
NCTC8325	317217	317236	2
NCTC8325	317236	317264	1
NCTC8325	317283	317289	1
NCTC8325	317289	317292	2
NCTC8325	317292	317318	3
NCTC8325	317318	317328	2
NCTC8325	317328	317329	3
NCTC8325	317329	317338	4
NCTC8325	317338	317343	5
NCTC8325	317343	317349	6
NCTC8325	317349	317358	5
NCTC8325	317358	317365	4
NCTC8325	317365	317376	5
NCTC8325	317376	317400	4
NCTC8325	317400	317407	5
NCTC8325	317407	317412	8
NCTC8325	317412	317447	6
NCTC8325	317447	317461	7
NCTC8325	317461	317468	8
NCTC8325	317468	317469	7
NCTC8325	317469	317478	4
NCTC8325	317478	317489	3
NCTC8325	317489	317490	2
NCTC8325	317490	317496	1
NCTC8325	317510	317559	1
NCTC8325	317563	317584	1
NCTC8325	317584	317610	2
NCTC8325	317610	317628	1
NCTC8325	317628	317629	2
NCTC8325	317629	317653	1
NCTC8325	317719	317749	2
NCTC8325	317750	317752	2
NCTC8325	317752	317754	3
NCTC8325	317754	317779	4
NCTC8325	317779	317830	1
NCTC8325	317958	318020	1
NCTC8325	318020	318023	2
NCTC8325	318023	318062	3
NCTC8325	318062	318093	1
NCTC8325	318093	318107	3
NCTC8325	318107	318138	2
NCTC8325	318138	318146	3
NCTC8325	318146	318166	1
NCTC8325	318206	318208	2
NCTC8325	318208	318229	3
NCTC8325	318229	318230	4
NCTC8325	318230	318245	5
NCTC8325	318245	318256	4
NCTC8325	318256	318260	2
NCTC8325	318367	318455	2
NCTC8325	318571	318596	3
NCTC8325	318596	318597	4
NCTC8325	318597	318637	1
NCTC8325	318729	318765	1
NCTC8325	319223	319230	1
NCTC8325	319230	319231	2
NCTC8325	319231	319250	3
NCTC8325	319250	319257	2
NCTC8325	319358	319386	4
NCTC8325	319489	319520	1
NCTC8325	319605	319632	1
NCTC8325	320163	320202	1
NCTC8325	320302	320331	1
NCTC8325	320466	320491	2
NCTC8325	320532	320560	1
NCTC8325	321746	321772	2
NCTC8325	322220	322306	1
NCTC8325	323612	323632	1
NCTC8325	323894	323924	1
NCTC8325	324098	324124	1
NCTC8325	324796	324907	1
NCTC8325	324919	325095	1
NCTC8325	326485	326538	1
NCTC8325	328580	328635	1
NCTC8325	328804	328829	1
NCTC8325	329112	329133	1
NCTC8325	329707	329777	1
NCTC8325	330785	330949	1
NCTC8325	331261	331341	4
NCTC8325	331341	331447	5
NCTC8325	331447	331449	9
NCTC8325	331449	331455	10
NCTC8325	331455	331458	11
NCTC8325	331458	331459	6
NCTC8325	331459	331473	7
NCTC8325	331473	331508	6
NCTC8325	331508	331543	7
NCTC8325	331543	331548	5
NCTC8325	331548	331578	3
NCTC8325	331578	331657	2
NCTC8325	331657	331662	3
NCTC8325	331662	331663	2
NCTC8325	331663	331689	3
NCTC8325	331689	331705	2
NCTC8325	331705	331746	1
NCTC8325	331926	331967	1
NCTC8325	331967	331971	2
NCTC8325	331971	331992	1
NCTC8325	331992	332049	2
NCTC8325	332049	332066	1
NCTC8325	332185	332217	1
NCTC8325	332217	332309	2
NCTC8325	332309	332423	1
NCTC8325	332423	332424	2
NCTC8325	332424	332463	1
NCTC8325	332469	332531	1
NCTC8325	332589	332646	2
NCTC8325	333260	333383	1
NCTC8325	335241	335307	1
NCTC8325	335403	335440	1
NCTC8325	336075	336101	1
NCTC8325	336108	336201	1
NCTC8325	336201	336219	2
NCTC8325	336219	336380	3
NCTC8325	336380	336385	4
NCTC8325	336385	336406	3
NCTC8325	336406	336419	5
NCTC8325	336419	336431	6
NCTC8325	336431	336436	4
NCTC8325	336436	336450	2
NCTC8325	336450	336457	1
NCTC8325	336457	336460	2
NCTC8325	336460	336493	3
NCTC8325	336493	336534	4
NCTC8325	336534	336535	6
NCTC8325	336535	336541	5
NCTC8325	336541	336565	4
NCTC8325	336565	336580	3
NCTC8325	336580	336661	4
NCTC8325	336661	336664	3
NCTC8325	336799	336833	1
NCTC8325	336937	336958	1
NCTC8325	340606	340625	1
NCTC8325	340943	340962	1
NCTC8325	341648	341650	4
NCTC8325	341650	341707	7
NCTC8325	341707	341736	9
NCTC8325	341736	341738	7
NCTC8325	341738	341769	5
NCTC8325	341769	341817	6
NCTC8325	341817	341824	4
NCTC8325	341824	341864	3
NCTC8325	341864	341913	4
NCTC8325	341913	341917	3
NCTC8325	341917	341919	4
NCTC8325	341919	341922	3
NCTC8325	341922	341936	4
NCTC8325	341936	341951	3
NCTC8325	341951	341952	2
NCTC8325	341952	341965	6
NCTC8325	341965	342050	5
NCTC8325	342050	342051	2
NCTC8325	342162	342172	2
NCTC8325	342172	342176	3
NCTC8325	342176	342226	4
NCTC8325	342226	342231	6
NCTC8325	342231	342290	7
NCTC8325	342290	342324	5
NCTC8325	342324	342325	4
NCTC8325	342325	342346	3
NCTC8325	342346	342388	4
NCTC8325	342388	342399	3
NCTC8325	342399	342411	2
NCTC8325	342411	342414	1
NCTC8325	342483	342524	1
NCTC8325	342551	342565	1
NCTC8325	342565	342571	2
NCTC8325	342571	342592	1
NCTC8325	342592	342608	4
NCTC8325	342608	342619	5
NCTC8325	342619	342620	6
NCTC8325	342620	342622	7
NCTC8325	342622	342630	8
NCTC8325	342630	342634	10
NCTC8325	342634	342647	9
NCTC8325	342647	342654	7
NCTC8325	342654	342662	6
NCTC8325	342662	342668	7
NCTC8325	342668	342686	6
NCTC8325	342686	342737	7
NCTC8325	342737	342754	6
NCTC8325	342754	342774	5
NCTC8325	342774	342775	2
NCTC8325	342775	342789	1
NCTC8325	342897	342987	1
NCTC8325	342987	342990	2
NCTC8325	342990	343002	3
NCTC8325	343002	343016	4
NCTC8325	343016	343034	3
NCTC8325	343034	343043	2
NCTC8325	343043	343063	3
NCTC8325	343063	343075	4
NCTC8325	343075	343089	3
NCTC8325	343089	343095	2
NCTC8325	343095	343114	3
NCTC8325	343114	343122	2
NCTC8325	343122	343129	4
NCTC8325	343129	343143	3
NCTC8325	343143	343158	4
NCTC8325	343158	343173	7
NCTC8325	343173	343183	8
NCTC8325	343183	343192	9
NCTC8325	343192	343214	8
NCTC8325	343214	343218	7
NCTC8325	343218	343225	6
NCTC8325	343225	343238	5
NCTC8325	343965	343993	1
NCTC8325	344467	344512	1
NCTC8325	345287	345313	1
NCTC8325	346087	346149	2
NCTC8325	346149	346154	3
NCTC8325	346154	346198	6
NCTC8325	346198	346224	8
NCTC8325	346224	346225	7
NCTC8325	346225	346243	5
NCTC8325	346243	346268	2
NCTC8325	346268	346296	3
NCTC8325	346296	346320	2
NCTC8325	346444	346538	3
NCTC8325	346538	346540	5
NCTC8325	346540	346555	7
NCTC8325	346555	346580	6
NCTC8325	346580	346591	4
NCTC8325	346591	346619	5
NCTC8325	346619	346626	4
NCTC8325	346626	346643	3
NCTC8325	346643	346654	1
NCTC8325	346654	346658	8
NCTC8325	346658	346665	9
NCTC8325	346665	346671	10
NCTC8325	346671	346695	11
NCTC8325	346695	346701	9
NCTC8325	346701	346709	7
NCTC8325	346709	346713	5
NCTC8325	346713	346739	6
NCTC8325	346739	346742	5
NCTC8325	346742	346743	7
NCTC8325	346743	346754	6
NCTC8325	346754	346762	5
NCTC8325	346762	346773	6
NCTC8325	346773	346779	7
NCTC8325	346779	346781	8
NCTC8325	346781	346789	9
NCTC8325	346789	346798	10
NCTC8325	346798	346799	9
NCTC8325	346799	346804	8
NCTC8325	346804	346805	7
NCTC8325	346805	346809	6
NCTC8325	346809	346828	5
NCTC8325	346828	346886	3
NCTC8325	346886	346918	2
NCTC8325	346918	346931	3
NCTC8325	346931	346944	2
NCTC8325	346944	346972	1
NCTC8325	346983	346992	1
NCTC8325	346992	346998	2
NCTC8325	346998	346999	3
NCTC8325	346999	347007	4
NCTC8325	347007	347032	5
NCTC8325	347032	347038	4
NCTC8325	347038	347044	3
NCTC8325	347044	347051	4
NCTC8325	347051	347055	6
NCTC8325	347055	347060	7
NCTC8325	347060	347080	5
NCTC8325	347080	347098	7
NCTC8325	347098	347114	6
NCTC8325	347114	347116	7
NCTC8325	347116	347130	6
NCTC8325	347130	347173	4
NCTC8325	347173	347176	2
NCTC8325	347178	347185	1
NCTC8325	347185	347248	2
NCTC8325	347248	347250	1
NCTC8325	347250	347255	3
NCTC8325	347255	347260	4
NCTC8325	347260	347317	5
NCTC8325	347317	347330	8
NCTC8325	347330	347336	6
NCTC8325	347336	347340	5
NCTC8325	347340	347344	4
NCTC8325	347344	347350	3
NCTC8325	347350	347360	1
NCTC8325	347435	347480	1
NCTC8325	348027	348076	1
NCTC8325	349047	349048	3
NCTC8325	349048	349049	9
NCTC8325	349049	349155	10
NCTC8325	349155	349172	9
NCTC8325	349172	349177	8
NCTC8325	349177	349189	6
NCTC8325	349189	349194	7
NCTC8325	349194	349217	4
NCTC8325	349217	349315	2
NCTC8325	349315	349334	1
NCTC8325	349351	349379	1
NCTC8325	349603	349876	1
NCTC8325	349929	349983	1
NCTC8325	350051	350071	1
NCTC8325	350197	350218	1
NCTC8325	350363	350411	1
NCTC8325	350777	350796	1
NCTC8325	351681	351771	2
NCTC8325	352064	352097	1
NCTC8325	352517	352543	1
NCTC8325	353766	353828	1
NCTC8325	354917	354950	2
NCTC8325	355086	355131	1
NCTC8325	356208	356246	1
NCTC8325	356246	356290	3
NCTC8325	356290	356291	27
NCTC8325	356291	356292	28
NCTC8325	356292	356310	29
NCTC8325	356310	356399	31
NCTC8325	356399	356402	32
NCTC8325	356402	356403	33
NCTC8325	356403	356418	34
NCTC8325	356418	356450	35
NCTC8325	356450	356451	36
NCTC8325	356451	356462	37
NCTC8325	356462	356474	38
NCTC8325	356474	356489	39
NCTC8325	356489	356491	38
NCTC8325	356491	356497	21
NCTC8325	356497	356498	16
NCTC8325	356498	356502	14
NCTC8325	356502	356531	12
NCTC8325	356531	356533	13
NCTC8325	356533	356537	14
NCTC8325	356537	356545	17
NCTC8325	356545	356560	18
NCTC8325	356560	356568	19
NCTC8325	356568	356569	20
NCTC8325	356569	356570	44
NCTC8325	356570	356571	76
NCTC8325	356571	356572	82
NCTC8325	356572	356573	96
NCTC8325	356573	356574	148
NCTC8325	356574	356575	151
NCTC8325	356575	356576	187
NCTC8325	356576	356577	189
NCTC8325	356577	356579	192
NCTC8325	356579	356584	195
NCTC8325	356584	356587	194
NCTC8325	356587	356588	196
NCTC8325	356588	356589	201
NCTC8325	356589	356592	205
NCTC8325	356592	356593	206
NCTC8325	356593	356605	207
NCTC8325	356605	356618	206
NCTC8325	356618	356619	93
NCTC8325	356619	356620	90
NCTC8325	356620	356621	93
NCTC8325	356621	356623	91
NCTC8325	356623	356624	88
NCTC8325	356624	356632	85
NCTC8325	356632	356635	84
NCTC8325	356635	356637	83
NCTC8325	356637	356646	82
NCTC8325	356646	356648	79
NCTC8325	356648	356654	76
NCTC8325	356654	356658	75
NCTC8325	356658	356662	73
NCTC8325	356662	356663	71
NCTC8325	356663	356664	56
NCTC8325	356664	356669	55
NCTC8325	356669	356670	54
NCTC8325	356670	356675	53
NCTC8325	356675	356678	52
NCTC8325	356678	356680	7
NCTC8325	356894	356920	3
NCTC8325	357162	357190	1
NCTC8325	357395	357421	2
NCTC8325	357601	357633	1
NCTC8325	358217	358259	1
NCTC8325	358334	358359	1
NCTC8325	359295	359333	1
NCTC8325	359367	359400	2
NCTC8325	359625	359683	2
NCTC8325	359683	359693	3
NCTC8325	359693	359719	4
NCTC8325	359719	359721	3
NCTC8325	359721	359727	2
NCTC8325	359727	359754	3
NCTC8325	359754	359793	4
NCTC8325	359793	359801	3
NCTC8325	359801	359862	1
NCTC8325	359959	359974	1
NCTC8325	359974	359982	2
NCTC8325	359982	359999	4
NCTC8325	359999	360007	2
NCTC8325	360007	360012	1
NCTC8325	360018	360020	1
NCTC8325	360020	360021	3
NCTC8325	360021	360033	4
NCTC8325	360033	360036	5
NCTC8325	360036	360042	6
NCTC8325	360042	360056	7
NCTC8325	360056	360057	6
NCTC8325	360057	360058	4
NCTC8325	360058	360063	3
NCTC8325	360063	360085	2
NCTC8325	360085	360089	3
NCTC8325	360089	360100	5
NCTC8325	360100	360121	16
NCTC8325	360121	360125	14
NCTC8325	360125	360126	13
NCTC8325	360126	360134	3
NCTC8325	360134	360143	4
NCTC8325	360143	360188	3
NCTC8325	360188	360189	4
NCTC8325	360189	360204	3
NCTC8325	360204	360207	4
NCTC8325	360207	360211	5
NCTC8325	360211	360253	4
NCTC8325	360253	360261	5
NCTC8325	360261	360268	6
NCTC8325	360268	360273	7
NCTC8325	360273	360284	8
NCTC8325	360284	360297	9
NCTC8325	360297	360298	10
NCTC8325	360298	360299	9
NCTC8325	360299	360301	13
NCTC8325	360301	360302	14
NCTC8325	360302	360304	16
NCTC8325	360304	360308	17
NCTC8325	360308	360314	18
NCTC8325	360314	360316	19
NCTC8325	360316	360318	20
NCTC8325	360318	360319	22
NCTC8325	360319	360320	24
NCTC8325	360320	360335	26
NCTC8325	360335	360336	27
NCTC8325	360336	360340	28
NCTC8325	360340	360343	29
NCTC8325	360343	360351	28
NCTC8325	360351	360362	32
NCTC8325	360362	360364	46
NCTC8325	360364	360366	47
NCTC8325	360366	360367	48
NCTC8325	360367	360382	49
NCTC8325	360382	360397	47
NCTC8325	360397	360399	43
NCTC8325	360907	360929	1
NCTC8325	361161	361191	1
NCTC8325	361680	361683	1
NCTC8325	361683	361702	2
NCTC8325	361728	361750	1
NCTC8325	361902	361903	1
NCTC8325	361903	361904	21
NCTC8325	361904	361905	67
NCTC8325	361905	361906	98
NCTC8325	361906	361911	100
NCTC8325	361911	361913	101
NCTC8325	361913	361915	102
NCTC8325	361915	361916	103
NCTC8325	361916	361917	111
NCTC8325	361917	361919	130
NCTC8325	361919	361928	132
NCTC8325	361928	361931	129
NCTC8325	361931	361933	128
NCTC8325	361933	361934	143
NCTC8325	361934	361935	150
NCTC8325	361935	361937	178
NCTC8325	361937	361939	234
NCTC8325	361939	361941	235
NCTC8325	361941	361944	239
NCTC8325	361944	361949	240
NCTC8325	361949	361950	241
NCTC8325	361950	361953	242
NCTC8325	361953	361959	243
NCTC8325	361959	361960	247
NCTC8325	361960	361969	251
NCTC8325	361969	361986	252
NCTC8325	361986	361988	245
NCTC8325	361988	361998	244
NCTC8325	361998	361999	243
NCTC8325	361999	362002	1
NCTC8325	362116	362158	1
NCTC8325	362989	363149	1
NCTC8325	363741	363847	1
NCTC8325	365186	365213	1
NCTC8325	366044	366045	1
NCTC8325	366045	366047	2
NCTC8325	366047	366048	44
NCTC8325	366048	366049	57
NCTC8325	366049	366050	58
NCTC8325	366050	366056	59
NCTC8325	366056	366057	60
NCTC8325	366057	366071	61
NCTC8325	366071	366102	62
NCTC8325	366102	366108	63
NCTC8325	366108	366111	62
NCTC8325	366111	366119	63
NCTC8325	366119	366124	64
NCTC8325	366124	366125	65
NCTC8325	366125	366129	66
NCTC8325	366129	366138	71
NCTC8325	366138	366143	73
NCTC8325	366143	366145	71
NCTC8325	366145	366152	70
NCTC8325	366152	366154	69
NCTC8325	366154	366161	68
NCTC8325	366161	366164	66
NCTC8325	366164	366167	64
NCTC8325	366167	366188	63
NCTC8325	366188	366190	64
NCTC8325	366190	366191	63
NCTC8325	366191	366194	62
NCTC8325	366194	366200	61
NCTC8325	366200	366211	59
NCTC8325	366211	366218	60
NCTC8325	366218	366227	59
NCTC8325	366227	366230	58
NCTC8325	366230	366231	20
NCTC8325	366231	366242	14
NCTC8325	366242	366243	13
NCTC8325	366243	366244	14
NCTC8325	366244	366249	13
NCTC8325	366249	366255	12
NCTC8325	366255	366263	14
NCTC8325	366263	366265	16
NCTC8325	366265	366272	15
NCTC8325	366272	366287	14
NCTC8325	366287	366291	11
NCTC8325	366291	366296	10
NCTC8325	366296	366298	11
NCTC8325	366298	366302	10
NCTC8325	366302	366305	11
NCTC8325	366305	366320	12
NCTC8325	366320	366330	13
NCTC8325	366330	366334	14
NCTC8325	366334	366335	13
NCTC8325	366335	366337	14
NCTC8325	366337	366347	15
NCTC8325	366347	366356	14
NCTC8325	366356	366371	15
NCTC8325	366371	366375	17
NCTC8325	366375	366377	16
NCTC8325	366377	366379	17
NCTC8325	366379	366380	14
NCTC8325	366380	366384	13
NCTC8325	366384	366387	14
NCTC8325	366387	366407	16
NCTC8325	366407	366409	14
NCTC8325	366409	366413	12
NCTC8325	366413	366414	13
NCTC8325	366414	366415	12
NCTC8325	366415	366418	11
NCTC8325	366418	366448	10
NCTC8325	366448	366454	1
NCTC8325	366454	366514	2
NCTC8325	366514	366517	1
NCTC8325	366532	366562	1
NCTC8325	367116	367123	2
NCTC8325	367123	367124	3
NCTC8325	367124	367125	8
NCTC8325	367125	367126	31
NCTC8325	367126	367127	83
NCTC8325	367127	367128	93
NCTC8325	367128	367129	105
NCTC8325	367129	367130	109
NCTC8325	367130	367131	110
NCTC8325	367131	367132	113
NCTC8325	367132	367134	114
NCTC8325	367134	367135	116
NCTC8325	367135	367136	130
NCTC8325	367136	367137	131
NCTC8325	367137	367138	149
NCTC8325	367138	367139	152
NCTC8325	367139	367140	167
NCTC8325	367140	367141	203
NCTC8325	367141	367142	250
NCTC8325	367142	367144	256
NCTC8325	367144	367145	258
NCTC8325	367145	367146	262
NCTC8325	367146	367147	271
NCTC8325	367147	367149	274
NCTC8325	367149	367154	275
NCTC8325	367154	367156	277
NCTC8325	367156	367157	278
NCTC8325	367157	367159	279
NCTC8325	367159	367162	282
NCTC8325	367162	367163	270
NCTC8325	367163	367164	269
NCTC8325	367164	367165	259
NCTC8325	367165	367166	243
NCTC8325	367166	367167	234
NCTC8325	367167	367168	233
NCTC8325	367168	367169	224
NCTC8325	367169	367170	220
NCTC8325	367170	367171	162
NCTC8325	367171	367172	161
NCTC8325	367172	367174	153
NCTC8325	367174	367176	146
NCTC8325	367176	367177	145
NCTC8325	367177	367178	142
NCTC8325	367178	367182	139
NCTC8325	367182	367183	137
NCTC8325	367183	367186	131
NCTC8325	367186	367187	124
NCTC8325	367187	367188	122
NCTC8325	367188	367189	120
NCTC8325	367189	367191	118
NCTC8325	367191	367192	117
NCTC8325	367192	367206	115
NCTC8325	367206	367207	2
NCTC8325	367361	367391	1
NCTC8325	367477	367479	1
NCTC8325	367479	367509	3
NCTC8325	367509	367522	2
NCTC8325	367522	367580	1
NCTC8325	367592	367598	2
NCTC8325	367598	367617	3
NCTC8325	367617	367645	1
NCTC8325	367645	367678	2
NCTC8325	367678	367679	1
NCTC8325	367697	367723	1
NCTC8325	367955	368040	5
NCTC8325	368040	368053	7
NCTC8325	368053	368059	6
NCTC8325	368059	368067	5
NCTC8325	368067	368085	3
NCTC8325	368085	368094	2
NCTC8325	368094	368096	1
NCTC8325	368248	368268	1
NCTC8325	368268	368278	2
NCTC8325	368278	368279	3
NCTC8325	368279	368291	4
NCTC8325	368291	368293	10
NCTC8325	368293	368301	16
NCTC8325	368301	368311	17
NCTC8325	368311	368312	18
NCTC8325	368312	368317	19
NCTC8325	368317	368318	17
NCTC8325	368318	368325	14
NCTC8325	368325	368327	13
NCTC8325	368327	368328	12
NCTC8325	368328	368335	13
NCTC8325	368335	368339	14
NCTC8325	368339	368341	9
NCTC8325	368341	368344	11
NCTC8325	368344	368345	50
NCTC8325	368345	368347	52
NCTC8325	368347	368364	53
NCTC8325	368364	368371	52
NCTC8325	368371	368385	9
NCTC8325	368385	368400	7
NCTC8325	368400	368413	8
NCTC8325	368413	368429	7
NCTC8325	368429	368475	1
NCTC8325	368541	368544	1
NCTC8325	368544	368555	2
NCTC8325	368555	368565	4
NCTC8325	368565	368573	3
NCTC8325	368573	368602	4
NCTC8325	368602	368654	3
NCTC8325	368654	368686	4
NCTC8325	368686	368696	2
NCTC8325	368696	368737	1
NCTC8325	368737	368739	2
NCTC8325	368739	368751	1
NCTC8325	368751	368771	2
NCTC8325	368771	368772	1
NCTC8325	368796	368822	2
NCTC8325	368822	368847	3
NCTC8325	368847	368855	2
NCTC8325	368855	368871	3
NCTC8325	368871	368902	4
NCTC8325	368902	368903	5
NCTC8325	368903	368920	8
NCTC8325	368920	368946	9
NCTC8325	368946	368990	8
NCTC8325	368990	369015	10
NCTC8325	369015	369040	8
NCTC8325	369040	369052	6
NCTC8325	369052	369075	5
NCTC8325	369075	369081	4
NCTC8325	369081	369082	6
NCTC8325	369082	369092	7
NCTC8325	369092	369123	8
NCTC8325	369123	369157	5
NCTC8325	369157	369169	6
NCTC8325	369169	369171	4
NCTC8325	369171	369194	7
NCTC8325	369194	369199	8
NCTC8325	369199	369202	9
NCTC8325	369202	369219	11
NCTC8325	369219	369228	12
NCTC8325	369228	369245	11
NCTC8325	369245	369246	12
NCTC8325	369246	369257	13
NCTC8325	369257	369275	12
NCTC8325	369275	369281	13
NCTC8325	369281	369289	12
NCTC8325	369289	369295	11
NCTC8325	369295	369309	9
NCTC8325	369309	369316	6
NCTC8325	369316	369332	5
NCTC8325	369332	369333	3
NCTC8325	369333	369344	5
NCTC8325	369344	369358	6
NCTC8325	369358	369363	5
NCTC8325	369363	369367	9
NCTC8325	369367	369369	12
NCTC8325	369369	369384	13
NCTC8325	369384	369388	12
NCTC8325	369388	369389	11
NCTC8325	369389	369390	9
NCTC8325	369390	369428	10
NCTC8325	369428	369494	9
NCTC8325	369494	369499	6
NCTC8325	369499	369504	3
NCTC8325	369504	369512	2
NCTC8325	369512	369534	3
NCTC8325	369534	369563	4
NCTC8325	369563	369568	5
NCTC8325	369568	369575	4
NCTC8325	369575	369591	5
NCTC8325	369591	369592	6
NCTC8325	369592	369607	7
NCTC8325	369607	369616	6
NCTC8325	369616	369634	4
NCTC8325	369634	369639	3
NCTC8325	369665	369672	1
NCTC8325	369672	369674	2
NCTC8325	369674	369675	12
NCTC8325	369675	369676	33
NCTC8325	369676	369677	188
NCTC8325	369677	369678	201
NCTC8325	369678	369681	206
NCTC8325	369681	369690	207
NCTC8325	369690	369709	209
NCTC8325	369709	369719	210
NCTC8325	369719	369736	211
NCTC8325	369736	369740	210
NCTC8325	369740	369746	211
NCTC8325	369746	369755	212
NCTC8325	369755	369760	211
NCTC8325	369760	369763	212
NCTC8325	369763	369768	213
NCTC8325	369768	369769	212
NCTC8325	369769	369771	210
NCTC8325	369771	369772	208
NCTC8325	369772	369775	210
NCTC8325	369775	369776	212
NCTC8325	369776	369779	213
NCTC8325	369779	369781	212
NCTC8325	369781	369782	210
NCTC8325	369782	369785	209
NCTC8325	369785	369786	204
NCTC8325	369786	369787	202
NCTC8325	369787	369789	198
NCTC8325	369789	369790	197
NCTC8325	369790	369791	192
NCTC8325	369791	369792	151
NCTC8325	369792	369793	133
NCTC8325	369793	369794	127
NCTC8325	369794	369795	124
NCTC8325	369795	369796	123
NCTC8325	369796	369797	120
NCTC8325	369797	369798	119
NCTC8325	369798	369800	118
NCTC8325	369800	369803	115
NCTC8325	369803	369805	117
NCTC8325	369805	369806	116
NCTC8325	369806	369808	115
NCTC8325	369808	369809	114
NCTC8325	369809	369810	111
NCTC8325	369810	369812	110
NCTC8325	369812	369815	108
NCTC8325	369815	369818	107
NCTC8325	369818	369819	104
NCTC8325	369819	369820	100
NCTC8325	369820	369821	98
NCTC8325	369821	369822	94
NCTC8325	369822	369824	92
NCTC8325	369824	369825	90
NCTC8325	369825	369826	88
NCTC8325	369826	369827	89
NCTC8325	369827	369828	87
NCTC8325	369828	369829	85
NCTC8325	369829	369830	77
NCTC8325	369830	369832	74
NCTC8325	369832	369834	72
NCTC8325	369834	369835	70
NCTC8325	369835	369838	68
NCTC8325	369838	369840	67
NCTC8325	369840	369841	66
NCTC8325	369841	369842	70
NCTC8325	369842	369843	69
NCTC8325	369843	369844	68
NCTC8325	369844	369849	66
NCTC8325	369849	369850	65
NCTC8325	369850	369851	62
NCTC8325	369851	369853	66
NCTC8325	369853	369854	64
NCTC8325	369854	369856	65
NCTC8325	369856	369857	64
NCTC8325	369857	369859	66
NCTC8325	369859	369860	68
NCTC8325	369860	369861	70
NCTC8325	369861	369862	69
NCTC8325	369862	369863	73
NCTC8325	369863	369865	76
NCTC8325	369865	369866	96
NCTC8325	369866	369869	100
NCTC8325	369869	369872	117
NCTC8325	369872	369873	115
NCTC8325	369873	369874	116
NCTC8325	369874	369875	115
NCTC8325	369875	369876	114
NCTC8325	369876	369879	113
NCTC8325	369879	369881	110
NCTC8325	369881	369882	109
NCTC8325	369882	369884	108
NCTC8325	369884	369886	109
NCTC8325	369886	369889	107
NCTC8325	369889	369890	106
NCTC8325	369890	369893	91
NCTC8325	369893	369895	94
NCTC8325	369895	369897	68
NCTC8325	369897	369898	65
NCTC8325	369898	369899	59
NCTC8325	369899	369901	47
NCTC8325	369901	369902	45
NCTC8325	369902	369904	44
NCTC8325	369904	369905	43
NCTC8325	369905	369907	41
NCTC8325	369907	369908	37
NCTC8325	369908	369909	35
NCTC8325	369909	369913	34
NCTC8325	369913	369914	31
NCTC8325	369914	369917	30
NCTC8325	369917	369920	29
NCTC8325	369920	369922	26
NCTC8325	369922	369927	22
NCTC8325	369927	369933	21
NCTC8325	369933	369937	20
NCTC8325	369937	369938	28
NCTC8325	369938	369944	29
NCTC8325	369944	369949	30
NCTC8325	369949	369956	27
NCTC8325	369956	369960	26
NCTC8325	369960	369962	27
NCTC8325	369962	369963	19
NCTC8325	369963	369975	25
NCTC8325	369975	369976	31
NCTC8325	369976	369979	32
NCTC8325	369979	369980	36
NCTC8325	369980	369981	39
NCTC8325	369981	369982	42
NCTC8325	369982	369983	45
NCTC8325	369983	369985	47
NCTC8325	369985	369986	48
NCTC8325	369986	369989	46
NCTC8325	369989	369996	43
NCTC8325	369996	370002	42
NCTC8325	370002	370003	27
NCTC8325	370003	370004	28
NCTC8325	370004	370005	32
NCTC8325	370005	370008	31
NCTC8325	370008	370009	29
NCTC8325	370009	370010	28
NCTC8325	370010	370011	26
NCTC8325	370011	370012	25
NCTC8325	370012	370015	24
NCTC8325	370015	370018	23
NCTC8325	370018	370020	24
NCTC8325	370020	370024	23
NCTC8325	370024	370025	24
NCTC8325	370025	370028	25
NCTC8325	370028	370029	27
NCTC8325	370029	370033	28
NCTC8325	370033	370034	22
NCTC8325	370034	370036	24
NCTC8325	370036	370039	26
NCTC8325	370039	370045	25
NCTC8325	370045	370046	23
NCTC8325	370046	370047	21
NCTC8325	370047	370052	20
NCTC8325	370052	370053	19
NCTC8325	370053	370054	17
NCTC8325	370054	370059	16
NCTC8325	370059	370069	18
NCTC8325	370069	370081	17
NCTC8325	370081	370087	18
NCTC8325	370087	370088	19
NCTC8325	370088	370090	20
NCTC8325	370090	370094	19
NCTC8325	370094	370097	17
NCTC8325	370097	370099	14
NCTC8325	370099	370102	13
NCTC8325	370102	370103	14
NCTC8325	370103	370105	15
NCTC8325	370105	370107	17
NCTC8325	370107	370109	16
NCTC8325	370109	370113	15
NCTC8325	370113	370114	16
NCTC8325	370114	370117	15
NCTC8325	370117	370121	14
NCTC8325	370121	370123	15
NCTC8325	370123	370124	18
NCTC8325	370124	370134	23
NCTC8325	370134	370138	25
NCTC8325	370138	370139	26
NCTC8325	370139	370143	30
NCTC8325	370143	370144	29
NCTC8325	370144	370145	33
NCTC8325	370145	370147	32
NCTC8325	370147	370149	33
NCTC8325	370149	370150	30
NCTC8325	370150	370152	31
NCTC8325	370152	370154	30
NCTC8325	370154	370159	31
NCTC8325	370159	370160	30
NCTC8325	370160	370163	28
NCTC8325	370163	370166	19
NCTC8325	370166	370173	20
NCTC8325	370173	370175	21
NCTC8325	370175	370177	23
NCTC8325	370177	370180	25
NCTC8325	370180	370186	23
NCTC8325	370186	370189	26
NCTC8325	370189	370190	27
NCTC8325	370190	370192	28
NCTC8325	370192	370193	37
NCTC8325	370193	370194	39
NCTC8325	370194	370197	41
NCTC8325	370197	370199	39
NCTC8325	370199	370203	42
NCTC8325	370203	370212	41
NCTC8325	370212	370214	39
NCTC8325	370214	370217	40
NCTC8325	370217	370220	39
NCTC8325	370220	370221	24
NCTC8325	370221	370222	25
NCTC8325	370222	370223	26
NCTC8325	370223	370224	28
NCTC8325	370224	370226	25
NCTC8325	370226	370227	24
NCTC8325	370227	370229	29
NCTC8325	370229	370230	30
NCTC8325	370230	370231	28
NCTC8325	370231	370232	31
NCTC8325	370232	370233	28
NCTC8325	370233	370234	30
NCTC8325	370234	370235	31
NCTC8325	370235	370237	35
NCTC8325	370237	370238	34
NCTC8325	370238	370240	33
NCTC8325	370240	370243	32
NCTC8325	370243	370246	31
NCTC8325	370246	370247	30
NCTC8325	370247	370248	41
NCTC8325	370248	370251	43
NCTC8325	370251	370252	42
NCTC8325	370252	370258	41
NCTC8325	370258	370260	40
NCTC8325	370260	370261	36
NCTC8325	370261	370265	38
NCTC8325	370265	370267	39
NCTC8325	370267	370269	37
NCTC8325	370269	370271	33
NCTC8325	370271	370272	32
NCTC8325	370272	370275	34
NCTC8325	370275	370276	32
NCTC8325	370276	370277	21
NCTC8325	370277	370282	11
NCTC8325	370282	370285	10
NCTC8325	370285	370292	9
NCTC8325	370292	370296	7
NCTC8325	370296	370298	12
NCTC8325	370298	370301	13
NCTC8325	370301	370302	15
NCTC8325	370302	370303	16
NCTC8325	370303	370312	17
NCTC8325	370312	370321	26
NCTC8325	370321	370325	25
NCTC8325	370325	370328	23
NCTC8325	370328	370331	21
NCTC8325	370331	370332	19
NCTC8325	370332	370336	20
NCTC8325	370336	370337	21
NCTC8325	370337	370339	32
NCTC8325	370339	370341	34
NCTC8325	370341	370342	35
NCTC8325	370342	370343	34
NCTC8325	370343	370345	37
NCTC8325	370345	370359	35
NCTC8325	370359	370364	27
NCTC8325	370364	370365	12
NCTC8325	370365	370369	13
NCTC8325	370369	370370	10
NCTC8325	370370	370377	9
NCTC8325	370377	370378	10
NCTC8325	370378	370379	9
NCTC8325	370379	370380	8
NCTC8325	370380	370381	9
NCTC8325	370381	370382	12
NCTC8325	370382	370383	13
NCTC8325	370383	370385	15
NCTC8325	370385	370394	19
NCTC8325	370394	370401	20
NCTC8325	370401	370403	19
NCTC8325	370403	370407	18
NCTC8325	370407	370411	16
NCTC8325	370411	370413	15
NCTC8325	370413	370416	11
NCTC8325	370416	370417	8
NCTC8325	370417	370423	7
NCTC8325	370423	370441	5
NCTC8325	370441	370442	4
NCTC8325	370442	370445	3
NCTC8325	370445	370450	4
NCTC8325	370450	370456	3
NCTC8325	370456	370458	5
NCTC8325	370458	370459	6
NCTC8325	370459	370460	8
NCTC8325	370460	370461	62
NCTC8325	370461	370462	63
NCTC8325	370462	370472	74
NCTC8325	370472	370476	75
NCTC8325	370476	370477	76
NCTC8325	370477	370483	77
NCTC8325	370483	370486	76
NCTC8325	370486	370487	16
NCTC8325	370487	370490	12
NCTC8325	370490	370491	14
NCTC8325	370491	370493	12
NCTC8325	370493	370495	13
NCTC8325	370495	370497	14
NCTC8325	370497	370506	13
NCTC8325	370506	370507	18
NCTC8325	370507	370508	39
NCTC8325	370508	370517	41
NCTC8325	370517	370525	42
NCTC8325	370525	370531	40
NCTC8325	370531	370532	41
NCTC8325	370532	370535	21
NCTC8325	370535	370540	22
NCTC8325	370540	370541	21
NCTC8325	370541	370543	22
NCTC8325	370543	370547	23
NCTC8325	370547	370550	26
NCTC8325	370550	370552	25
NCTC8325	370552	370555	23
NCTC8325	370555	370560	20
NCTC8325	370560	370561	19
NCTC8325	370561	370563	18
NCTC8325	370563	370569	17
NCTC8325	370569	370575	14
NCTC8325	370575	370582	11
NCTC8325	370582	370585	9
NCTC8325	370585	370587	10
NCTC8325	370587	370592	9
NCTC8325	370592	370594	8
NCTC8325	370594	370598	9
NCTC8325	370598	370604	11
NCTC8325	370604	370605	13
NCTC8325	370605	370606	12
NCTC8325	370606	370607	11
NCTC8325	370607	370609	13
NCTC8325	370609	370610	15
NCTC8325	370610	370616	17
NCTC8325	370616	370619	18
NCTC8325	370619	370630	19
NCTC8325	370630	370634	18
NCTC8325	370634	370635	16
NCTC8325	370635	370636	14
NCTC8325	370636	370646	17
NCTC8325	370646	370651	14
NCTC8325	370651	370656	12
NCTC8325	370656	370658	11
NCTC8325	370658	370659	13
NCTC8325	370659	370660	15
NCTC8325	370660	370661	18
NCTC8325	370661	370662	17
NCTC8325	370662	370666	19
NCTC8325	370666	370669	17
NCTC8325	370669	370676	15
NCTC8325	370676	370678	18
NCTC8325	370678	370683	19
NCTC8325	370683	370685	20
NCTC8325	370685	370700	25
NCTC8325	370700	370701	45
NCTC8325	370701	370703	49
NCTC8325	370703	370704	50
NCTC8325	370704	370706	51
NCTC8325	370706	370710	52
NCTC8325	370710	370711	51
NCTC8325	370711	370717	48
NCTC8325	370717	370719	50
NCTC8325	370719	370720	45
NCTC8325	370720	370722	44
NCTC8325	370722	370726	42
NCTC8325	370726	370727	27
NCTC8325	370727	370728	26
NCTC8325	370728	370731	27
NCTC8325	370731	370732	26
NCTC8325	370732	370734	27
NCTC8325	370734	370737	26
NCTC8325	370737	370739	24
NCTC8325	370739	370744	23
NCTC8325	370744	370750	21
NCTC8325	370750	370751	25
NCTC8325	370751	370754	28
NCTC8325	370754	370755	26
NCTC8325	370755	370760	27
NCTC8325	370760	370762	28
NCTC8325	370762	370767	27
NCTC8325	370767	370768	28
NCTC8325	370768	370774	29
NCTC8325	370774	370778	30
NCTC8325	370778	370779	26
NCTC8325	370779	370784	20
NCTC8325	370784	370785	19
NCTC8325	370785	370819	17
NCTC8325	370819	370825	18
NCTC8325	370825	370829	17
NCTC8325	370829	370830	18
NCTC8325	370830	370832	17
NCTC8325	370832	370841	18
NCTC8325	370841	370842	19
NCTC8325	370842	370843	18
NCTC8325	370843	370845	20
NCTC8325	370845	370848	21
NCTC8325	370848	370849	22
NCTC8325	370849	370850	23
NCTC8325	370850	370851	26
NCTC8325	370851	370854	27
NCTC8325	370854	370858	28
NCTC8325	370858	370863	27
NCTC8325	370863	370867	26
NCTC8325	370867	370868	25
NCTC8325	370868	370869	24
NCTC8325	370869	370870	23
NCTC8325	370870	370871	22
NCTC8325	370871	370872	21
NCTC8325	370872	370875	20
NCTC8325	370875	370876	17
NCTC8325	370876	370880	14
NCTC8325	370880	370890	13
NCTC8325	370890	370893	12
NCTC8325	370893	370894	11
NCTC8325	370894	370909	12
NCTC8325	370909	370912	11
NCTC8325	370912	370920	10
NCTC8325	370920	370922	8
NCTC8325	370922	370930	9
NCTC8325	370930	370935	10
NCTC8325	370935	370936	11
NCTC8325	370936	370942	10
NCTC8325	370942	370946	11
NCTC8325	370946	370947	12
NCTC8325	370947	370949	19
NCTC8325	370949	370951	20
NCTC8325	370951	370952	23
NCTC8325	370952	370953	24
NCTC8325	370953	370955	23
NCTC8325	370955	370960	24
NCTC8325	370960	370970	23
NCTC8325	370970	370971	22
NCTC8325	370971	370972	24
NCTC8325	370972	370981	19
NCTC8325	370981	370990	11
NCTC8325	370990	371005	12
NCTC8325	371005	371008	14
NCTC8325	371008	371014	15
NCTC8325	371014	371017	11
NCTC8325	371017	371018	12
NCTC8325	371018	371019	13
NCTC8325	371019	371022	16
NCTC8325	371022	371025	18
NCTC8325	371025	371030	21
NCTC8325	371030	371035	22
NCTC8325	371035	371037	24
NCTC8325	371037	371039	25
NCTC8325	371039	371040	26
NCTC8325	371040	371041	25
NCTC8325	371041	371043	26
NCTC8325	371043	371044	27
NCTC8325	371044	371046	29
NCTC8325	371046	371047	31
NCTC8325	371047	371048	32
NCTC8325	371048	371050	35
NCTC8325	371050	371062	37
NCTC8325	371062	371063	32
NCTC8325	371063	371068	33
NCTC8325	371068	371070	32
NCTC8325	371070	371071	31
NCTC8325	371071	371072	30
NCTC8325	371072	371074	29
NCTC8325	371074	371076	28
NCTC8325	371076	371085	27
NCTC8325	371085	371089	28
NCTC8325	371089	371091	27
NCTC8325	371091	371092	26
NCTC8325	371092	371095	32
NCTC8325	371095	371097	34
NCTC8325	371097	371098	32
NCTC8325	371098	371103	29
NCTC8325	371103	371105	31
NCTC8325	371105	371106	32
NCTC8325	371106	371108	34
NCTC8325	371108	371109	35
NCTC8325	371109	371111	36
NCTC8325	371111	371112	35
NCTC8325	371112	371118	36
NCTC8325	371118	371120	33
NCTC8325	371120	371125	34
NCTC8325	371125	371129	33
NCTC8325	371129	371130	38
NCTC8325	371130	371147	39
NCTC8325	371147	371149	38
NCTC8325	371149	371150	41
NCTC8325	371150	371153	40
NCTC8325	371153	371154	35
NCTC8325	371154	371155	34
NCTC8325	371155	371158	29
NCTC8325	371158	371159	30
NCTC8325	371159	371160	26
NCTC8325	371160	371161	25
NCTC8325	371161	371162	27
NCTC8325	371162	371163	29
NCTC8325	371163	371164	28
NCTC8325	371164	371165	29
NCTC8325	371165	371166	33
NCTC8325	371166	371167	34
NCTC8325	371167	371168	70
NCTC8325	371168	371169	119
NCTC8325	371169	371170	166
NCTC8325	371170	371171	172
NCTC8325	371171	371172	218
NCTC8325	371172	371173	223
NCTC8325	371173	371176	224
NCTC8325	371176	371178	225
NCTC8325	371178	371182	227
NCTC8325	371182	371183	228
NCTC8325	371183	371184	230
NCTC8325	371184	371187	231
NCTC8325	371187	371188	232
NCTC8325	371188	371191	233
NCTC8325	371191	371193	232
NCTC8325	371193	371197	231
NCTC8325	371197	371198	232
NCTC8325	371198	371211	233
NCTC8325	371211	371212	232
NCTC8325	371212	371213	231
NCTC8325	371213	371215	229
NCTC8325	371215	371216	225
NCTC8325	371216	371217	224
NCTC8325	371217	371218	217
NCTC8325	371218	371219	215
NCTC8325	371219	371220	211
NCTC8325	371220	371221	204
NCTC8325	371221	371222	202
NCTC8325	371222	371223	203
NCTC8325	371223	371226	202
NCTC8325	371226	371228	200
NCTC8325	371228	371229	197
NCTC8325	371229	371231	195
NCTC8325	371231	371232	193
NCTC8325	371232	371235	189
NCTC8325	371235	371239	185
NCTC8325	371239	371242	191
NCTC8325	371242	371245	192
NCTC8325	371245	371246	191
NCTC8325	371246	371247	192
NCTC8325	371247	371248	190
NCTC8325	371248	371249	187
NCTC8325	371249	371251	186
NCTC8325	371251	371252	185
NCTC8325	371252	371253	182
NCTC8325	371253	371254	177
NCTC8325	371254	371258	175
NCTC8325	371258	371261	178
NCTC8325	371261	371263	179
NCTC8325	371263	371264	178
NCTC8325	371264	371265	177
NCTC8325	371265	371266	175
NCTC8325	371266	371268	170
NCTC8325	371268	371269	169
NCTC8325	371269	371270	168
NCTC8325	371270	371271	167
NCTC8325	371271	371273	163
NCTC8325	371273	371274	162
NCTC8325	371274	371275	161
NCTC8325	371275	371277	162
NCTC8325	371277	371278	163
NCTC8325	371278	371279	158
NCTC8325	371279	371281	152
NCTC8325	371281	371282	146
NCTC8325	371282	371283	143
NCTC8325	371283	371284	136
NCTC8325	371284	371285	126
NCTC8325	371285	371286	119
NCTC8325	371286	371287	110
NCTC8325	371287	371288	87
NCTC8325	371288	371290	82
NCTC8325	371290	371292	76
NCTC8325	371292	371293	71
NCTC8325	371293	371295	63
NCTC8325	371295	371296	61
NCTC8325	371296	371297	55
NCTC8325	371297	371299	56
NCTC8325	371299	371301	55
NCTC8325	371301	371304	54
NCTC8325	371304	371305	53
NCTC8325	371305	371308	49
NCTC8325	371308	371311	48
NCTC8325	371311	371314	50
NCTC8325	371314	371317	49
NCTC8325	371317	371322	48
NCTC8325	371322	371324	49
NCTC8325	371324	371326	48
NCTC8325	371326	371328	47
NCTC8325	371328	371329	46
NCTC8325	371329	371331	45
NCTC8325	371331	371335	44
NCTC8325	371335	371336	43
NCTC8325	371336	371337	42
NCTC8325	371337	371338	40
NCTC8325	371338	371341	39
NCTC8325	371341	371342	41
NCTC8325	371342	371344	42
NCTC8325	371344	371347	40
NCTC8325	371347	371353	39
NCTC8325	371353	371354	41
NCTC8325	371354	371355	53
NCTC8325	371355	371356	49
NCTC8325	371356	371359	48
NCTC8325	371359	371362	47
NCTC8325	371362	371365	46
NCTC8325	371365	371366	44
NCTC8325	371366	371368	43
NCTC8325	371368	371372	39
NCTC8325	371372	371375	40
NCTC8325	371375	371380	42
NCTC8325	371380	371384	29
NCTC8325	371384	371385	28
NCTC8325	371385	371396	25
NCTC8325	371396	371398	24
NCTC8325	371398	371406	23
NCTC8325	371406	371407	22
NCTC8325	371407	371408	21
NCTC8325	371408	371416	22
NCTC8325	371416	371417	25
NCTC8325	371417	371427	26
NCTC8325	371427	371428	28
NCTC8325	371428	371430	30
NCTC8325	371430	371438	29
NCTC8325	371438	371440	27
NCTC8325	371440	371446	26
NCTC8325	371446	371447	22
NCTC8325	371447	371448	23
NCTC8325	371448	371451	22
NCTC8325	371451	371452	23
NCTC8325	371452	371454	21
NCTC8325	371454	371459	19
NCTC8325	371459	371466	20
NCTC8325	371466	371473	19
NCTC8325	371473	371479	18
NCTC8325	371479	371484	16
NCTC8325	371484	371497	15
NCTC8325	371497	371506	14
NCTC8325	371506	371511	13
NCTC8325	371511	371512	12
NCTC8325	371512	371514	13
NCTC8325	371514	371522	14
NCTC8325	371522	371533	15
NCTC8325	371533	371535	14
NCTC8325	371535	371542	13
NCTC8325	371542	371544	12
NCTC8325	371544	371545	11
NCTC8325	371545	371551	10
NCTC8325	371551	371552	9
NCTC8325	371552	371557	10
NCTC8325	371557	371561	11
NCTC8325	371561	371562	12
NCTC8325	371562	371564	13
NCTC8325	371564	371571	14
NCTC8325	371571	371575	15
NCTC8325	371575	371580	16
NCTC8325	371580	371585	17
NCTC8325	371585	371586	15
NCTC8325	371586	371588	17
NCTC8325	371588	371593	18
NCTC8325	371593	371594	19
NCTC8325	371594	371595	20
NCTC8325	371595	371597	19
NCTC8325	371597	371598	20
NCTC8325	371598	371599	21
NCTC8325	371599	371601	22
NCTC8325	371601	371612	23
NCTC8325	371612	371617	25
NCTC8325	371617	371619	26
NCTC8325	371619	371620	27
NCTC8325	371620	371621	26
NCTC8325	371621	371623	28
NCTC8325	371623	371628	27
NCTC8325	371628	371629	28
NCTC8325	371629	371630	33
NCTC8325	371630	371635	34
NCTC8325	371635	371636	35
NCTC8325	371636	371637	36
NCTC8325	371637	371638	35
NCTC8325	371638	371640	36
NCTC8325	371640	371643	39
NCTC8325	371643	371646	38
NCTC8325	371646	371648	32
NCTC8325	371648	371649	31
NCTC8325	371649	371651	36
NCTC8325	371651	371653	34
NCTC8325	371653	371654	41
NCTC8325	371654	371656	42
NCTC8325	371656	371658	76
NCTC8325	371658	371662	78
NCTC8325	371662	371663	82
NCTC8325	371663	371664	84
NCTC8325	371664	371667	86
NCTC8325	371667	371670	88
NCTC8325	371670	371677	89
NCTC8325	371677	371683	92
NCTC8325	371683	371684	90
NCTC8325	371684	371688	92
NCTC8325	371688	371689	93
NCTC8325	371689	371690	88
NCTC8325	371690	371691	87
NCTC8325	371691	371692	86
NCTC8325	371692	371695	87
NCTC8325	371695	371700	84
NCTC8325	371700	371701	81
NCTC8325	371701	371704	82
NCTC8325	371704	371707	81
NCTC8325	371707	371709	84
NCTC8325	371709	371721	83
NCTC8325	371721	371724	84
NCTC8325	371724	371725	85
NCTC8325	371725	371726	81
NCTC8325	371726	371731	83
NCTC8325	371731	371733	82
NCTC8325	371733	371739	81
NCTC8325	371739	371741	82
NCTC8325	371741	371749	81
NCTC8325	371749	371752	79
NCTC8325	371752	371756	85
NCTC8325	371756	371758	86
NCTC8325	371758	371761	84
NCTC8325	371761	371762	78
NCTC8325	371762	371764	77
NCTC8325	371764	371766	69
NCTC8325	371766	371767	68
NCTC8325	371767	371777	65
NCTC8325	371777	371778	66
NCTC8325	371778	371781	65
NCTC8325	371781	371782	64
NCTC8325	371782	371783	56
NCTC8325	371783	371784	54
NCTC8325	371784	371797	55
NCTC8325	371797	371798	54
NCTC8325	371798	371810	51
NCTC8325	371810	371817	40
NCTC8325	371817	371818	38
NCTC8325	371818	371822	31
NCTC8325	371822	371823	30
NCTC8325	371823	371824	29
NCTC8325	371824	371828	27
NCTC8325	371828	371834	28
NCTC8325	371834	371843	27
NCTC8325	371843	371846	23
NCTC8325	371846	371847	41
NCTC8325	371847	371848	38
NCTC8325	371848	371849	40
NCTC8325	371849	371851	39
NCTC8325	371851	371856	38
NCTC8325	371856	371893	37
NCTC8325	371893	371900	36
NCTC8325	371900	371917	35
NCTC8325	371917	371918	1
NCTC8325	372923	372930	1
NCTC8325	372930	372937	2
NCTC8325	372937	372961	3
NCTC8325	372961	372962	2
NCTC8325	372962	372977	1
NCTC8325	372998	373021	1
NCTC8325	373052	373083	1
NCTC8325	373093	373094	1
NCTC8325	373094	373166	2
NCTC8325	373166	373181	3
NCTC8325	373181	373184	4
NCTC8325	373184	373188	5
NCTC8325	373188	373190	4
NCTC8325	373190	373209	3
NCTC8325	373209	373215	2
NCTC8325	373215	373226	1
NCTC8325	373234	373243	1
NCTC8325	373243	373244	2
NCTC8325	373244	373245	3
NCTC8325	373245	373247	10
NCTC8325	373247	373257	11
NCTC8325	373257	373267	13
NCTC8325	373267	373268	12
NCTC8325	373268	373272	7
NCTC8325	373272	373276	9
NCTC8325	373276	373291	8
NCTC8325	373291	373293	6
NCTC8325	373293	373294	4
NCTC8325	373294	373302	3
NCTC8325	373302	373306	2
NCTC8325	373306	373313	1
NCTC8325	373337	373360	1
NCTC8325	373371	373401	1
NCTC8325	373401	373413	2
NCTC8325	373413	373421	4
NCTC8325	373421	373432	3
NCTC8325	373432	373460	4
NCTC8325	373460	373467	5
NCTC8325	373467	373477	6
NCTC8325	373477	373519	7
NCTC8325	373519	373526	6
NCTC8325	373526	373534	5
NCTC8325	373534	373535	6
NCTC8325	373535	373560	8
NCTC8325	373560	373573	7
NCTC8325	373573	373575	8
NCTC8325	373575	373578	12
NCTC8325	373578	373580	14
NCTC8325	373580	373588	13
NCTC8325	373588	373590	14
NCTC8325	373590	373594	13
NCTC8325	373594	373595	12
NCTC8325	373595	373600	13
NCTC8325	373600	373602	12
NCTC8325	373602	373604	9
NCTC8325	373604	373606	7
NCTC8325	373606	373625	6
NCTC8325	373625	373627	4
NCTC8325	373627	373631	3
NCTC8325	373631	373646	2
NCTC8325	373646	373653	3
NCTC8325	373653	373654	4
NCTC8325	373654	373671	5
NCTC8325	373671	373672	3
NCTC8325	373672	373680	2
NCTC8325	373680	373688	1
NCTC8325	373744	373746	1
NCTC8325	373746	373751	3
NCTC8325	373751	373771	4
NCTC8325	373771	373778	2
NCTC8325	373778	373785	3
NCTC8325	373785	373789	4
NCTC8325	373789	373801	5
NCTC8325	373801	373803	6
NCTC8325	373803	373808	7
NCTC8325	373808	373817	6
NCTC8325	373817	373832	5
NCTC8325	373832	373837	4
NCTC8325	373837	373887	3
NCTC8325	373887	373930	2
NCTC8325	373930	373979	1
NCTC8325	373979	374011	2
NCTC8325	374011	374012	3
NCTC8325	374012	374038	5
NCTC8325	374038	374046	3
NCTC8325	374046	374051	2
NCTC8325	374051	374113	3
NCTC8325	374113	374121	5
NCTC8325	374121	374123	4
NCTC8325	374123	374162	5
NCTC8325	374162	374176	4
NCTC8325	374176	374181	10
NCTC8325	374181	374200	11
NCTC8325	374200	374201	10
NCTC8325	374201	374207	5
NCTC8325	374207	374208	3
NCTC8325	374208	374209	2
NCTC8325	374209	374244	1
NCTC8325	374244	374247	4
NCTC8325	374247	374259	5
NCTC8325	374259	374265	7
NCTC8325	374265	374272	6
NCTC8325	374272	374274	5
NCTC8325	374274	374275	11
NCTC8325	374275	374279	12
NCTC8325	374279	374299	16
NCTC8325	374299	374300	7
NCTC8325	374300	374308	5
NCTC8325	374308	374323	4
NCTC8325	374323	374341	5
NCTC8325	374341	374343	7
NCTC8325	374343	374362	8
NCTC8325	374362	374366	5
NCTC8325	374366	374368	4
NCTC8325	374368	374373	3
NCTC8325	374373	374380	4
NCTC8325	374380	374408	3
NCTC8325	374408	374409	4
NCTC8325	374409	374410	5
NCTC8325	374410	374430	22
NCTC8325	374430	374431	21
NCTC8325	374431	374433	22
NCTC8325	374433	374437	23
NCTC8325	374437	374438	7
NCTC8325	374438	374460	6
NCTC8325	374460	374469	5
NCTC8325	374469	374495	3
NCTC8325	374495	374496	4
NCTC8325	374496	374501	5
NCTC8325	374501	374502	6
NCTC8325	374502	374514	8
NCTC8325	374514	374526	7
NCTC8325	374526	374529	8
NCTC8325	374529	374532	11
NCTC8325	374532	374535	14
NCTC8325	374535	374538	17
NCTC8325	374538	374541	20
NCTC8325	374541	374546	28
NCTC8325	374546	374550	29
NCTC8325	374550	374551	37
NCTC8325	374551	374559	38
NCTC8325	374559	374565	39
NCTC8325	374565	374575	38
NCTC8325	374575	374576	36
NCTC8325	374576	374578	30
NCTC8325	374578	374594	29
NCTC8325	374594	374595	1
NCTC8325	375078	375104	2
NCTC8325	375104	375126	3
NCTC8325	375126	375130	1
NCTC8325	375330	375332	1
NCTC8325	375332	375414	8
NCTC8325	375414	375422	9
NCTC8325	375422	375423	11
NCTC8325	375423	375425	12
NCTC8325	375425	375433	14
NCTC8325	375433	375434	15
NCTC8325	375434	375435	17
NCTC8325	375435	375445	19
NCTC8325	375445	375447	22
NCTC8325	375447	375450	23
NCTC8325	375450	375451	24
NCTC8325	375451	375458	25
NCTC8325	375458	375460	24
NCTC8325	375460	375461	23
NCTC8325	375461	375463	20
NCTC8325	375463	375469	21
NCTC8325	375469	375470	20
NCTC8325	375470	375474	21
NCTC8325	375474	375475	20
NCTC8325	375475	375479	18
NCTC8325	375479	375481	17
NCTC8325	375481	375487	18
NCTC8325	375487	375491	17
NCTC8325	375491	375492	15
NCTC8325	375492	375495	14
NCTC8325	375495	375510	13
NCTC8325	375510	375512	11
NCTC8325	375512	375514	12
NCTC8325	375514	375517	13
NCTC8325	375517	375528	10
NCTC8325	375528	375539	9
NCTC8325	375539	375545	6
NCTC8325	375545	375548	4
NCTC8325	375548	375549	5
NCTC8325	375549	375552	4
NCTC8325	375552	375563	3
NCTC8325	375563	375564	4
NCTC8325	375564	375573	5
NCTC8325	375573	375578	6
NCTC8325	375578	375591	5
NCTC8325	375591	375603	4
NCTC8325	375603	375613	3
NCTC8325	375613	375633	2
NCTC8325	375633	375635	3
NCTC8325	375635	375647	4
NCTC8325	375647	375648	5
NCTC8325	375648	375649	6
NCTC8325	375649	375668	7
NCTC8325	375668	375669	8
NCTC8325	375669	375670	9
NCTC8325	375670	375685	8
NCTC8325	375685	375696	9
NCTC8325	375696	375709	10
NCTC8325	375709	375717	11
NCTC8325	375717	375719	10
NCTC8325	375719	375721	9
NCTC8325	375721	375729	8
NCTC8325	375729	375748	7
NCTC8325	375748	375754	8
NCTC8325	375754	375759	9
NCTC8325	375759	375769	10
NCTC8325	375769	375771	11
NCTC8325	375771	375777	12
NCTC8325	375777	375781	11
NCTC8325	375781	375799	12
NCTC8325	375799	375802	13
NCTC8325	375802	375807	14
NCTC8325	375807	375816	13
NCTC8325	375816	375817	14
NCTC8325	375817	375818	15
NCTC8325	375818	375824	16
NCTC8325	375824	375826	18
NCTC8325	375826	375830	16
NCTC8325	375830	375831	17
NCTC8325	375831	375834	16
NCTC8325	375834	375838	15
NCTC8325	375838	375848	16
NCTC8325	375848	375851	18
NCTC8325	375851	375852	19
NCTC8325	375852	375858	17
NCTC8325	375858	375861	19
NCTC8325	375861	375865	21
NCTC8325	375865	375871	26
NCTC8325	375871	375874	25
NCTC8325	375874	375875	23
NCTC8325	375875	375877	22
NCTC8325	375877	375878	24
NCTC8325	375878	375879	23
NCTC8325	375879	375881	24
NCTC8325	375881	375887	23
NCTC8325	375887	375888	24
NCTC8325	375888	375890	23
NCTC8325	375890	375891	24
NCTC8325	375891	375894	23
NCTC8325	375894	375896	24
NCTC8325	375896	375897	22
NCTC8325	375897	375898	21
NCTC8325	375898	375900	22
NCTC8325	375900	375901	23
NCTC8325	375901	375902	25
NCTC8325	375902	375905	24
NCTC8325	375905	375919	23
NCTC8325	375919	375921	22
NCTC8325	375921	375922	21
NCTC8325	375922	375923	20
NCTC8325	375923	375926	18
NCTC8325	375926	375927	14
NCTC8325	375927	375929	15
NCTC8325	375929	375934	14
NCTC8325	375934	375936	15
NCTC8325	375936	375937	17
NCTC8325	375937	375943	18
NCTC8325	375943	375948	19
NCTC8325	375948	375950	18
NCTC8325	375950	375952	17
NCTC8325	375952	375958	16
NCTC8325	375958	375959	15
NCTC8325	375959	375960	13
NCTC8325	375960	375961	11
NCTC8325	375961	375964	12
NCTC8325	375964	375967	9
NCTC8325	375967	375971	8
NCTC8325	375971	375976	7
NCTC8325	375976	375978	6
NCTC8325	375978	376016	5
NCTC8325	376016	376030	6
NCTC8325	376030	376034	7
NCTC8325	376034	376050	6
NCTC8325	376050	376054	7
NCTC8325	376054	376056	6
NCTC8325	376056	376061	7
NCTC8325	376061	376062	6
NCTC8325	376062	376068	5
NCTC8325	376068	376072	6
NCTC8325	376072	376073	8
NCTC8325	376073	376074	7
NCTC8325	376074	376081	6
NCTC8325	376081	376082	7
NCTC8325	376082	376083	8
NCTC8325	376083	376097	9
NCTC8325	376097	376099	11
NCTC8325	376099	376102	10
NCTC8325	376102	376108	9
NCTC8325	376108	376114	7
NCTC8325	376114	376126	6
NCTC8325	376126	376148	5
NCTC8325	376148	376149	6
NCTC8325	376149	376159	4
NCTC8325	376159	376161	2
NCTC8325	376161	376166	4
NCTC8325	376166	376168	5
NCTC8325	376168	376175	4
NCTC8325	376175	376181	5
NCTC8325	376181	376195	6
NCTC8325	376195	376197	4
NCTC8325	376197	376205	3
NCTC8325	376205	376225	2
NCTC8325	376225	376226	3
NCTC8325	376226	376238	4
NCTC8325	376238	376259	5
NCTC8325	376259	376271	6
NCTC8325	376271	376275	7
NCTC8325	376275	376278	8
NCTC8325	376278	376281	9
NCTC8325	376281	376287	8
NCTC8325	376287	376291	7
NCTC8325	376291	376293	8
NCTC8325	376293	376295	7
NCTC8325	376295	376299	8
NCTC8325	376299	376310	7
NCTC8325	376310	376320	9
NCTC8325	376320	376330	10
NCTC8325	376330	376332	13
NCTC8325	376332	376338	14
NCTC8325	376338	376342	15
NCTC8325	376342	376346	16
NCTC8325	376346	376349	17
NCTC8325	376349	376351	18
NCTC8325	376351	376352	19
NCTC8325	376352	376359	20
NCTC8325	376359	376360	23
NCTC8325	376360	376361	27
NCTC8325	376361	376363	26
NCTC8325	376363	376364	30
NCTC8325	376364	376368	32
NCTC8325	376368	376377	38
NCTC8325	376377	376383	35
NCTC8325	376383	376384	37
NCTC8325	376384	376389	38
NCTC8325	376389	376391	37
NCTC8325	376391	376392	39
NCTC8325	376392	376397	38
NCTC8325	376397	376398	34
NCTC8325	376398	376405	32
NCTC8325	376405	376406	30
NCTC8325	376406	376407	29
NCTC8325	376407	376414	31
NCTC8325	376414	376417	29
NCTC8325	376417	376423	31
NCTC8325	376423	376424	33
NCTC8325	376424	376426	34
NCTC8325	376426	376431	40
NCTC8325	376431	376432	41
NCTC8325	376432	376433	42
NCTC8325	376433	376434	43
NCTC8325	376434	376436	67
NCTC8325	376436	376437	75
NCTC8325	376437	376439	74
NCTC8325	376439	376440	76
NCTC8325	376440	376441	86
NCTC8325	376441	376442	87
NCTC8325	376442	376444	88
NCTC8325	376444	376445	89
NCTC8325	376445	376449	91
NCTC8325	376449	376451	90
NCTC8325	376451	376455	99
NCTC8325	376455	376456	104
NCTC8325	376456	376459	105
NCTC8325	376459	376460	104
NCTC8325	376460	376463	105
NCTC8325	376463	376465	103
NCTC8325	376465	376466	99
NCTC8325	376466	376467	100
NCTC8325	376467	376468	101
NCTC8325	376468	376470	106
NCTC8325	376470	376471	104
NCTC8325	376471	376472	103
NCTC8325	376472	376474	102
NCTC8325	376474	376476	101
NCTC8325	376476	376477	100
NCTC8325	376477	376479	97
NCTC8325	376479	376480	95
NCTC8325	376480	376481	94
NCTC8325	376481	376483	95
NCTC8325	376483	376484	99
NCTC8325	376484	376485	110
NCTC8325	376485	376486	107
NCTC8325	376486	376487	115
NCTC8325	376487	376488	131
NCTC8325	376488	376491	130
NCTC8325	376491	376493	141
NCTC8325	376493	376497	142
NCTC8325	376497	376500	141
NCTC8325	376500	376502	140
NCTC8325	376502	376503	139
NCTC8325	376503	376504	138
NCTC8325	376504	376506	139
NCTC8325	376506	376509	137
NCTC8325	376509	376515	136
NCTC8325	376515	376516	135
NCTC8325	376516	376517	134
NCTC8325	376517	376536	133
NCTC8325	376536	376537	136
NCTC8325	376537	376544	137
NCTC8325	376544	376545	139
NCTC8325	376545	376562	138
NCTC8325	376562	376569	2
NCTC8325	376575	376610	1
NCTC8325	376610	376611	7
NCTC8325	376611	376633	8
NCTC8325	376633	376635	5
NCTC8325	376635	376636	4
NCTC8325	376636	376638	3
NCTC8325	376638	376639	2
NCTC8325	376639	376644	1
NCTC8325	376644	376697	2
NCTC8325	376697	376701	4
NCTC8325	376701	376702	5
NCTC8325	376702	376713	9
NCTC8325	376713	376722	10
NCTC8325	376722	376727	8
NCTC8325	376727	376743	4
NCTC8325	376743	376761	3
NCTC8325	376761	376765	2
NCTC8325	376765	376798	1
NCTC8325	376798	376842	2
NCTC8325	376842	376848	3
NCTC8325	376848	376872	4
NCTC8325	376872	376879	5
NCTC8325	376879	376885	4
NCTC8325	376885	376897	8
NCTC8325	376897	376898	7
NCTC8325	376898	376900	6
NCTC8325	376900	376906	5
NCTC8325	376906	376930	4
NCTC8325	376930	376983	1
NCTC8325	377021	377045	3
NCTC8325	377045	377084	5
NCTC8325	377084	377086	7
NCTC8325	377086	377096	8
NCTC8325	377096	377099	9
NCTC8325	377099	377102	11
NCTC8325	377102	377125	12
NCTC8325	377125	377126	9
NCTC8325	377126	377131	8
NCTC8325	377131	377133	9
NCTC8325	377133	377139	8
NCTC8325	377139	377144	7
NCTC8325	377144	377145	6
NCTC8325	377145	377176	5
NCTC8325	377176	377197	4
NCTC8325	377197	377230	5
NCTC8325	377230	377253	4
NCTC8325	377253	377285	3
NCTC8325	377344	377345	1
NCTC8325	377345	377346	5
NCTC8325	377346	377347	51
NCTC8325	377347	377364	60
NCTC8325	377364	377373	61
NCTC8325	377373	377381	62
NCTC8325	377381	377383	63
NCTC8325	377383	377410	62
NCTC8325	377410	377422	63
NCTC8325	377422	377423	62
NCTC8325	377423	377425	61
NCTC8325	377425	377427	62
NCTC8325	377427	377428	53
NCTC8325	377428	377429	41
NCTC8325	377429	377430	40
NCTC8325	377430	377435	39
NCTC8325	377435	377437	38
NCTC8325	377437	377443	34
NCTC8325	377443	377447	33
NCTC8325	377447	377460	32
NCTC8325	377460	377466	30
NCTC8325	377466	377467	29
NCTC8325	377467	377473	28
NCTC8325	377473	377476	26
NCTC8325	377476	377480	24
NCTC8325	377480	377485	22
NCTC8325	377485	377500	20
NCTC8325	377500	377503	18
NCTC8325	377503	377510	20
NCTC8325	377510	377511	21
NCTC8325	377511	377512	20
NCTC8325	377512	377518	19
NCTC8325	377518	377520	18
NCTC8325	377520	377526	17
NCTC8325	377526	377548	16
NCTC8325	377548	377552	15
NCTC8325	377552	377566	14
NCTC8325	377566	377572	13
NCTC8325	377572	377591	14
NCTC8325	377591	377598	13
NCTC8325	377598	377603	14
NCTC8325	377603	377605	12
NCTC8325	377605	377606	13
NCTC8325	377606	377611	12
NCTC8325	377611	377615	13
NCTC8325	377615	377624	12
NCTC8325	377624	377638	11
NCTC8325	377638	377676	14
NCTC8325	377676	377683	15
NCTC8325	377683	377684	16
NCTC8325	377684	377686	17
NCTC8325	377686	377698	16
NCTC8325	377698	377701	14
NCTC8325	377701	377729	12
NCTC8325	377729	377730	9
NCTC8325	377730	377738	10
NCTC8325	377738	377746	11
NCTC8325	377746	377751	12
NCTC8325	377751	377752	13
NCTC8325	377752	377762	14
NCTC8325	377762	377765	15
NCTC8325	377765	377776	16
NCTC8325	377776	377786	17
NCTC8325	377786	377791	18
NCTC8325	377791	377798	19
NCTC8325	377798	377799	18
NCTC8325	377799	377801	19
NCTC8325	377801	377803	20
NCTC8325	377803	377804	19
NCTC8325	377804	377809	21
NCTC8325	377809	377823	20
NCTC8325	377823	377832	22
NCTC8325	377832	377834	21
NCTC8325	377834	377835	20
NCTC8325	377835	377857	19
NCTC8325	377857	377858	10
NCTC8325	377858	377859	1
NCTC8325	377954	377994	2
NCTC8325	378060	378080	1
NCTC8325	378091	378108	1
NCTC8325	378108	378117	3
NCTC8325	378117	378185	2
NCTC8325	378204	378222	1
NCTC8325	378222	378223	3
NCTC8325	378223	378230	5
NCTC8325	378230	378242	4
NCTC8325	378242	378250	3
NCTC8325	378455	378474	1
NCTC8325	378474	378493	2
NCTC8325	378493	378603	1
NCTC8325	378625	378645	1
NCTC8325	378645	378651	6
NCTC8325	378651	378653	7
NCTC8325	378653	378670	6
NCTC8325	378670	378678	5
NCTC8325	378678	378686	3
NCTC8325	378686	378726	2
NCTC8325	378815	378818	1
NCTC8325	378818	378845	2
NCTC8325	378956	378979	1
NCTC8325	379085	379105	1
NCTC8325	379141	379146	1
NCTC8325	379146	379170	2
NCTC8325	379170	379176	1
NCTC8325	379228	379256	3
NCTC8325	379355	379376	1
NCTC8325	379402	379403	3
NCTC8325	379403	379425	7
NCTC8325	379425	379429	6
NCTC8325	379460	379486	1
NCTC8325	379499	379503	1
NCTC8325	379503	379527	2
NCTC8325	379528	379534	3
NCTC8325	379534	379535	5
NCTC8325	379535	379554	6
NCTC8325	379554	379555	5
NCTC8325	379555	379556	4
NCTC8325	379556	379560	3
NCTC8325	379560	379561	2
NCTC8325	379561	379565	1
NCTC8325	379565	379566	2
NCTC8325	379566	379585	4
NCTC8325	379585	379591	3
NCTC8325	379591	379594	2
NCTC8325	379594	379598	1
NCTC8325	379672	379683	1
NCTC8325	379683	379698	2
NCTC8325	379698	379699	13
NCTC8325	379699	379709	15
NCTC8325	379709	379717	19
NCTC8325	379717	379723	25
NCTC8325	379723	379727	15
NCTC8325	379727	379731	16
NCTC8325	379731	379734	14
NCTC8325	379734	379735	15
NCTC8325	379735	379742	9
NCTC8325	379742	379744	8
NCTC8325	379744	379775	3
NCTC8325	379775	379780	2
NCTC8325	379780	379785	1
NCTC8325	379816	379841	3
NCTC8325	379898	379925	2
NCTC8325	380096	380118	1
NCTC8325	380281	380308	1
NCTC8325	380447	380473	1
NCTC8325	380486	380557	2
NCTC8325	380573	380599	1
NCTC8325	380726	380762	1
NCTC8325	380850	380884	1
NCTC8325	381109	381114	1
NCTC8325	381114	381147	2
NCTC8325	381147	381149	1
NCTC8325	381149	381181	2
NCTC8325	381181	381204	1
NCTC8325	381377	381467	1
NCTC8325	381711	381737	1
NCTC8325	381872	381902	1
NCTC8325	382862	382890	1
NCTC8325	383558	383596	1
NCTC8325	383758	383786	1
NCTC8325	384005	384104	2
NCTC8325	384120	384139	2
NCTC8325	384156	384239	2
NCTC8325	384239	384447	1
NCTC8325	384447	384486	2
NCTC8325	384486	384537	1
NCTC8325	384580	384605	1
NCTC8325	385500	385523	2
NCTC8325	385523	385581	3
NCTC8325	385581	385683	1
NCTC8325	385770	385799	1
NCTC8325	385869	385876	1
NCTC8325	385876	385878	2
NCTC8325	385878	385879	3
NCTC8325	385879	385960	4
NCTC8325	385960	385996	6
NCTC8325	385996	386031	5
NCTC8325	386031	386034	6
NCTC8325	386034	386065	7
NCTC8325	386065	386086	6
NCTC8325	386086	386103	5
NCTC8325	386103	386110	3
NCTC8325	386110	386112	2
NCTC8325	386279	386288	2
NCTC8325	386288	386306	3
NCTC8325	386306	386325	1
NCTC8325	386461	386462	24
NCTC8325	386462	386463	82
NCTC8325	386463	386536	88
NCTC8325	386536	386537	87
NCTC8325	386537	386538	84
NCTC8325	386538	386539	83
NCTC8325	386539	386541	80
NCTC8325	386541	386542	79
NCTC8325	386542	386543	76
NCTC8325	386543	386544	74
NCTC8325	386544	386548	73
NCTC8325	386548	386550	72
NCTC8325	386550	386554	71
NCTC8325	386554	386555	70
NCTC8325	386555	386559	69
NCTC8325	386559	386561	67
NCTC8325	386561	386562	65
NCTC8325	386562	386563	62
NCTC8325	386563	386566	63
NCTC8325	386566	386572	60
NCTC8325	386572	386578	59
NCTC8325	386578	386583	58
NCTC8325	386583	386587	57
NCTC8325	386587	386588	55
NCTC8325	386588	386589	49
NCTC8325	386589	386590	30
NCTC8325	386590	386594	27
NCTC8325	386594	386596	26
NCTC8325	386596	386615	18
NCTC8325	386615	386630	17
NCTC8325	386630	386632	16
NCTC8325	386632	386633	12
NCTC8325	386633	386634	5
NCTC8325	386634	386636	4
NCTC8325	386636	386639	3
NCTC8325	386639	386644	2
NCTC8325	386644	386795	1
NCTC8325	386994	387053	1
NCTC8325	387053	387078	2
NCTC8325	387078	387178	1
NCTC8325	387178	387182	3
NCTC8325	387182	387212	4
NCTC8325	387212	387215	2
NCTC8325	387215	387218	1
NCTC8325	387291	387301	1
NCTC8325	387301	387331	2
NCTC8325	387331	387342	1
NCTC8325	387759	387794	1
NCTC8325	387794	387845	4
NCTC8325	388029	388090	1
NCTC8325	388563	388638	2
NCTC8325	389057	389090	2
NCTC8325	389090	389113	3
NCTC8325	389113	389254	2
NCTC8325	389717	389753	1
NCTC8325	389807	389847	1
NCTC8325	390622	390699	1
NCTC8325	392258	392316	1
NCTC8325	392632	392633	1
NCTC8325	392633	392731	2
NCTC8325	392731	392809	3
NCTC8325	392809	392853	2
NCTC8325	392853	392854	1
NCTC8325	394139	394186	1
NCTC8325	395950	395965	1
NCTC8325	395965	395991	2
NCTC8325	395991	395998	1
NCTC8325	396058	396168	1
NCTC8325	396168	396224	2
NCTC8325	396224	396284	1
NCTC8325	396284	396328	2
NCTC8325	396328	396434	1
NCTC8325	397241	397293	1
NCTC8325	397293	397315	2
NCTC8325	397315	397334	3
NCTC8325	397334	397392	1
NCTC8325	398546	398568	1
NCTC8325	399346	399375	1
NCTC8325	399691	399718	2
NCTC8325	399786	399818	1
NCTC8325	400003	400031	1
NCTC8325	400049	400081	1
NCTC8325	400164	400219	1
NCTC8325	400239	400261	1
NCTC8325	400261	400287	2
NCTC8325	400287	400307	3
NCTC8325	400307	400332	4
NCTC8325	400332	400333	2
NCTC8325	400574	400634	1
NCTC8325	400634	400662	2
NCTC8325	400662	400683	1
NCTC8325	400683	400690	2
NCTC8325	400690	400735	5
NCTC8325	400735	400759	2
NCTC8325	400759	400850	1
NCTC8325	402687	402714	1
NCTC8325	402806	402853	1
NCTC8325	403281	403304	1
NCTC8325	404717	404719	1
NCTC8325	404719	404880	5
NCTC8325	404880	404914	8
NCTC8325	404914	404922	7
NCTC8325	404922	404968	5
NCTC8325	404968	404970	3
NCTC8325	404970	405011	1
NCTC8325	405011	405076	2
NCTC8325	405076	405081	4
NCTC8325	405081	405151	3
NCTC8325	408346	408371	2
NCTC8325	408412	408438	1
NCTC8325	408619	408664	1
NCTC8325	409282	409307	1
NCTC8325	409961	410056	2
NCTC8325	410072	410080	1
NCTC8325	410080	410102	2
NCTC8325	410102	410141	1
NCTC8325	410141	410165	2
NCTC8325	410165	410166	1
NCTC8325	410176	410227	1
NCTC8325	410227	410232	3
NCTC8325	410232	410235	6
NCTC8325	410235	410236	7
NCTC8325	410236	410238	8
NCTC8325	410238	410241	16
NCTC8325	410241	410257	21
NCTC8325	410257	410275	20
NCTC8325	410285	410293	1
NCTC8325	410293	410294	2
NCTC8325	410294	410299	3
NCTC8325	410299	410302	4
NCTC8325	410302	410303	5
NCTC8325	410303	410304	6
NCTC8325	410304	410312	12
NCTC8325	410312	410325	13
NCTC8325	410325	410326	12
NCTC8325	410326	410339	11
NCTC8325	410339	410345	2
NCTC8325	410345	410360	1
NCTC8325	410360	410416	2
NCTC8325	410416	410447	1
NCTC8325	410447	410512	2
NCTC8325	410512	410576	1
NCTC8325	410736	410829	1
NCTC8325	412518	412519	7
NCTC8325	412519	412608	10
NCTC8325	412608	412624	9
NCTC8325	412624	412647	10
NCTC8325	412647	412657	9
NCTC8325	412657	412660	8
NCTC8325	412660	412679	3
NCTC8325	412679	412779	2
NCTC8325	412779	412791	1
NCTC8325	413672	413693	1
NCTC8325	413693	413725	2
NCTC8325	413770	413808	1
NCTC8325	413808	413832	2
NCTC8325	413832	413856	1
NCTC8325	413865	413886	1
NCTC8325	413947	413976	1
NCTC8325	413977	414002	1
NCTC8325	414054	414085	5
NCTC8325	414085	414092	6
NCTC8325	414092	414111	1
NCTC8325	414243	414274	1
NCTC8325	414323	414354	1
NCTC8325	414414	414439	1
NCTC8325	414725	414749	1
NCTC8325	414883	414907	1
NCTC8325	415132	415162	1
NCTC8325	415285	415311	1
NCTC8325	415562	415588	1
NCTC8325	415776	415803	2
NCTC8325	417138	417163	2
NCTC8325	417398	417421	1
NCTC8325	417589	417622	1
NCTC8325	417706	417759	1
NCTC8325	417759	417773	2
NCTC8325	417773	417785	1
NCTC8325	417814	417819	1
NCTC8325	417819	417822	2
NCTC8325	417822	417841	3
NCTC8325	417841	417846	2
NCTC8325	417916	417927	1
NCTC8325	417927	417966	5
NCTC8325	417966	417981	4
NCTC8325	417981	417991	1
NCTC8325	418034	418061	2
NCTC8325	418061	418064	1
NCTC8325	418080	418113	1
NCTC8325	418135	418154	1
NCTC8325	418156	418208	2
NCTC8325	418353	418368	1
NCTC8325	418368	418387	2
NCTC8325	418387	418392	1
NCTC8325	418409	418411	1
NCTC8325	418411	418415	3
NCTC8325	418415	418419	4
NCTC8325	418419	418440	5
NCTC8325	418440	418441	4
NCTC8325	418441	418446	5
NCTC8325	418446	418448	6
NCTC8325	418448	418469	7
NCTC8325	418469	418470	5
NCTC8325	418470	418473	6
NCTC8325	418473	418475	5
NCTC8325	418475	418485	4
NCTC8325	418485	418493	5
NCTC8325	418493	418506	3
NCTC8325	418506	418536	2
NCTC8325	418536	418541	3
NCTC8325	418541	418560	5
NCTC8325	418560	418564	7
NCTC8325	418564	418567	6
NCTC8325	418567	418577	5
NCTC8325	418577	418578	6
NCTC8325	418578	418584	5
NCTC8325	418584	418590	3
NCTC8325	418590	418605	2
NCTC8325	418605	418621	3
NCTC8325	418621	418628	2
NCTC8325	418628	418636	1
NCTC8325	418636	418638	3
NCTC8325	418638	418643	4
NCTC8325	418643	418648	5
NCTC8325	418648	418649	6
NCTC8325	418649	418674	9
NCTC8325	418674	418681	5
NCTC8325	418681	418686	4
NCTC8325	418686	418712	3
NCTC8325	418712	418718	5
NCTC8325	418718	418736	7
NCTC8325	418736	418737	6
NCTC8325	418737	418750	5
NCTC8325	418750	418752	4
NCTC8325	418752	418773	1
NCTC8325	421124	421150	4
NCTC8325	421150	421151	2
NCTC8325	421151	421154	1
NCTC8325	422894	422925	2
NCTC8325	423216	423243	1
NCTC8325	423258	423305	1
NCTC8325	423305	423338	3
NCTC8325	425377	425402	2
NCTC8325	425476	425504	1
NCTC8325	425504	425511	2
NCTC8325	425511	425552	1
NCTC8325	426287	426319	1
NCTC8325	426910	426939	1
NCTC8325	427016	427197	1
NCTC8325	427465	427494	1
NCTC8325	427830	427859	1
NCTC8325	427934	427959	1
NCTC8325	428243	428269	1
NCTC8325	428504	428607	1
NCTC8325	428738	428739	2
NCTC8325	428739	428740	4
NCTC8325	428740	428749	6
NCTC8325	428749	428750	8
NCTC8325	428750	428751	14
NCTC8325	428751	428760	20
NCTC8325	428760	428778	21
NCTC8325	428778	428782	20
NCTC8325	428782	428799	21
NCTC8325	428799	428824	22
NCTC8325	428824	428827	21
NCTC8325	428827	428828	22
NCTC8325	428828	428831	21
NCTC8325	428831	428832	22
NCTC8325	428832	428837	21
NCTC8325	428837	428840	20
NCTC8325	428840	428843	21
NCTC8325	428843	428846	23
NCTC8325	428846	428851	22
NCTC8325	428851	428857	21
NCTC8325	428857	428859	20
NCTC8325	428859	428883	18
NCTC8325	428883	428889	19
NCTC8325	428889	428894	21
NCTC8325	428894	428901	22
NCTC8325	428901	428903	21
NCTC8325	428903	428905	22
NCTC8325	428905	428910	23
NCTC8325	428910	428913	22
NCTC8325	428913	428918	21
NCTC8325	428918	428936	22
NCTC8325	428936	428937	21
NCTC8325	428937	428940	18
NCTC8325	428940	428943	17
NCTC8325	428943	428944	16
NCTC8325	428944	428966	17
NCTC8325	428966	428970	16
NCTC8325	428970	428974	15
NCTC8325	428974	428976	14
NCTC8325	428976	428979	17
NCTC8325	428979	428985	19
NCTC8325	428985	428988	18
NCTC8325	428988	428990	22
NCTC8325	428990	428991	24
NCTC8325	428991	428999	30
NCTC8325	428999	429001	32
NCTC8325	429001	429005	33
NCTC8325	429005	429010	36
NCTC8325	429010	429013	38
NCTC8325	429013	429018	36
NCTC8325	429018	429019	34
NCTC8325	429019	429026	33
NCTC8325	429026	429027	21
NCTC8325	429027	429028	19
NCTC8325	429028	429031	18
NCTC8325	429031	429032	17
NCTC8325	429032	429035	16
NCTC8325	429035	429036	17
NCTC8325	429036	429047	15
NCTC8325	429047	429051	14
NCTC8325	429051	429054	13
NCTC8325	429054	429055	12
NCTC8325	429055	429056	13
NCTC8325	429056	429062	12
NCTC8325	429062	429073	13
NCTC8325	429073	429078	12
NCTC8325	429078	429091	13
NCTC8325	429091	429093	12
NCTC8325	429093	429100	11
NCTC8325	429100	429124	9
NCTC8325	429124	429147	8
NCTC8325	429147	429158	1
NCTC8325	429873	429988	1
NCTC8325	430091	430180	1
NCTC8325	430180	430181	10
NCTC8325	430181	430182	14
NCTC8325	430182	430212	15
NCTC8325	430212	430215	13
NCTC8325	430215	430218	10
NCTC8325	430218	430244	9
NCTC8325	430244	430271	10
NCTC8325	430271	430285	9
NCTC8325	430285	430301	8
NCTC8325	430301	430311	7
NCTC8325	430311	430325	8
NCTC8325	430325	430353	7
NCTC8325	430353	430354	5
NCTC8325	430354	430362	4
NCTC8325	430362	430368	3
NCTC8325	430368	430383	2
NCTC8325	430383	430406	3
NCTC8325	430406	430424	2
NCTC8325	430457	430468	1
NCTC8325	430468	430490	2
NCTC8325	430490	430507	3
NCTC8325	430507	430517	2
NCTC8325	430517	430548	1
NCTC8325	430548	430578	3
NCTC8325	430578	430603	1
NCTC8325	430603	430608	2
NCTC8325	430608	430623	1
NCTC8325	430623	430628	3
NCTC8325	430628	430642	2
NCTC8325	430642	430650	3
NCTC8325	430650	430651	4
NCTC8325	430651	430667	2
NCTC8325	430667	430742	1
NCTC8325	430742	430784	2
NCTC8325	430784	430792	3
NCTC8325	430792	430803	2
NCTC8325	430803	430809	3
NCTC8325	430809	430830	2
NCTC8325	430830	430844	3
NCTC8325	430844	430858	2
NCTC8325	430858	430891	1
NCTC8325	430891	430908	3
NCTC8325	430908	430925	4
NCTC8325	430925	430929	3
NCTC8325	430929	430976	4
NCTC8325	430976	430982	5
NCTC8325	430982	430989	6
NCTC8325	430989	430995	7
NCTC8325	430995	430996	8
NCTC8325	430996	431014	6
NCTC8325	431014	431020	7
NCTC8325	431020	431033	9
NCTC8325	431033	431043	8
NCTC8325	431043	431048	10
NCTC8325	431048	431053	9
NCTC8325	431053	431059	6
NCTC8325	431059	431068	7
NCTC8325	431068	431074	6
NCTC8325	431074	431078	5
NCTC8325	431078	431095	4
NCTC8325	431095	431116	3
NCTC8325	431116	431129	2
NCTC8325	431129	431161	3
NCTC8325	431161	431168	2
NCTC8325	431168	431179	1
NCTC8325	431246	431267	1
NCTC8325	431345	431361	1
NCTC8325	431361	431395	2
NCTC8325	431395	431407	3
NCTC8325	431407	431470	2
NCTC8325	431470	431504	1
NCTC8325	431504	431507	3
NCTC8325	431507	431534	4
NCTC8325	431534	431550	5
NCTC8325	431550	431560	6
NCTC8325	431560	431564	5
NCTC8325	431564	431574	6
NCTC8325	431574	431575	8
NCTC8325	431575	431576	7
NCTC8325	431576	431587	6
NCTC8325	431587	431602	5
NCTC8325	431602	431607	4
NCTC8325	431607	431609	2
NCTC8325	431609	431619	3
NCTC8325	431619	431634	2
NCTC8325	431634	431637	1
NCTC8325	431637	431659	2
NCTC8325	431659	431669	1
NCTC8325	431669	431685	9
NCTC8325	431685	431700	10
NCTC8325	431700	431704	7
NCTC8325	431704	431720	2
NCTC8325	431720	431723	1
NCTC8325	431723	431734	2
NCTC8325	431734	431737	5
NCTC8325	431737	431745	4
NCTC8325	431745	431765	5
NCTC8325	431765	431766	4
NCTC8325	431766	431781	3
NCTC8325	431781	431836	4
NCTC8325	431836	431839	7
NCTC8325	431839	431840	8
NCTC8325	431840	431842	11
NCTC8325	431842	431843	18
NCTC8325	431843	431847	21
NCTC8325	431847	431848	22
NCTC8325	431848	431853	23
NCTC8325	431853	431864	24
NCTC8325	431864	431871	25
NCTC8325	431871	431872	26
NCTC8325	431872	431876	25
NCTC8325	431876	431882	27
NCTC8325	431882	431884	31
NCTC8325	431884	431885	36
NCTC8325	431885	431887	34
NCTC8325	431887	431888	33
NCTC8325	431888	431889	32
NCTC8325	431889	431890	30
NCTC8325	431890	431892	25
NCTC8325	431892	431896	24
NCTC8325	431896	431905	22
NCTC8325	431905	431907	20
NCTC8325	431907	431915	21
NCTC8325	431915	431923	20
NCTC8325	431923	431924	18
NCTC8325	431924	431933	15
NCTC8325	431933	431939	14
NCTC8325	431939	431941	13
NCTC8325	431941	431950	11
NCTC8325	431950	431953	10
NCTC8325	431953	431956	8
NCTC8325	431956	431960	6
NCTC8325	431960	431962	8
NCTC8325	431962	431963	4
NCTC8325	431963	431973	7
NCTC8325	431973	431974	8
NCTC8325	431974	431975	7
NCTC8325	431975	431977	9
NCTC8325	431977	432011	12
NCTC8325	432011	432013	13
NCTC8325	432013	432024	11
NCTC8325	432024	432030	10
NCTC8325	432030	432031	12
NCTC8325	432031	432040	13
NCTC8325	432040	432056	12
NCTC8325	432056	432065	10
NCTC8325	432065	432094	9
NCTC8325	432094	432108	8
NCTC8325	432108	432127	7
NCTC8325	432127	432134	5
NCTC8325	432134	432135	6
NCTC8325	432135	432136	5
NCTC8325	432136	432162	7
NCTC8325	432162	432164	6
NCTC8325	432164	432167	4
NCTC8325	432167	432178	2
NCTC8325	432469	432470	4
NCTC8325	432470	432553	5
NCTC8325	432553	432557	4
NCTC8325	432557	432589	3
NCTC8325	432589	432596	1
NCTC8325	432596	432630	2
NCTC8325	432630	432675	1
NCTC8325	432675	432680	2
NCTC8325	432680	432730	1
NCTC8325	432826	432901	1
NCTC8325	432901	432938	2
NCTC8325	432938	432941	1
NCTC8325	432941	433021	2
NCTC8325	433021	433033	1
NCTC8325	434968	435005	1
NCTC8325	435318	435366	1
NCTC8325	436777	436854	1
NCTC8325	437254	437277	1
NCTC8325	438278	438312	1
NCTC8325	438762	438787	1
NCTC8325	440433	440461	2
NCTC8325	440689	440713	3
NCTC8325	440713	440714	1
NCTC8325	440797	440841	1
NCTC8325	440841	440847	2
NCTC8325	440847	440867	1
NCTC8325	441136	441190	1
NCTC8325	441968	441970	1
NCTC8325	441970	441971	2
NCTC8325	441971	441996	3
NCTC8325	441996	442052	2
NCTC8325	442052	442100	1
NCTC8325	442421	442446	1
NCTC8325	443509	443536	1
NCTC8325	443616	443642	1
NCTC8325	444965	445173	1
NCTC8325	445294	445322	1
NCTC8325	445356	445381	4
NCTC8325	445396	445422	2
NCTC8325	445467	445493	1
NCTC8325	445521	445548	1
NCTC8325	446690	446715	1
NCTC8325	446812	446837	1
NCTC8325	447592	447623	1
NCTC8325	447812	447838	1
NCTC8325	447897	447917	2
NCTC8325	449169	449201	1
NCTC8325	453364	453390	1
NCTC8325	453740	453764	1
NCTC8325	455004	455030	1
NCTC8325	456494	456519	1
NCTC8325	456856	456894	1
NCTC8325	456936	456943	2
NCTC8325	456943	456944	3
NCTC8325	456944	456950	13
NCTC8325	456950	456968	14
NCTC8325	456968	456969	15
NCTC8325	456969	456974	6
NCTC8325	456974	456975	5
NCTC8325	456975	456993	6
NCTC8325	456993	456997	4
NCTC8325	456997	457035	3
NCTC8325	457163	457191	1
NCTC8325	457258	457259	1
NCTC8325	457259	457263	2
NCTC8325	457263	457283	3
NCTC8325	457283	457288	2
NCTC8325	457288	457291	1
NCTC8325	457335	457336	3
NCTC8325	457336	457367	4
NCTC8325	457367	457372	3
NCTC8325	457372	457395	2
NCTC8325	457600	457625	1
NCTC8325	457635	457650	2
NCTC8325	457650	457660	3
NCTC8325	457660	457679	1
NCTC8325	457742	457824	1
NCTC8325	458123	458148	1
NCTC8325	459807	459844	2
NCTC8325	460727	460741	1
NCTC8325	460741	460749	2
NCTC8325	460749	460758	1
NCTC8325	460758	460767	3
NCTC8325	460767	460785	2
NCTC8325	460885	460911	2
NCTC8325	461083	461101	3
NCTC8325	461101	461107	4
NCTC8325	461107	461108	5
NCTC8325	461108	461110	2
NCTC8325	461110	461116	4
NCTC8325	461116	461120	5
NCTC8325	461120	461136	7
NCTC8325	461136	461158	3
NCTC8325	461158	461165	1
NCTC8325	461339	461340	1
NCTC8325	461340	461364	5
NCTC8325	461364	461388	4
NCTC8325	461399	461467	1
NCTC8325	461543	461568	3
NCTC8325	461614	461623	1
NCTC8325	461623	461636	2
NCTC8325	461636	461639	3
NCTC8325	461639	461648	4
NCTC8325	461648	461658	3
NCTC8325	461700	461719	1
NCTC8325	461725	461735	1
NCTC8325	461735	461737	2
NCTC8325	461737	461758	4
NCTC8325	461758	461763	3
NCTC8325	461763	461765	1
NCTC8325	462140	462166	2
NCTC8325	462238	462258	1
NCTC8325	462461	462487	1
NCTC8325	462772	462808	1
NCTC8325	464816	464835	1
NCTC8325	465235	465318	1
NCTC8325	465411	465436	1
NCTC8325	466169	466202	1
NCTC8325	466240	466265	1
NCTC8325	467389	467410	2
NCTC8325	467410	467415	3
NCTC8325	467415	467417	2
NCTC8325	467417	467435	1
NCTC8325	467436	467437	2
NCTC8325	467437	467438	3
NCTC8325	467438	467463	5
NCTC8325	467504	467530	2
NCTC8325	467566	467586	1
NCTC8325	467682	467707	2
NCTC8325	467859	467892	1
NCTC8325	469577	469604	1
NCTC8325	469762	469782	1
NCTC8325	469828	469840	1
NCTC8325	469840	469858	2
NCTC8325	469858	469874	1
NCTC8325	470324	470347	1
NCTC8325	470758	470793	2
NCTC8325	470830	470855	3
NCTC8325	472321	472346	1
NCTC8325	472445	472464	1
NCTC8325	472804	472806	1
NCTC8325	472806	472807	2
NCTC8325	472807	472830	3
NCTC8325	472830	472831	2
NCTC8325	472831	472833	1
NCTC8325	473297	473323	2
NCTC8325	473551	473696	1
NCTC8325	474250	474281	1
NCTC8325	474281	474306	3
NCTC8325	474633	474659	1
NCTC8325	474670	474677	1
NCTC8325	474677	474703	2
NCTC8325	474703	474786	1
NCTC8325	474786	474811	3
NCTC8325	474811	474813	1
NCTC8325	474813	474822	2
NCTC8325	474822	474847	3
NCTC8325	474847	474854	2
NCTC8325	474854	474877	3
NCTC8325	474877	474880	2
NCTC8325	474880	474925	1
NCTC8325	476317	476355	1
NCTC8325	476850	476878	1
NCTC8325	477109	477209	1
NCTC8325	477428	477454	2
NCTC8325	477634	477662	4
NCTC8325	477735	477750	2
NCTC8325	477750	477760	3
NCTC8325	477760	477768	4
NCTC8325	477768	477785	2
NCTC8325	477785	477796	1
NCTC8325	478125	478144	1
NCTC8325	478228	478278	1
NCTC8325	478471	478497	2
NCTC8325	478701	478724	1
NCTC8325	478724	478728	3
NCTC8325	478728	478749	2
NCTC8325	478953	479033	1
NCTC8325	480164	480189	1
NCTC8325	480319	480356	1
NCTC8325	480718	480744	1
NCTC8325	480819	480844	1
NCTC8325	480942	480975	2
NCTC8325	480977	480995	1
NCTC8325	480995	481002	2
NCTC8325	481002	481021	1
NCTC8325	481064	481074	2
NCTC8325	481074	481089	3
NCTC8325	481089	481095	1
NCTC8325	481095	481120	12
NCTC8325	481120	481124	1
NCTC8325	481187	481208	7
NCTC8325	481208	481213	8
NCTC8325	481213	481218	3
NCTC8325	481218	481223	1
NCTC8325	481223	481236	2
NCTC8325	481236	481317	1
NCTC8325	481317	481343	2
NCTC8325	481343	481347	3
NCTC8325	481347	481369	2
NCTC8325	481369	481371	1
NCTC8325	481464	481491	1
NCTC8325	481491	481509	3
NCTC8325	481509	481517	2
NCTC8325	481533	481537	2
NCTC8325	481537	481564	6
NCTC8325	481564	481565	5
NCTC8325	481565	481576	7
NCTC8325	481576	481591	4
NCTC8325	481591	481602	2
NCTC8325	481636	481655	2
NCTC8325	481655	481667	1
NCTC8325	481724	481749	6
NCTC8325	481749	481750	5
NCTC8325	481750	481758	1
NCTC8325	481782	481800	1
NCTC8325	481800	481801	2
NCTC8325	481801	481802	4
NCTC8325	481802	481803	7
NCTC8325	481803	481821	8
NCTC8325	481821	481829	7
NCTC8325	481829	481830	3
NCTC8325	481830	481874	1
NCTC8325	482015	482043	7
NCTC8325	482043	482046	1
NCTC8325	482097	482126	2
NCTC8325	482177	482204	1
NCTC8325	482449	482471	1
NCTC8325	482511	482538	2
NCTC8325	482538	482546	4
NCTC8325	482546	482564	2
NCTC8325	482662	482688	1
NCTC8325	482921	482953	1
NCTC8325	483074	483076	1
NCTC8325	483076	483101	2
NCTC8325	483484	483487	2
NCTC8325	483487	483511	3
NCTC8325	483511	483512	1
NCTC8325	483546	483575	1
NCTC8325	485060	485084	1
NCTC8325	485795	485817	1
NCTC8325	485983	486017	2
NCTC8325	487861	487968	2
NCTC8325	489100	489114	1
NCTC8325	489114	489140	3
NCTC8325	489287	489288	1
NCTC8325	489288	489315	6
NCTC8325	489315	489316	1
NCTC8325	489331	489360	1
NCTC8325	489591	489616	3
NCTC8325	490417	490463	1
NCTC8325	491524	491543	1
NCTC8325	491725	491750	1
NCTC8325	492187	492218	2
NCTC8325	492845	492873	1
NCTC8325	493449	493474	4
NCTC8325	493474	493481	3
NCTC8325	498021	498050	1
NCTC8325	498073	498105	1
NCTC8325	498342	498382	1
NCTC8325	498509	498510	4
NCTC8325	498510	498611	5
NCTC8325	498611	498688	6
NCTC8325	498688	498691	4
NCTC8325	498691	498713	3
NCTC8325	498713	498732	2
NCTC8325	498732	498735	1
NCTC8325	499000	499033	2
NCTC8325	499079	499209	1
NCTC8325	499356	499384	2
NCTC8325	501020	501047	1
NCTC8325	501160	501162	2
NCTC8325	501162	501186	3
NCTC8325	501186	501189	2
NCTC8325	501189	501191	1
NCTC8325	501208	501244	1
NCTC8325	501260	501295	4
NCTC8325	501414	501429	2
NCTC8325	501429	501440	3
NCTC8325	501440	501466	1
NCTC8325	501724	501725	37
NCTC8325	501725	501726	46
NCTC8325	501726	501727	51
NCTC8325	501727	501728	72
NCTC8325	501728	501748	74
NCTC8325	501748	501755	81
NCTC8325	501755	501760	82
NCTC8325	501760	501766	83
NCTC8325	501766	501779	84
NCTC8325	501779	501784	85
NCTC8325	501784	501788	84
NCTC8325	501788	501789	82
NCTC8325	501789	501793	81
NCTC8325	501793	501810	80
NCTC8325	501810	501811	81
NCTC8325	501811	501812	83
NCTC8325	501812	501813	82
NCTC8325	501813	501815	80
NCTC8325	501815	501816	77
NCTC8325	501816	501817	76
NCTC8325	501817	501818	75
NCTC8325	501818	501819	76
NCTC8325	501819	501820	82
NCTC8325	501820	501821	81
NCTC8325	501821	501822	79
NCTC8325	501822	501824	67
NCTC8325	501824	501825	65
NCTC8325	501825	501828	61
NCTC8325	501828	501829	60
NCTC8325	501829	501831	61
NCTC8325	501831	501834	60
NCTC8325	501834	501836	58
NCTC8325	501836	501839	57
NCTC8325	501839	501842	56
NCTC8325	501842	501844	55
NCTC8325	501844	501846	54
NCTC8325	501846	501847	52
NCTC8325	501847	501849	51
NCTC8325	501849	501851	50
NCTC8325	501851	501858	47
NCTC8325	501858	501859	45
NCTC8325	501859	501861	44
NCTC8325	501861	501864	43
NCTC8325	501864	501866	42
NCTC8325	501866	501867	40
NCTC8325	501867	501873	39
NCTC8325	501873	501876	37
NCTC8325	501876	501881	36
NCTC8325	501881	501882	34
NCTC8325	501882	501890	29
NCTC8325	501890	501894	28
NCTC8325	501894	501895	27
NCTC8325	501895	501896	26
NCTC8325	501896	501901	25
NCTC8325	501901	501904	24
NCTC8325	501904	501906	23
NCTC8325	501906	501915	22
NCTC8325	501915	501916	24
NCTC8325	501916	501924	25
NCTC8325	501924	501939	24
NCTC8325	501939	501945	23
NCTC8325	501945	501946	24
NCTC8325	501946	501956	23
NCTC8325	501956	501960	21
NCTC8325	501960	501961	22
NCTC8325	501961	501964	23
NCTC8325	501964	501967	25
NCTC8325	501967	501972	26
NCTC8325	501972	501993	24
NCTC8325	501993	501999	25
NCTC8325	501999	502004	23
NCTC8325	502004	502005	22
NCTC8325	502005	502010	21
NCTC8325	502010	502011	20
NCTC8325	502011	502012	21
NCTC8325	502012	502016	22
NCTC8325	502016	502026	23
NCTC8325	502026	502027	24
NCTC8325	502027	502029	25
NCTC8325	502029	502031	27
NCTC8325	502031	502034	26
NCTC8325	502034	502035	25
NCTC8325	502035	502036	24
NCTC8325	502036	502037	23
NCTC8325	502037	502039	22
NCTC8325	502039	502041	23
NCTC8325	502041	502043	22
NCTC8325	502043	502044	24
NCTC8325	502044	502045	23
NCTC8325	502045	502051	22
NCTC8325	502051	502055	21
NCTC8325	502055	502057	22
NCTC8325	502057	502060	26
NCTC8325	502060	502061	27
NCTC8325	502061	502073	26
NCTC8325	502073	502081	27
NCTC8325	502081	502084	25
NCTC8325	502084	502085	24
NCTC8325	502085	502097	23
NCTC8325	502097	502098	22
NCTC8325	502098	502100	21
NCTC8325	502100	502101	20
NCTC8325	502101	502104	18
NCTC8325	502104	502106	17
NCTC8325	502106	502107	14
NCTC8325	502107	502110	7
NCTC8325	502110	502114	6
NCTC8325	502114	502137	5
NCTC8325	502137	502145	4
NCTC8325	502145	502150	5
NCTC8325	502150	502153	4
NCTC8325	502153	502161	5
NCTC8325	502161	502189	2
NCTC8325	502189	502199	3
NCTC8325	502199	502200	5
NCTC8325	502200	502201	6
NCTC8325	502201	502202	5
NCTC8325	502202	502205	14
NCTC8325	502205	502210	15
NCTC8325	502210	502220	17
NCTC8325	502220	502240	16
NCTC8325	502240	502245	17
NCTC8325	502245	502249	18
NCTC8325	502249	502255	17
NCTC8325	502255	502257	18
NCTC8325	502257	502261	17
NCTC8325	502261	502269	16
NCTC8325	502269	502270	17
NCTC8325	502270	502272	15
NCTC8325	502272	502276	16
NCTC8325	502276	502277	15
NCTC8325	502277	502278	14
NCTC8325	502278	502279	13
NCTC8325	502279	502281	12
NCTC8325	502281	502284	10
NCTC8325	502284	502291	12
NCTC8325	502291	502296	13
NCTC8325	502296	502298	12
NCTC8325	502298	502313	11
NCTC8325	502313	502326	9
NCTC8325	502326	502329	8
NCTC8325	502329	502375	6
NCTC8325	502375	502381	7
NCTC8325	502381	502384	9
NCTC8325	502384	502387	10
NCTC8325	502387	502395	12
NCTC8325	502395	502403	13
NCTC8325	502403	502405	16
NCTC8325	502405	502414	17
NCTC8325	502414	502421	19
NCTC8325	502421	502425	20
NCTC8325	502425	502428	19
NCTC8325	502428	502430	18
NCTC8325	502430	502432	17
NCTC8325	502432	502435	16
NCTC8325	502435	502437	17
NCTC8325	502437	502445	15
NCTC8325	502445	502446	14
NCTC8325	502446	502454	12
NCTC8325	502454	502458	13
NCTC8325	502458	502462	14
NCTC8325	502462	502467	16
NCTC8325	502467	502470	15
NCTC8325	502470	502473	17
NCTC8325	502473	502476	16
NCTC8325	502476	502480	15
NCTC8325	502480	502485	14
NCTC8325	502485	502490	11
NCTC8325	502490	502492	9
NCTC8325	502492	502498	8
NCTC8325	502498	502500	7
NCTC8325	502500	502508	5
NCTC8325	502508	502512	4
NCTC8325	502512	502524	3
NCTC8325	502524	502530	2
NCTC8325	502530	502544	3
NCTC8325	502544	502549	2
NCTC8325	502549	502550	5
NCTC8325	502550	502551	6
NCTC8325	502551	502552	11
NCTC8325	502552	502555	12
NCTC8325	502555	502557	13
NCTC8325	502557	502559	14
NCTC8325	502559	502562	18
NCTC8325	502562	502563	20
NCTC8325	502563	502564	22
NCTC8325	502564	502571	23
NCTC8325	502571	502572	24
NCTC8325	502572	502584	25
NCTC8325	502584	502589	26
NCTC8325	502589	502596	25
NCTC8325	502596	502598	24
NCTC8325	502598	502599	20
NCTC8325	502599	502605	15
NCTC8325	502605	502613	19
NCTC8325	502613	502614	18
NCTC8325	502614	502618	17
NCTC8325	502618	502626	12
NCTC8325	502626	502629	11
NCTC8325	502629	502630	10
NCTC8325	502630	502636	8
NCTC8325	502636	502644	7
NCTC8325	502644	502658	8
NCTC8325	502658	502659	9
NCTC8325	502659	502671	8
NCTC8325	502671	502672	7
NCTC8325	502672	502675	6
NCTC8325	502675	502683	8
NCTC8325	502683	502701	9
NCTC8325	502701	502705	8
NCTC8325	502705	502713	6
NCTC8325	502713	502717	5
NCTC8325	502717	502719	6
NCTC8325	502719	502724	7
NCTC8325	502724	502727	9
NCTC8325	502727	502742	10
NCTC8325	502742	502756	11
NCTC8325	502756	502758	12
NCTC8325	502758	502759	11
NCTC8325	502759	502763	14
NCTC8325	502763	502764	13
NCTC8325	502764	502766	14
NCTC8325	502766	502768	15
NCTC8325	502768	502773	16
NCTC8325	502773	502775	15
NCTC8325	502775	502786	14
NCTC8325	502786	502787	13
NCTC8325	502787	502790	11
NCTC8325	502790	502802	10
NCTC8325	502802	502807	11
NCTC8325	502807	502809	10
NCTC8325	502809	502811	9
NCTC8325	502811	502819	10
NCTC8325	502819	502822	9
NCTC8325	502822	502823	10
NCTC8325	502823	502827	13
NCTC8325	502827	502833	14
NCTC8325	502833	502835	15
NCTC8325	502835	502837	16
NCTC8325	502837	502839	17
NCTC8325	502839	502842	26
NCTC8325	502842	502846	25
NCTC8325	502846	502847	26
NCTC8325	502847	502849	27
NCTC8325	502849	502851	28
NCTC8325	502851	502853	30
NCTC8325	502853	502856	32
NCTC8325	502856	502857	31
NCTC8325	502857	502858	33
NCTC8325	502858	502860	35
NCTC8325	502860	502872	36
NCTC8325	502872	502873	35
NCTC8325	502873	502877	36
NCTC8325	502877	502881	37
NCTC8325	502881	502884	38
NCTC8325	502884	502885	37
NCTC8325	502885	502888	38
NCTC8325	502888	502893	39
NCTC8325	502893	502903	40
NCTC8325	502903	502907	41
NCTC8325	502907	502908	42
NCTC8325	502908	502911	41
NCTC8325	502911	502913	43
NCTC8325	502913	502916	44
NCTC8325	502916	502918	45
NCTC8325	502918	502924	47
NCTC8325	502924	502930	48
NCTC8325	502930	502931	49
NCTC8325	502931	502932	48
NCTC8325	502932	502936	49
NCTC8325	502936	502938	45
NCTC8325	502938	502939	46
NCTC8325	502939	502941	56
NCTC8325	502941	502942	57
NCTC8325	502942	502944	58
NCTC8325	502944	502947	60
NCTC8325	502947	502955	61
NCTC8325	502955	502957	59
NCTC8325	502957	502958	61
NCTC8325	502958	502959	62
NCTC8325	502959	502963	61
NCTC8325	502963	502967	62
NCTC8325	502967	502968	66
NCTC8325	502968	502969	67
NCTC8325	502969	502970	68
NCTC8325	502970	502971	69
NCTC8325	502971	502974	70
NCTC8325	502974	502976	68
NCTC8325	502976	502979	70
NCTC8325	502979	502981	72
NCTC8325	502981	502985	75
NCTC8325	502985	502986	76
NCTC8325	502986	502987	77
NCTC8325	502987	502993	76
NCTC8325	502993	502994	75
NCTC8325	502994	502995	67
NCTC8325	502995	502996	64
NCTC8325	502996	503000	62
NCTC8325	503000	503004	61
NCTC8325	503004	503008	59
NCTC8325	503008	503009	52
NCTC8325	503009	503011	51
NCTC8325	503011	503012	50
NCTC8325	503012	503014	49
NCTC8325	503014	503016	48
NCTC8325	503016	503017	47
NCTC8325	503017	503018	44
NCTC8325	503018	503019	43
NCTC8325	503019	503026	35
NCTC8325	503026	503028	34
NCTC8325	503028	503034	33
NCTC8325	503034	503036	32
NCTC8325	503036	503038	25
NCTC8325	503038	503040	2
NCTC8325	503132	503137	1
NCTC8325	503137	503163	6
NCTC8325	503163	503165	4
NCTC8325	503165	503171	2
NCTC8325	503189	503213	1
NCTC8325	503229	503261	1
NCTC8325	503353	503362	1
NCTC8325	503362	503363	2
NCTC8325	503363	503372	4
NCTC8325	503372	503380	6
NCTC8325	503380	503388	5
NCTC8325	503388	503389	3
NCTC8325	503389	503398	2
NCTC8325	503436	503459	1
NCTC8325	503743	503751	1
NCTC8325	503751	503770	2
NCTC8325	503770	503775	1
NCTC8325	504008	504041	1
NCTC8325	504140	504168	1
NCTC8325	504335	504361	2
NCTC8325	504361	504407	1
NCTC8325	504408	504432	1
NCTC8325	504437	504441	1
NCTC8325	504441	504464	2
NCTC8325	504464	504469	1
NCTC8325	504488	504513	1
NCTC8325	504521	504546	1
NCTC8325	504780	504806	1
NCTC8325	505167	505194	1
NCTC8325	505276	505304	1
NCTC8325	506633	506654	1
NCTC8325	506654	506665	2
NCTC8325	506665	506677	1
NCTC8325	506721	506747	1
NCTC8325	506807	506839	1
NCTC8325	506839	506840	6
NCTC8325	506840	506866	7
NCTC8325	506866	506899	1
NCTC8325	506915	506923	1
NCTC8325	506923	506926	2
NCTC8325	506926	506943	3
NCTC8325	506943	506948	2
NCTC8325	507244	507270	1
NCTC8325	507611	507660	1
NCTC8325	507931	507965	1
NCTC8325	508134	508161	1
NCTC8325	508635	508639	1
NCTC8325	508639	508667	2
NCTC8325	508667	508668	1
NCTC8325	508695	508766	1
NCTC8325	509403	509432	1
NCTC8325	509526	509554	1
NCTC8325	510154	510179	2
NCTC8325	510269	510297	2
NCTC8325	510351	510379	1
NCTC8325	510391	510417	2
NCTC8325	510455	510480	1
NCTC8325	510518	510543	2
NCTC8325	511080	511105	1
NCTC8325	512112	512138	1
NCTC8325	513333	513358	2
NCTC8325	513361	513395	1
NCTC8325	513511	513520	1
NCTC8325	513520	513538	2
NCTC8325	513538	513557	1
NCTC8325	513573	513612	1
NCTC8325	513612	513626	3
NCTC8325	513626	513633	5
NCTC8325	513633	513637	4
NCTC8325	513637	513654	3
NCTC8325	513654	513674	4
NCTC8325	513674	513695	3
NCTC8325	514141	514221	1
NCTC8325	514276	514320	2
NCTC8325	514320	514335	4
NCTC8325	514335	514354	5
NCTC8325	514354	514363	3
NCTC8325	514363	514364	5
NCTC8325	514364	514386	6
NCTC8325	514386	514387	3
NCTC8325	514387	514426	2
NCTC8325	514533	514573	1
NCTC8325	515424	515450	2
NCTC8325	515710	515750	2
NCTC8325	515781	515807	1
NCTC8325	515839	515872	1
NCTC8325	515968	515993	1
NCTC8325	516042	516067	1
NCTC8325	516416	516418	1
NCTC8325	516418	516422	2
NCTC8325	516422	516424	3
NCTC8325	516424	516431	5
NCTC8325	516431	516445	7
NCTC8325	516445	516446	5
NCTC8325	516446	516451	4
NCTC8325	516451	516453	3
NCTC8325	516453	516461	1
NCTC8325	516467	516469	1
NCTC8325	516469	516495	5
NCTC8325	516547	516572	1
NCTC8325	516863	516879	23
NCTC8325	516879	516883	24
NCTC8325	516883	516885	23
NCTC8325	516885	516888	22
NCTC8325	516888	516906	1
NCTC8325	516928	516954	1
NCTC8325	516954	516962	2
NCTC8325	516962	516979	1
NCTC8325	517036	517047	1
NCTC8325	517047	517053	2
NCTC8325	517053	517056	6
NCTC8325	517056	517057	11
NCTC8325	517057	517080	13
NCTC8325	517080	517081	2
NCTC8325	517081	517105	1
NCTC8325	517157	517182	2
NCTC8325	517241	517298	1
NCTC8325	517298	517303	2
NCTC8325	517303	517306	4
NCTC8325	517306	517330	5
NCTC8325	517330	517465	1
NCTC8325	517633	517659	2
NCTC8325	518214	518216	1
NCTC8325	518216	518238	2
NCTC8325	518238	518240	1
NCTC8325	520728	520758	1
NCTC8325	521290	521298	1
NCTC8325	521298	521324	2
NCTC8325	521324	521365	1
NCTC8325	522437	522461	1
NCTC8325	522498	522538	1
NCTC8325	522633	522658	1
NCTC8325	522902	522928	1
NCTC8325	523072	523097	1
NCTC8325	523167	523201	1
NCTC8325	523341	523342	1
NCTC8325	523342	523343	4
NCTC8325	523343	523368	5
NCTC8325	523436	523461	2
NCTC8325	523606	523641	3
NCTC8325	523684	523713	2
NCTC8325	523933	523965	1
NCTC8325	524210	524242	1
NCTC8325	525002	525027	1
NCTC8325	525136	525161	2
NCTC8325	525304	525337	1
NCTC8325	525507	525541	1
NCTC8325	525615	525620	1
NCTC8325	525620	525640	3
NCTC8325	525640	525645	2
NCTC8325	525721	525745	1
NCTC8325	525762	525788	1
NCTC8325	525814	525841	1
NCTC8325	525888	525923	1
NCTC8325	525940	525965	1
NCTC8325	526033	526060	3
NCTC8325	526060	526065	1
NCTC8325	526092	526095	1
NCTC8325	526095	526116	2
NCTC8325	526116	526123	1
NCTC8325	526324	526349	2
NCTC8325	526571	526605	1
NCTC8325	527211	527238	2
NCTC8325	527274	527295	1
NCTC8325	527468	527495	3
NCTC8325	527768	527792	1
NCTC8325	527908	527928	2
NCTC8325	528624	528649	1
NCTC8325	528699	528721	1
NCTC8325	530811	530844	1
NCTC8325	531191	531218	2
NCTC8325	531389	531416	1
NCTC8325	531539	531565	2
NCTC8325	531686	531721	2
NCTC8325	531960	531993	1
NCTC8325	532015	532050	1
NCTC8325	532160	532186	1
NCTC8325	532262	532263	1
NCTC8325	532263	532293	2
NCTC8325	532390	532391	1
NCTC8325	532391	532414	2
NCTC8325	532472	532498	2
NCTC8325	532635	532667	1
NCTC8325	534690	534705	1
NCTC8325	534705	534719	2
NCTC8325	534719	534736	1
NCTC8325	534736	534779	2
NCTC8325	534779	534789	1
NCTC8325	534789	534807	3
NCTC8325	534807	534949	2
NCTC8325	535141	535154	1
NCTC8325	535154	535166	2
NCTC8325	535166	535170	1
NCTC8325	535170	535225	3
NCTC8325	535225	535261	1
NCTC8325	535264	535383	1
NCTC8325	535383	535435	2
NCTC8325	535435	535454	3
NCTC8325	535454	535455	2
NCTC8325	535455	535460	4
NCTC8325	535460	535462	3
NCTC8325	535462	535473	4
NCTC8325	535473	535480	6
NCTC8325	535480	535485	7
NCTC8325	535485	535487	6
NCTC8325	535487	535505	7
NCTC8325	535505	535520	8
NCTC8325	535520	535525	7
NCTC8325	535525	535531	5
NCTC8325	535531	535532	4
NCTC8325	535532	535547	3
NCTC8325	535547	535551	2
NCTC8325	535551	535575	1
NCTC8325	535575	535666	2
NCTC8325	535666	535673	1
NCTC8325	535673	535688	2
NCTC8325	535688	535699	1
NCTC8325	535937	535938	1
NCTC8325	535938	535944	2
NCTC8325	535944	535946	4
NCTC8325	535946	535947	6
NCTC8325	535947	535948	35
NCTC8325	535948	535949	51
NCTC8325	535949	535950	52
NCTC8325	535950	535951	69
NCTC8325	535951	535976	89
NCTC8325	535976	535983	87
NCTC8325	535983	535986	86
NCTC8325	535986	535987	84
NCTC8325	535987	535988	83
NCTC8325	535988	535994	82
NCTC8325	535994	535995	81
NCTC8325	535995	535996	79
NCTC8325	536225	536258	2
NCTC8325	538006	538037	1
NCTC8325	540410	540437	1
NCTC8325	542150	542216	1
NCTC8325	542892	542918	1
NCTC8325	543539	543562	1
NCTC8325	543604	543651	1
NCTC8325	543790	543791	1
NCTC8325	543791	543792	6
NCTC8325	543792	543793	30
NCTC8325	543793	543794	55
NCTC8325	543794	543795	61
NCTC8325	543795	543880	63
NCTC8325	543880	543885	65
NCTC8325	543885	543887	64
NCTC8325	543887	543890	60
NCTC8325	543890	543901	61
NCTC8325	543901	543911	65
NCTC8325	543911	543913	64
NCTC8325	543913	543918	63
NCTC8325	543918	543925	61
NCTC8325	543925	543928	59
NCTC8325	543928	543929	48
NCTC8325	543929	543930	38
NCTC8325	543930	543931	37
NCTC8325	543931	543932	36
NCTC8325	543932	543933	35
NCTC8325	543933	543934	34
NCTC8325	543934	543935	32
NCTC8325	543935	543937	30
NCTC8325	543937	543941	27
NCTC8325	543941	543942	25
NCTC8325	543942	543943	24
NCTC8325	543943	543945	21
NCTC8325	543945	543952	20
NCTC8325	543952	543954	19
NCTC8325	543954	543959	18
NCTC8325	543959	543961	17
NCTC8325	543961	543964	19
NCTC8325	543964	543978	22
NCTC8325	543978	543979	23
NCTC8325	543979	543980	24
NCTC8325	543980	543981	25
NCTC8325	543981	543990	26
NCTC8325	543990	543991	29
NCTC8325	543991	543993	28
NCTC8325	543993	543995	29
NCTC8325	543995	543996	28
NCTC8325	543996	543999	26
NCTC8325	543999	544002	25
NCTC8325	544002	544004	26
NCTC8325	544004	544006	25
NCTC8325	544006	544008	23
NCTC8325	544008	544015	24
NCTC8325	544015	544017	23
NCTC8325	544017	544018	26
NCTC8325	544018	544029	25
NCTC8325	544029	544047	24
NCTC8325	544047	544050	21
NCTC8325	544050	544053	22
NCTC8325	544053	544072	21
NCTC8325	544072	544076	20
NCTC8325	544076	544078	21
NCTC8325	544078	544084	23
NCTC8325	544084	544086	22
NCTC8325	544086	544101	20
NCTC8325	544101	544102	19
NCTC8325	544102	544103	17
NCTC8325	544103	544105	15
NCTC8325	544105	544111	16
NCTC8325	544111	544115	17
NCTC8325	544115	544119	16
NCTC8325	544119	544120	14
NCTC8325	544120	544135	12
NCTC8325	544135	544139	14
NCTC8325	544139	544140	13
NCTC8325	544140	544141	9
NCTC8325	544141	544144	8
NCTC8325	544144	544149	6
NCTC8325	544149	544152	8
NCTC8325	544152	544158	7
NCTC8325	544158	544162	6
NCTC8325	544162	544173	5
NCTC8325	544173	544176	4
NCTC8325	544176	544191	3
NCTC8325	544191	544266	2
NCTC8325	544266	544277	3
NCTC8325	544277	544287	4
NCTC8325	544287	544291	6
NCTC8325	544291	544303	7
NCTC8325	544303	544314	8
NCTC8325	544314	544325	9
NCTC8325	544325	544333	8
NCTC8325	544333	544343	7
NCTC8325	544343	544344	6
NCTC8325	544344	544345	5
NCTC8325	544345	544353	3
NCTC8325	544353	544397	5
NCTC8325	544397	544413	8
NCTC8325	544413	544423	6
NCTC8325	544423	544440	4
NCTC8325	544440	544443	5
NCTC8325	544443	544444	3
NCTC8325	544444	544452	2
NCTC8325	544452	544468	3
NCTC8325	544468	544492	2
NCTC8325	544492	544494	3
NCTC8325	544494	544547	2
NCTC8325	544547	544604	1
NCTC8325	544604	544616	2
NCTC8325	544616	544623	3
NCTC8325	544623	544631	4
NCTC8325	544631	544639	3
NCTC8325	544639	544652	4
NCTC8325	544652	544658	5
NCTC8325	544658	544659	12
NCTC8325	544659	544677	13
NCTC8325	544677	544683	14
NCTC8325	544683	544686	7
NCTC8325	544686	544688	6
NCTC8325	544688	544696	8
NCTC8325	544696	544697	7
NCTC8325	544697	544702	12
NCTC8325	544702	544708	17
NCTC8325	544708	544715	18
NCTC8325	544715	544718	17
NCTC8325	544718	544721	18
NCTC8325	544721	544724	17
NCTC8325	544724	544728	12
NCTC8325	544728	544730	7
NCTC8325	544730	544739	6
NCTC8325	544739	544748	7
NCTC8325	544748	544749	8
NCTC8325	544749	544754	9
NCTC8325	544754	544759	8
NCTC8325	544759	544767	7
NCTC8325	544767	544775	6
NCTC8325	544775	544777	3
NCTC8325	544777	544798	2
NCTC8325	544798	544799	3
NCTC8325	544799	544819	2
NCTC8325	544819	544823	1
NCTC8325	544823	544829	3
NCTC8325	544829	544848	4
NCTC8325	544848	544855	2
NCTC8325	544855	544872	1
NCTC8325	544872	544884	2
NCTC8325	544884	544885	3
NCTC8325	544885	544886	4
NCTC8325	544886	544907	5
NCTC8325	544907	544916	8
NCTC8325	544916	544933	7
NCTC8325	544933	544948	9
NCTC8325	544948	544956	8
NCTC8325	544956	544959	5
NCTC8325	544959	544960	6
NCTC8325	544960	544967	4
NCTC8325	544967	544973	5
NCTC8325	544973	545000	4
NCTC8325	545000	545001	3
NCTC8325	545001	545003	4
NCTC8325	545003	545011	3
NCTC8325	545011	545030	6
NCTC8325	545030	545041	7
NCTC8325	545041	545056	9
NCTC8325	545056	545067	8
NCTC8325	545067	545090	6
NCTC8325	545090	545092	7
NCTC8325	545092	545093	8
NCTC8325	545093	545098	7
NCTC8325	545098	545111	5
NCTC8325	545111	545116	6
NCTC8325	545116	545137	5
NCTC8325	545137	545139	6
NCTC8325	545139	545141	7
NCTC8325	545141	545142	8
NCTC8325	545142	545147	10
NCTC8325	545147	545149	11
NCTC8325	545149	545150	10
NCTC8325	545150	545151	9
NCTC8325	545151	545161	8
NCTC8325	545161	545169	7
NCTC8325	545169	545177	5
NCTC8325	545177	545190	6
NCTC8325	545190	545195	4
NCTC8325	545195	545207	3
NCTC8325	545207	545222	2
NCTC8325	545222	545227	3
NCTC8325	545227	545253	2
NCTC8325	545253	545358	1
NCTC8325	545358	545360	5
NCTC8325	545360	545362	6
NCTC8325	545362	545365	8
NCTC8325	545365	545372	9
NCTC8325	545372	545374	10
NCTC8325	545374	545377	11
NCTC8325	545377	545384	12
NCTC8325	545384	545385	11
NCTC8325	545385	545388	15
NCTC8325	545388	545392	19
NCTC8325	545392	545400	17
NCTC8325	545400	545405	15
NCTC8325	545405	545406	16
NCTC8325	545406	545407	12
NCTC8325	545407	545410	13
NCTC8325	545410	545416	12
NCTC8325	545416	545417	10
NCTC8325	545417	545424	5
NCTC8325	545424	545439	3
NCTC8325	545439	545444	2
NCTC8325	545444	545467	3
NCTC8325	545467	545479	5
NCTC8325	545479	545494	6
NCTC8325	545494	545495	5
NCTC8325	545495	545506	4
NCTC8325	545506	545510	5
NCTC8325	545510	545512	6
NCTC8325	545512	545515	8
NCTC8325	545515	545516	10
NCTC8325	545516	545517	22
NCTC8325	545517	545518	25
NCTC8325	545518	545521	27
NCTC8325	545521	545522	26
NCTC8325	545522	545527	37
NCTC8325	545527	545531	36
NCTC8325	545531	545533	37
NCTC8325	545533	545534	38
NCTC8325	545534	545536	41
NCTC8325	545536	545541	42
NCTC8325	545541	545542	25
NCTC8325	545542	545544	30
NCTC8325	545544	545546	33
NCTC8325	545546	545547	36
NCTC8325	545547	545548	39
NCTC8325	545548	545549	40
NCTC8325	545549	545550	37
NCTC8325	545550	545564	41
NCTC8325	545564	545568	37
NCTC8325	545568	545570	34
NCTC8325	545570	545572	32
NCTC8325	545572	545573	29
NCTC8325	545573	545575	28
NCTC8325	545575	545576	27
NCTC8325	545576	545584	17
NCTC8325	545584	545589	16
NCTC8325	545589	545592	14
NCTC8325	545592	545595	13
NCTC8325	545595	545603	14
NCTC8325	545603	545605	13
NCTC8325	545605	545611	12
NCTC8325	545611	545612	11
NCTC8325	545612	545613	13
NCTC8325	545613	545616	11
NCTC8325	545616	545619	12
NCTC8325	545619	545620	13
NCTC8325	545620	545623	12
NCTC8325	545623	545627	13
NCTC8325	545627	545630	14
NCTC8325	545630	545635	15
NCTC8325	545635	545646	17
NCTC8325	545646	545665	16
NCTC8325	545665	545688	18
NCTC8325	545688	545708	19
NCTC8325	545708	545716	22
NCTC8325	545716	545724	20
NCTC8325	545724	545728	18
NCTC8325	545728	545734	17
NCTC8325	545734	545738	14
NCTC8325	545738	545748	13
NCTC8325	545748	545775	1
NCTC8325	545838	545917	1
NCTC8325	545917	545942	2
NCTC8325	545942	545943	1
NCTC8325	545943	545982	2
NCTC8325	545982	545997	3
NCTC8325	545997	546002	4
NCTC8325	546002	546004	9
NCTC8325	546004	546005	10
NCTC8325	546005	546014	11
NCTC8325	546014	546018	20
NCTC8325	546018	546023	21
NCTC8325	546023	546025	20
NCTC8325	546025	546026	21
NCTC8325	546026	546030	23
NCTC8325	546030	546033	22
NCTC8325	546033	546035	12
NCTC8325	546035	546044	13
NCTC8325	546044	546054	11
NCTC8325	546054	546056	4
NCTC8325	546056	546057	3
NCTC8325	546057	546058	1
NCTC8325	546058	546074	2
NCTC8325	546074	546077	3
NCTC8325	546077	546085	2
NCTC8325	546085	546164	1
NCTC8325	547130	547151	1
NCTC8325	548020	548052	1
NCTC8325	548058	548092	1
NCTC8325	548133	548214	1
NCTC8325	548214	548241	3
NCTC8325	548470	548478	1
NCTC8325	548478	548513	2
NCTC8325	548513	548537	1
NCTC8325	549516	549543	1
NCTC8325	549599	549643	1
NCTC8325	550097	550122	1
NCTC8325	550231	550254	1
NCTC8325	550265	550290	1
NCTC8325	550389	550444	1
NCTC8325	551490	551512	1
NCTC8325	551582	551609	1
NCTC8325	551646	551677	1
NCTC8325	551856	551880	1
NCTC8325	551893	551899	1
NCTC8325	551899	551907	2
NCTC8325	551907	551919	4
NCTC8325	551919	551924	3
NCTC8325	551924	551932	2
NCTC8325	551932	551933	1
NCTC8325	552071	552099	1
NCTC8325	552549	552565	1
NCTC8325	552565	552574	2
NCTC8325	552574	552589	1
NCTC8325	552589	552599	3
NCTC8325	552599	552617	2
NCTC8325	552834	552860	1
NCTC8325	552956	552993	1
NCTC8325	553667	553697	1
NCTC8325	554079	554110	1
NCTC8325	554367	554393	1
NCTC8325	554497	554526	1
NCTC8325	554531	554559	1
NCTC8325	554902	554938	1
NCTC8325	554996	555040	1
NCTC8325	555970	555999	1
NCTC8325	556346	556418	1
NCTC8325	556418	556426	2
NCTC8325	556426	556464	1
NCTC8325	556541	556681	1
NCTC8325	556752	556753	3
NCTC8325	556753	556754	10
NCTC8325	556754	556761	15
NCTC8325	556761	556805	16
NCTC8325	556805	556829	15
NCTC8325	556829	556839	10
NCTC8325	556839	556853	11
NCTC8325	556853	556883	13
NCTC8325	556883	556885	14
NCTC8325	556885	556887	12
NCTC8325	556887	556888	10
NCTC8325	556888	556891	11
NCTC8325	556891	556893	10
NCTC8325	556893	556896	7
NCTC8325	556896	556897	6
NCTC8325	556897	556907	7
NCTC8325	556907	556924	8
NCTC8325	556924	556925	7
NCTC8325	556925	556934	6
NCTC8325	556934	556945	5
NCTC8325	556945	556950	3
NCTC8325	556950	556961	2
NCTC8325	556961	556993	1
NCTC8325	557109	557125	3
NCTC8325	557125	557133	4
NCTC8325	557133	557140	3
NCTC8325	557140	557143	4
NCTC8325	557143	557184	2
NCTC8325	557184	557221	1
NCTC8325	557221	557278	3
NCTC8325	557278	557293	2
NCTC8325	557293	557306	3
NCTC8325	557306	557320	5
NCTC8325	557320	557331	4
NCTC8325	557331	557400	2
NCTC8325	557476	557505	2
NCTC8325	557505	557510	3
NCTC8325	557510	557512	6
NCTC8325	557512	557530	8
NCTC8325	557530	557538	9
NCTC8325	557538	557539	8
NCTC8325	557539	557565	5
NCTC8325	557565	557573	4
NCTC8325	557573	557596	2
NCTC8325	557596	557597	1
NCTC8325	557614	557621	2
NCTC8325	557621	557661	3
NCTC8325	557661	557679	4
NCTC8325	557679	557692	5
NCTC8325	557692	557702	3
NCTC8325	557702	557708	2
NCTC8325	557708	557710	1
NCTC8325	557719	557802	1
NCTC8325	557802	557848	2
NCTC8325	557848	557871	1
NCTC8325	557871	557894	2
NCTC8325	557894	557900	5
NCTC8325	557900	557916	7
NCTC8325	557916	557919	6
NCTC8325	557919	557928	3
NCTC8325	557928	557986	2
NCTC8325	558000	558013	1
NCTC8325	558013	558025	2
NCTC8325	558025	558033	3
NCTC8325	558033	558046	4
NCTC8325	558046	558074	5
NCTC8325	558074	558076	4
NCTC8325	558076	558087	2
NCTC8325	558087	558097	3
NCTC8325	558097	558103	5
NCTC8325	558103	558115	6
NCTC8325	558115	558117	8
NCTC8325	558117	558127	13
NCTC8325	558127	558133	14
NCTC8325	558133	558135	13
NCTC8325	558135	558150	12
NCTC8325	558150	558151	11
NCTC8325	558151	558158	6
NCTC8325	558158	558163	5
NCTC8325	558163	558177	4
NCTC8325	558177	558179	5
NCTC8325	558179	558233	6
NCTC8325	558233	558239	4
NCTC8325	558239	558249	5
NCTC8325	558249	558256	4
NCTC8325	558256	558262	6
NCTC8325	558262	558274	5
NCTC8325	558274	558287	4
NCTC8325	558287	558303	5
NCTC8325	558303	558308	6
NCTC8325	558308	558314	8
NCTC8325	558314	558316	7
NCTC8325	558316	558333	8
NCTC8325	558333	558336	14
NCTC8325	558336	558337	12
NCTC8325	558337	558347	10
NCTC8325	558347	558352	11
NCTC8325	558352	558356	14
NCTC8325	558356	558360	16
NCTC8325	558360	558361	18
NCTC8325	558361	558382	22
NCTC8325	558382	558384	21
NCTC8325	558384	558386	18
NCTC8325	558386	558387	3
NCTC8325	558387	558388	2
NCTC8325	558592	558593	37
NCTC8325	558593	558594	78
NCTC8325	558594	558627	79
NCTC8325	558627	558631	81
NCTC8325	558631	558634	83
NCTC8325	558634	558636	84
NCTC8325	558636	558642	86
NCTC8325	558642	558647	87
NCTC8325	558647	558651	88
NCTC8325	558651	558652	89
NCTC8325	558652	558656	90
NCTC8325	558656	558663	89
NCTC8325	558663	558671	91
NCTC8325	558671	558672	89
NCTC8325	558672	558673	86
NCTC8325	558673	558675	87
NCTC8325	558675	558682	88
NCTC8325	558682	558683	91
NCTC8325	558683	558685	92
NCTC8325	558685	558697	98
NCTC8325	558697	558702	99
NCTC8325	558702	558704	100
NCTC8325	558704	558705	98
NCTC8325	558705	558706	94
NCTC8325	558706	558709	93
NCTC8325	558709	558711	92
NCTC8325	558711	558712	86
NCTC8325	558712	558713	88
NCTC8325	558713	558723	86
NCTC8325	558723	558725	85
NCTC8325	558725	558727	88
NCTC8325	558727	558728	89
NCTC8325	558728	558735	87
NCTC8325	558735	558736	88
NCTC8325	558736	558737	87
NCTC8325	558737	558741	85
NCTC8325	558741	558748	84
NCTC8325	558748	558749	82
NCTC8325	558749	558750	81
NCTC8325	558750	558752	78
NCTC8325	558752	558753	76
NCTC8325	558753	558755	75
NCTC8325	558755	558756	74
NCTC8325	558756	558757	73
NCTC8325	558757	558758	70
NCTC8325	558758	558759	68
NCTC8325	558759	558761	67
NCTC8325	558761	558762	66
NCTC8325	558762	558765	63
NCTC8325	558765	558766	57
NCTC8325	558766	558767	58
NCTC8325	558767	558768	55
NCTC8325	558768	558772	48
NCTC8325	558772	558774	46
NCTC8325	558774	558778	45
NCTC8325	558778	558779	42
NCTC8325	558779	558780	39
NCTC8325	558780	558781	35
NCTC8325	558781	558783	34
NCTC8325	558783	558795	33
NCTC8325	558795	558804	32
NCTC8325	558804	558806	31
NCTC8325	558806	558807	29
NCTC8325	558807	558809	28
NCTC8325	558809	558810	24
NCTC8325	558810	558813	23
NCTC8325	558813	558814	21
NCTC8325	558814	558816	20
NCTC8325	558816	558819	18
NCTC8325	558819	558822	19
NCTC8325	558822	558829	17
NCTC8325	558829	558832	16
NCTC8325	558832	558834	15
NCTC8325	558834	558842	14
NCTC8325	558842	558853	13
NCTC8325	558853	558861	12
NCTC8325	558861	558864	16
NCTC8325	558864	558867	15
NCTC8325	558867	558869	20
NCTC8325	558869	558873	22
NCTC8325	558873	558878	21
NCTC8325	558878	558883	22
NCTC8325	558883	558888	23
NCTC8325	558888	558891	22
NCTC8325	558891	558894	24
NCTC8325	558894	558898	23
NCTC8325	558898	558900	25
NCTC8325	558900	558905	23
NCTC8325	558905	558909	24
NCTC8325	558909	558912	23
NCTC8325	558912	558924	21
NCTC8325	558924	558932	20
NCTC8325	558932	558938	21
NCTC8325	558938	558944	22
NCTC8325	558944	558948	21
NCTC8325	558948	558959	20
NCTC8325	558959	558971	21
NCTC8325	558971	558979	19
NCTC8325	558979	558983	18
NCTC8325	558983	558984	22
NCTC8325	558984	558987	27
NCTC8325	558987	558989	30
NCTC8325	558989	558990	31
NCTC8325	558990	559002	33
NCTC8325	559002	559004	32
NCTC8325	559004	559006	31
NCTC8325	559006	559011	32
NCTC8325	559011	559014	27
NCTC8325	559014	559015	26
NCTC8325	559015	559018	27
NCTC8325	559018	559021	28
NCTC8325	559021	559022	29
NCTC8325	559022	559029	28
NCTC8325	559029	559031	27
NCTC8325	559031	559033	26
NCTC8325	559033	559036	23
NCTC8325	559036	559041	22
NCTC8325	559041	559055	24
NCTC8325	559055	559056	25
NCTC8325	559056	559057	28
NCTC8325	559057	559059	25
NCTC8325	559059	559061	24
NCTC8325	559061	559062	23
NCTC8325	559062	559065	22
NCTC8325	559065	559068	21
NCTC8325	559068	559077	20
NCTC8325	559077	559081	21
NCTC8325	559081	559088	18
NCTC8325	559088	559089	17
NCTC8325	559089	559099	18
NCTC8325	559099	559102	17
NCTC8325	559102	559104	18
NCTC8325	559104	559106	17
NCTC8325	559106	559107	18
NCTC8325	559107	559108	19
NCTC8325	559108	559110	20
NCTC8325	559110	559116	21
NCTC8325	559116	559120	23
NCTC8325	559120	559121	25
NCTC8325	559121	559127	26
NCTC8325	559127	559131	24
NCTC8325	559131	559132	25
NCTC8325	559132	559134	29
NCTC8325	559134	559137	31
NCTC8325	559137	559138	30
NCTC8325	559138	559149	29
NCTC8325	559149	559152	27
NCTC8325	559152	559155	26
NCTC8325	559155	559157	22
NCTC8325	559157	559158	19
NCTC8325	559158	559159	18
NCTC8325	559159	559160	17
NCTC8325	559160	559161	12
NCTC8325	559161	559165	9
NCTC8325	559165	559167	10
NCTC8325	559167	559168	9
NCTC8325	559168	559173	8
NCTC8325	559173	559184	7
NCTC8325	559184	559195	6
NCTC8325	559195	559203	7
NCTC8325	559203	559204	8
NCTC8325	559204	559222	10
NCTC8325	559222	559229	9
NCTC8325	559229	559235	6
NCTC8325	559235	559242	5
NCTC8325	559242	559246	6
NCTC8325	559246	559251	5
NCTC8325	559251	559256	4
NCTC8325	559256	559261	5
NCTC8325	559261	559270	4
NCTC8325	559270	559281	5
NCTC8325	559281	559284	6
NCTC8325	559284	559293	7
NCTC8325	559293	559323	8
NCTC8325	559323	559332	7
NCTC8325	559332	559336	12
NCTC8325	559336	559340	13
NCTC8325	559340	559347	14
NCTC8325	559347	559356	13
NCTC8325	559356	559363	12
NCTC8325	559363	559370	13
NCTC8325	559370	559381	14
NCTC8325	559381	559383	13
NCTC8325	559383	559386	11
NCTC8325	559386	559388	9
NCTC8325	559388	559392	11
NCTC8325	559392	559398	10
NCTC8325	559398	559402	9
NCTC8325	559402	559409	8
NCTC8325	559409	559412	10
NCTC8325	559412	559417	11
NCTC8325	559417	559420	12
NCTC8325	559420	559425	15
NCTC8325	559425	559426	20
NCTC8325	559426	559429	21
NCTC8325	559429	559434	34
NCTC8325	559434	559440	33
NCTC8325	559440	559443	35
NCTC8325	559443	559444	36
NCTC8325	559444	559446	43
NCTC8325	559446	559453	44
NCTC8325	559453	559454	45
NCTC8325	559454	559458	43
NCTC8325	559458	559462	44
NCTC8325	559462	559471	46
NCTC8325	559471	559474	48
NCTC8325	559474	559475	45
NCTC8325	559475	559476	40
NCTC8325	559476	559479	41
NCTC8325	559479	559488	40
NCTC8325	559488	559491	41
NCTC8325	559491	559493	42
NCTC8325	559493	559494	44
NCTC8325	559494	559495	43
NCTC8325	559495	559500	44
NCTC8325	559500	559501	42
NCTC8325	559501	559503	41
NCTC8325	559503	559506	39
NCTC8325	559506	559511	33
NCTC8325	559511	559512	36
NCTC8325	559512	559516	35
NCTC8325	559516	559517	36
NCTC8325	559517	559520	34
NCTC8325	559520	559521	30
NCTC8325	559521	559522	29
NCTC8325	559522	559524	31
NCTC8325	559524	559525	30
NCTC8325	559525	559529	35
NCTC8325	559529	559538	34
NCTC8325	559538	559539	31
NCTC8325	559539	559540	30
NCTC8325	559540	559545	31
NCTC8325	559545	559546	32
NCTC8325	559546	559548	31
NCTC8325	559548	559551	30
NCTC8325	559551	559552	26
NCTC8325	559552	559553	27
NCTC8325	559553	559557	23
NCTC8325	559557	559558	22
NCTC8325	559558	559559	21
NCTC8325	559559	559571	20
NCTC8325	559571	559572	18
NCTC8325	559572	559573	17
NCTC8325	559573	559575	16
NCTC8325	559575	559577	15
NCTC8325	559577	559590	13
NCTC8325	559590	559594	16
NCTC8325	559594	559599	17
NCTC8325	559599	559603	16
NCTC8325	559603	559608	15
NCTC8325	559608	559616	14
NCTC8325	559616	559620	15
NCTC8325	559620	559656	13
NCTC8325	559656	559657	12
NCTC8325	559657	559676	13
NCTC8325	559676	559680	10
NCTC8325	559680	559687	9
NCTC8325	559687	559689	10
NCTC8325	559689	559693	12
NCTC8325	559693	559695	13
NCTC8325	559695	559696	14
NCTC8325	559696	559725	15
NCTC8325	559725	559726	18
NCTC8325	559726	559727	20
NCTC8325	559727	559728	21
NCTC8325	559728	559734	23
NCTC8325	559734	559743	22
NCTC8325	559743	559748	20
NCTC8325	559748	559751	19
NCTC8325	559751	559752	20
NCTC8325	559752	559756	19
NCTC8325	559756	559764	20
NCTC8325	559764	559771	19
NCTC8325	559771	559773	20
NCTC8325	559773	559783	21
NCTC8325	559783	559792	22
NCTC8325	559792	559795	21
NCTC8325	559795	559797	22
NCTC8325	559797	559806	21
NCTC8325	559806	559807	20
NCTC8325	559807	559809	19
NCTC8325	559809	559811	18
NCTC8325	559811	559815	19
NCTC8325	559815	559826	22
NCTC8325	559826	559828	20
NCTC8325	559828	559831	21
NCTC8325	559831	559832	20
NCTC8325	559832	559833	21
NCTC8325	559833	559836	30
NCTC8325	559836	559839	31
NCTC8325	559839	559842	36
NCTC8325	559842	559846	37
NCTC8325	559846	559852	35
NCTC8325	559852	559855	34
NCTC8325	559855	559859	37
NCTC8325	559859	559864	36
NCTC8325	559864	559872	35
NCTC8325	559872	559875	34
NCTC8325	559875	559891	32
NCTC8325	559891	559894	40
NCTC8325	559894	559897	43
NCTC8325	559897	559899	44
NCTC8325	559899	559902	45
NCTC8325	559902	559903	47
NCTC8325	559903	559907	49
NCTC8325	559907	559910	48
NCTC8325	559910	559924	50
NCTC8325	559924	559927	49
NCTC8325	559927	559928	50
NCTC8325	559928	559929	51
NCTC8325	559929	559934	48
NCTC8325	559934	559935	47
NCTC8325	559935	559936	52
NCTC8325	559936	559937	57
NCTC8325	559937	559940	56
NCTC8325	559940	559949	54
NCTC8325	559949	559954	53
NCTC8325	559954	559955	52
NCTC8325	559955	559956	51
NCTC8325	559956	559957	39
NCTC8325	559957	559958	38
NCTC8325	559958	559959	27
NCTC8325	559959	559960	26
NCTC8325	559960	559962	27
NCTC8325	559962	559963	30
NCTC8325	559963	559964	27
NCTC8325	559964	559970	22
NCTC8325	559970	559972	21
NCTC8325	559972	559982	20
NCTC8325	559982	559988	21
NCTC8325	559988	559989	22
NCTC8325	559989	559991	23
NCTC8325	559991	560016	24
NCTC8325	560016	560017	23
NCTC8325	560017	560025	22
NCTC8325	560025	560027	21
NCTC8325	560027	560094	20
NCTC8325	560094	560100	18
NCTC8325	560100	560102	17
NCTC8325	560102	560103	16
NCTC8325	560103	560112	14
NCTC8325	560112	560113	13
NCTC8325	560113	560114	12
NCTC8325	560114	560115	11
NCTC8325	560115	560116	12
NCTC8325	560116	560117	9
NCTC8325	560117	560121	8
NCTC8325	560121	560126	13
NCTC8325	560126	560128	19
NCTC8325	560128	560129	22
NCTC8325	560129	560131	23
NCTC8325	560131	560132	24
NCTC8325	560132	560157	26
NCTC8325	560157	560162	25
NCTC8325	560162	560174	26
NCTC8325	560174	560194	27
NCTC8325	560194	560196	29
NCTC8325	560196	560204	28
NCTC8325	560204	560205	30
NCTC8325	560205	560232	33
NCTC8325	560232	560236	34
NCTC8325	560236	560256	33
NCTC8325	560256	560269	34
NCTC8325	560269	560270	29
NCTC8325	560270	560271	28
NCTC8325	560271	560275	25
NCTC8325	560275	560278	22
NCTC8325	560278	560284	20
NCTC8325	560284	560289	19
NCTC8325	560289	560292	18
NCTC8325	560292	560296	15
NCTC8325	560296	560303	16
NCTC8325	560303	560314	18
NCTC8325	560314	560316	20
NCTC8325	560316	560323	21
NCTC8325	560323	560335	20
NCTC8325	560335	560339	19
NCTC8325	560339	560340	17
NCTC8325	560340	560348	16
NCTC8325	560348	560353	17
NCTC8325	560353	560357	16
NCTC8325	560357	560367	15
NCTC8325	560367	560385	14
NCTC8325	560385	560405	13
NCTC8325	560405	560413	12
NCTC8325	560413	560414	11
NCTC8325	560414	560420	9
NCTC8325	560420	560427	8
NCTC8325	560427	560428	10
NCTC8325	560428	560430	8
NCTC8325	560430	560431	7
NCTC8325	560431	560437	5
NCTC8325	560437	560439	7
NCTC8325	560439	560440	10
NCTC8325	560440	560441	11
NCTC8325	560441	560442	14
NCTC8325	560442	560444	16
NCTC8325	560444	560447	22
NCTC8325	560447	560450	24
NCTC8325	560450	560451	25
NCTC8325	560451	560471	26
NCTC8325	560471	560500	23
NCTC8325	560500	560502	24
NCTC8325	560502	560507	25
NCTC8325	560507	560515	26
NCTC8325	560515	560541	24
NCTC8325	560541	560543	25
NCTC8325	560543	560548	26
NCTC8325	560548	560553	24
NCTC8325	560553	560557	26
NCTC8325	560557	560558	27
NCTC8325	560558	560562	28
NCTC8325	560562	560563	32
NCTC8325	560563	560564	33
NCTC8325	560564	560570	31
NCTC8325	560570	560580	30
NCTC8325	560580	560582	29
NCTC8325	560582	560586	28
NCTC8325	560586	560589	27
NCTC8325	560589	560590	26
NCTC8325	560590	560596	25
NCTC8325	560596	560597	24
NCTC8325	560597	560598	23
NCTC8325	560598	560603	22
NCTC8325	560603	560604	3
NCTC8325	560683	560712	1
NCTC8325	560826	560981	1
NCTC8325	560981	561007	2
NCTC8325	561007	561008	4
NCTC8325	561008	561011	8
NCTC8325	561011	561012	10
NCTC8325	561012	561022	11
NCTC8325	561022	561056	10
NCTC8325	561056	561122	9
NCTC8325	561377	561537	1
NCTC8325	562282	562302	1
NCTC8325	562562	562588	1
NCTC8325	562950	562976	1
NCTC8325	563451	563476	1
NCTC8325	563570	563594	1
NCTC8325	563852	563883	1
NCTC8325	564272	564300	1
NCTC8325	564376	564401	2
NCTC8325	564504	564537	2
NCTC8325	564740	564760	1
NCTC8325	564807	564837	3
NCTC8325	564930	564993	2
NCTC8325	565189	565233	1
NCTC8325	565407	565418	2
NCTC8325	565418	565432	3
NCTC8325	565432	565442	1
NCTC8325	565442	565446	2
NCTC8325	565446	565468	1
NCTC8325	565650	565651	3
NCTC8325	565651	565652	13
NCTC8325	565652	565670	17
NCTC8325	565670	565699	18
NCTC8325	565699	565700	19
NCTC8325	565700	565724	20
NCTC8325	565724	565733	21
NCTC8325	565733	565749	19
NCTC8325	565749	565760	20
NCTC8325	565760	565766	18
NCTC8325	565766	565776	19
NCTC8325	565776	565782	18
NCTC8325	565782	565783	17
NCTC8325	565783	565796	15
NCTC8325	565796	565800	13
NCTC8325	565800	565802	12
NCTC8325	565802	565806	11
NCTC8325	565806	565820	10
NCTC8325	565820	565863	9
NCTC8325	565863	565865	10
NCTC8325	565865	565878	9
NCTC8325	565878	565887	8
NCTC8325	565887	565901	7
NCTC8325	565901	565903	2
NCTC8325	566563	566564	5
NCTC8325	566564	566693	8
NCTC8325	566693	566708	9
NCTC8325	566708	566739	6
NCTC8325	566739	566757	5
NCTC8325	567676	567702	2
NCTC8325	569042	569049	1
NCTC8325	569049	569068	2
NCTC8325	569068	569101	1
NCTC8325	569193	569194	4
NCTC8325	569194	569195	11
NCTC8325	569195	569196	15
NCTC8325	569196	569199	16
NCTC8325	569199	569226	17
NCTC8325	569226	569244	16
NCTC8325	569244	569246	17
NCTC8325	569246	569248	18
NCTC8325	569248	569256	19
NCTC8325	569256	569270	23
NCTC8325	569270	569271	24
NCTC8325	569271	569280	25
NCTC8325	569280	569281	28
NCTC8325	569281	569282	31
NCTC8325	569282	569283	30
NCTC8325	569283	569284	34
NCTC8325	569284	569285	35
NCTC8325	569285	569287	34
NCTC8325	569287	569293	33
NCTC8325	569293	569299	31
NCTC8325	569299	569303	30
NCTC8325	569303	569312	29
NCTC8325	569312	569313	28
NCTC8325	569313	569314	20
NCTC8325	569314	569322	18
NCTC8325	569322	569326	17
NCTC8325	569326	569343	16
NCTC8325	569343	569367	17
NCTC8325	569367	569368	13
NCTC8325	569368	569375	12
NCTC8325	569375	569376	10
NCTC8325	569376	569403	9
NCTC8325	569403	569404	12
NCTC8325	569404	569413	14
NCTC8325	569413	569427	15
NCTC8325	569427	569432	14
NCTC8325	569432	569440	11
NCTC8325	569440	569441	14
NCTC8325	569441	569445	16
NCTC8325	569445	569450	19
NCTC8325	569450	569455	18
NCTC8325	569455	569491	19
NCTC8325	569491	569496	17
NCTC8325	569496	569512	19
NCTC8325	569512	569519	23
NCTC8325	569519	569523	24
NCTC8325	569523	569528	25
NCTC8325	569528	569529	23
NCTC8325	569529	569530	21
NCTC8325	569530	569531	22
NCTC8325	569531	569536	24
NCTC8325	569536	569560	25
NCTC8325	569560	569562	24
NCTC8325	569562	569565	23
NCTC8325	569565	569570	15
NCTC8325	569570	569571	11
NCTC8325	569571	569598	9
NCTC8325	569979	569987	1
NCTC8325	569987	569988	12
NCTC8325	569988	569989	71
NCTC8325	569989	569990	81
NCTC8325	569990	569999	85
NCTC8325	569999	570022	86
NCTC8325	570022	570054	85
NCTC8325	570054	570065	86
NCTC8325	570065	570073	87
NCTC8325	570073	570077	83
NCTC8325	570077	570078	81
NCTC8325	570078	570079	80
NCTC8325	570079	570080	77
NCTC8325	570080	570081	72
NCTC8325	570081	570082	66
NCTC8325	570082	570083	65
NCTC8325	570083	570084	58
NCTC8325	570084	570087	57
NCTC8325	570087	570092	56
NCTC8325	570092	570093	57
NCTC8325	570093	570099	54
NCTC8325	570099	570122	55
NCTC8325	570122	570126	58
NCTC8325	570126	570134	59
NCTC8325	570134	570138	60
NCTC8325	570138	570139	59
NCTC8325	570139	570140	58
NCTC8325	570140	570141	57
NCTC8325	570141	570143	55
NCTC8325	570143	570144	47
NCTC8325	570144	570146	46
NCTC8325	570146	570147	44
NCTC8325	570147	570148	42
NCTC8325	570148	570149	40
NCTC8325	570149	570150	38
NCTC8325	570150	570154	36
NCTC8325	570154	570155	33
NCTC8325	570155	570156	32
NCTC8325	570156	570158	31
NCTC8325	570158	570159	30
NCTC8325	570159	570160	29
NCTC8325	570160	570164	31
NCTC8325	570164	570165	30
NCTC8325	570165	570166	29
NCTC8325	570166	570167	24
NCTC8325	570167	570185	22
NCTC8325	570185	570186	20
NCTC8325	570186	570191	18
NCTC8325	570191	570202	17
NCTC8325	570202	570210	16
NCTC8325	570210	570237	15
NCTC8325	570237	570241	14
NCTC8325	570241	570242	13
NCTC8325	570242	570252	12
NCTC8325	570252	570257	14
NCTC8325	570257	570277	13
NCTC8325	570277	570302	12
NCTC8325	570302	570305	10
NCTC8325	570305	570315	9
NCTC8325	570315	570318	8
NCTC8325	570318	570323	6
NCTC8325	570323	570325	5
NCTC8325	570325	570329	4
NCTC8325	570329	570332	2
NCTC8325	570332	570347	3
NCTC8325	570347	570354	4
NCTC8325	570354	570365	6
NCTC8325	570365	570379	4
NCTC8325	570379	570406	3
NCTC8325	570406	570418	1
NCTC8325	570418	570421	3
NCTC8325	570421	570451	4
NCTC8325	570451	570453	6
NCTC8325	570453	570457	4
NCTC8325	570457	570479	5
NCTC8325	570479	570492	7
NCTC8325	570492	570531	6
NCTC8325	570531	570534	7
NCTC8325	570534	570537	8
NCTC8325	570537	570562	7
NCTC8325	570562	570563	6
NCTC8325	570563	570569	7
NCTC8325	570569	570570	11
NCTC8325	570570	570572	12
NCTC8325	570572	570590	11
NCTC8325	570590	570598	12
NCTC8325	570598	570599	9
NCTC8325	570599	570604	12
NCTC8325	570604	570616	11
NCTC8325	570616	570626	13
NCTC8325	570626	570628	12
NCTC8325	570628	570633	13
NCTC8325	570633	570634	12
NCTC8325	570634	570635	10
NCTC8325	570635	570646	11
NCTC8325	570646	570651	12
NCTC8325	570651	570665	15
NCTC8325	570665	570677	14
NCTC8325	570677	570680	13
NCTC8325	570680	570683	14
NCTC8325	570683	570684	13
NCTC8325	570684	570690	17
NCTC8325	570690	570710	16
NCTC8325	570710	570716	17
NCTC8325	570716	570717	15
NCTC8325	570717	570722	13
NCTC8325	570722	570728	14
NCTC8325	570728	570732	15
NCTC8325	570732	570740	14
NCTC8325	570740	570744	12
NCTC8325	570744	570765	11
NCTC8325	570765	570767	10
NCTC8325	570767	570773	9
NCTC8325	570773	570774	8
NCTC8325	570774	570781	9
NCTC8325	570781	570791	10
NCTC8325	570791	570797	9
NCTC8325	570797	570800	10
NCTC8325	570800	570807	12
NCTC8325	570807	570818	13
NCTC8325	570818	570823	14
NCTC8325	570823	570833	13
NCTC8325	570833	570834	14
NCTC8325	570834	570835	10
NCTC8325	570835	570850	11
NCTC8325	570850	570865	13
NCTC8325	570865	570866	14
NCTC8325	570866	570869	16
NCTC8325	570869	570870	19
NCTC8325	570870	570879	21
NCTC8325	570879	570882	22
NCTC8325	570882	570895	21
NCTC8325	570895	570897	20
NCTC8325	570897	570903	29
NCTC8325	570903	570906	28
NCTC8325	570906	570909	27
NCTC8325	570909	570911	26
NCTC8325	570911	570919	25
NCTC8325	570919	570921	24
NCTC8325	570921	570929	22
NCTC8325	570929	570930	21
NCTC8325	570930	570933	20
NCTC8325	570933	570955	3
NCTC8325	571092	571096	1
NCTC8325	571096	571118	2
NCTC8325	571118	571120	3
NCTC8325	571120	571146	1
NCTC8325	571157	571181	1
NCTC8325	571284	571294	1
NCTC8325	571294	571306	2
NCTC8325	571306	571338	3
NCTC8325	571338	571354	1
NCTC8325	571697	571731	1
NCTC8325	571842	571862	1
NCTC8325	572023	572024	1
NCTC8325	572024	572049	3
NCTC8325	572049	572050	2
NCTC8325	572594	572632	2
NCTC8325	573696	573723	1
NCTC8325	574234	574235	10
NCTC8325	574235	574236	12
NCTC8325	574236	574316	15
NCTC8325	574316	574319	14
NCTC8325	574319	574320	13
NCTC8325	574320	574331	9
NCTC8325	574331	574340	8
NCTC8325	574340	574354	7
NCTC8325	574354	574371	9
NCTC8325	574371	574390	7
NCTC8325	574390	574395	5
NCTC8325	574395	574398	6
NCTC8325	574398	574403	4
NCTC8325	574403	574406	3
NCTC8325	574406	574419	2
NCTC8325	574419	574420	1
NCTC8325	574533	574575	1
NCTC8325	574575	574591	2
NCTC8325	574591	574619	4
NCTC8325	574619	574633	3
NCTC8325	574633	574645	4
NCTC8325	574645	574659	2
NCTC8325	574659	574721	1
NCTC8325	574750	574792	1
NCTC8325	574792	574815	2
NCTC8325	574815	574816	3
NCTC8325	574816	574831	4
NCTC8325	574831	574849	3
NCTC8325	574849	574851	2
NCTC8325	574851	574865	3
NCTC8325	574865	574880	2
NCTC8325	574880	574976	1
NCTC8325	574976	574981	2
NCTC8325	574981	574984	1
NCTC8325	574984	574987	3
NCTC8325	574987	574993	5
NCTC8325	574993	574996	6
NCTC8325	574996	575036	7
NCTC8325	575036	575045	8
NCTC8325	575045	575063	7
NCTC8325	575063	575126	6
NCTC8325	575126	575166	5
NCTC8325	575166	575184	4
NCTC8325	575184	575205	5
NCTC8325	575205	575227	7
NCTC8325	575227	575276	5
NCTC8325	575276	575287	6
NCTC8325	575287	575290	5
NCTC8325	575290	575306	6
NCTC8325	575306	575309	9
NCTC8325	575309	575342	8
NCTC8325	575342	575354	7
NCTC8325	575354	575355	6
NCTC8325	575355	575392	7
NCTC8325	575392	575415	8
NCTC8325	575415	575420	9
NCTC8325	575420	575469	10
NCTC8325	575469	575477	9
NCTC8325	575477	575483	8
NCTC8325	575483	575484	7
NCTC8325	575484	575497	8
NCTC8325	575497	575502	9
NCTC8325	575502	575505	10
NCTC8325	575505	575516	11
NCTC8325	575516	575532	12
NCTC8325	575532	575535	11
NCTC8325	575535	575537	9
NCTC8325	575537	575543	10
NCTC8325	575543	575557	8
NCTC8325	575557	575559	7
NCTC8325	575559	575571	8
NCTC8325	575571	575581	7
NCTC8325	575581	575582	10
NCTC8325	575582	575586	11
NCTC8325	575586	575590	12
NCTC8325	575590	575597	17
NCTC8325	575597	575601	18
NCTC8325	575601	575612	19
NCTC8325	575612	575615	17
NCTC8325	575615	575618	12
NCTC8325	575618	575621	11
NCTC8325	575621	575630	6
NCTC8325	575630	575681	2
NCTC8325	575681	575691	1
NCTC8325	575838	575857	2
NCTC8325	575857	575863	3
NCTC8325	575863	575864	10
NCTC8325	575864	575865	8
NCTC8325	575865	575866	17
NCTC8325	575866	575868	19
NCTC8325	575868	575870	22
NCTC8325	575870	575873	34
NCTC8325	575873	575888	46
NCTC8325	575888	575889	37
NCTC8325	575889	575891	29
NCTC8325	575891	575894	30
NCTC8325	575894	575896	29
NCTC8325	575896	575898	7
NCTC8325	575898	575909	2
NCTC8325	575909	575913	3
NCTC8325	575913	575915	6
NCTC8325	575915	575916	26
NCTC8325	575916	575919	30
NCTC8325	575919	575934	37
NCTC8325	575934	575935	36
NCTC8325	575935	575936	34
NCTC8325	575936	575938	33
NCTC8325	575938	575939	32
NCTC8325	575939	575940	29
NCTC8325	575940	575942	6
NCTC8325	575942	575944	5
NCTC8325	575944	575948	4
NCTC8325	575948	575952	2
NCTC8325	575969	576016	2
NCTC8325	576016	576034	3
NCTC8325	576034	576041	4
NCTC8325	576041	576042	7
NCTC8325	576042	576043	16
NCTC8325	576043	576064	15
NCTC8325	576064	576066	14
NCTC8325	576066	576076	2
NCTC8325	576076	576084	3
NCTC8325	576084	576085	6
NCTC8325	576085	576086	9
NCTC8325	576086	576104	19
NCTC8325	576104	576113	18
NCTC8325	576113	576140	16
NCTC8325	576140	576154	17
NCTC8325	576154	576161	21
NCTC8325	576161	576163	25
NCTC8325	576163	576171	30
NCTC8325	576171	576181	29
NCTC8325	576181	576182	28
NCTC8325	576182	576191	29
NCTC8325	576191	576202	32
NCTC8325	576202	576205	30
NCTC8325	576205	576216	29
NCTC8325	576216	576217	25
NCTC8325	576217	576223	19
NCTC8325	576223	576228	16
NCTC8325	576228	576235	14
NCTC8325	576235	576241	12
NCTC8325	576241	576247	11
NCTC8325	576247	576250	8
NCTC8325	576250	576260	7
NCTC8325	576260	576261	6
NCTC8325	576261	576274	5
NCTC8325	576274	576317	4
NCTC8325	576317	576322	7
NCTC8325	576322	576325	8
NCTC8325	576325	576343	9
NCTC8325	576343	576345	8
NCTC8325	576345	576363	6
NCTC8325	576363	576364	4
NCTC8325	576364	576377	5
NCTC8325	576377	576385	6
NCTC8325	576385	576392	4
NCTC8325	576392	576402	5
NCTC8325	576402	576409	3
NCTC8325	576409	576411	4
NCTC8325	576411	576426	6
NCTC8325	576426	576428	9
NCTC8325	576428	576443	8
NCTC8325	576443	576448	7
NCTC8325	576448	576461	6
NCTC8325	576461	576465	5
NCTC8325	576465	576487	4
NCTC8325	576487	576521	1
NCTC8325	576521	576538	3
NCTC8325	576538	576564	2
NCTC8325	576564	576565	1
NCTC8325	576573	576598	1
NCTC8325	576643	576673	2
NCTC8325	576673	576702	3
NCTC8325	576702	576728	2
NCTC8325	576728	576731	3
NCTC8325	576731	576746	4
NCTC8325	576746	576747	5
NCTC8325	576747	576755	8
NCTC8325	576755	576756	10
NCTC8325	576756	576772	11
NCTC8325	576772	576777	8
NCTC8325	576777	576784	9
NCTC8325	576784	576786	8
NCTC8325	576786	576788	9
NCTC8325	576788	576789	8
NCTC8325	576789	576791	9
NCTC8325	576791	576793	12
NCTC8325	576793	576794	13
NCTC8325	576794	576820	17
NCTC8325	576820	576821	14
NCTC8325	576821	576825	13
NCTC8325	576825	576828	14
NCTC8325	576828	576829	10
NCTC8325	576829	576841	11
NCTC8325	576841	576845	12
NCTC8325	576845	576869	13
NCTC8325	576869	576885	14
NCTC8325	576885	576903	15
NCTC8325	576903	576905	16
NCTC8325	576905	576909	18
NCTC8325	576909	576911	21
NCTC8325	576911	576912	26
NCTC8325	576912	576928	31
NCTC8325	576928	576937	30
NCTC8325	576937	576938	10
NCTC8325	576938	576939	6
NCTC8325	576939	576940	5
NCTC8325	576940	576941	2
NCTC8325	577168	577196	1
NCTC8325	578042	578043	2
NCTC8325	578043	578069	4
NCTC8325	578069	578109	1
NCTC8325	578231	578233	1
NCTC8325	578233	578263	2
NCTC8325	578309	578334	1
NCTC8325	578378	578390	1
NCTC8325	578390	578407	2
NCTC8325	578407	578410	1
NCTC8325	578723	578744	1
NCTC8325	579099	579132	1
NCTC8325	579532	579580	1
NCTC8325	579580	579604	2
NCTC8325	579604	579616	1
NCTC8325	579780	579810	1
NCTC8325	580563	580587	1
NCTC8325	580820	580846	1
NCTC8325	581118	581132	1
NCTC8325	581132	581133	2
NCTC8325	581133	581154	3
NCTC8325	581154	581172	2
NCTC8325	581172	581187	1
NCTC8325	582994	582995	1
NCTC8325	582995	582997	6
NCTC8325	582997	583092	7
NCTC8325	583092	583098	6
NCTC8325	583098	583147	5
NCTC8325	583147	583164	4
NCTC8325	583164	583193	1
NCTC8325	583230	583232	1
NCTC8325	583232	583279	3
NCTC8325	583279	583340	5
NCTC8325	583340	583362	3
NCTC8325	583362	583400	2
NCTC8325	583614	583642	2
NCTC8325	583948	583951	1
NCTC8325	583951	583968	2
NCTC8325	583968	583993	3
NCTC8325	583993	584003	1
NCTC8325	584004	584032	1
NCTC8325	584083	584114	1
NCTC8325	584191	584221	1
NCTC8325	584234	584317	1
NCTC8325	584317	584336	2
NCTC8325	584336	584358	3
NCTC8325	584358	584379	2
NCTC8325	584379	584383	1
NCTC8325	585313	585340	1
NCTC8325	585828	585858	1
NCTC8325	586312	586344	1
NCTC8325	586344	586369	2
NCTC8325	586369	586372	1
NCTC8325	587049	587077	2
NCTC8325	587267	587371	2
NCTC8325	587471	587643	1
NCTC8325	587682	587732	6
NCTC8325	587732	587735	5
NCTC8325	587735	587736	3
NCTC8325	587814	587860	1
NCTC8325	587997	588114	1
NCTC8325	588246	588260	1
NCTC8325	588260	588261	3
NCTC8325	588261	588282	6
NCTC8325	588282	588286	3
NCTC8325	588327	588328	3
NCTC8325	588328	588343	4
NCTC8325	588343	588351	5
NCTC8325	588351	588352	4
NCTC8325	588352	588353	1
NCTC8325	588353	588371	2
NCTC8325	588371	588386	1
NCTC8325	588530	588542	1
NCTC8325	588542	588571	2
NCTC8325	588571	588577	1
NCTC8325	588700	588744	1
NCTC8325	588849	588874	1
NCTC8325	588885	588886	1
NCTC8325	588886	588940	2
NCTC8325	588940	588941	1
NCTC8325	588941	588953	2
NCTC8325	588953	588992	3
NCTC8325	588992	588997	4
NCTC8325	588997	589010	5
NCTC8325	589010	589018	6
NCTC8325	589018	589028	8
NCTC8325	589028	589043	7
NCTC8325	589043	589044	6
NCTC8325	589044	589060	3
NCTC8325	589060	589063	2
NCTC8325	589063	589079	1
NCTC8325	589144	589145	1
NCTC8325	589145	589168	3
NCTC8325	589168	589178	2
NCTC8325	589196	589222	1
NCTC8325	589239	589250	1
NCTC8325	589250	589273	2
NCTC8325	589273	589280	1
NCTC8325	589505	589532	2
NCTC8325	589828	589831	1
NCTC8325	589831	589844	2
NCTC8325	589844	589850	3
NCTC8325	589850	589854	4
NCTC8325	589854	589869	3
NCTC8325	589869	589885	2
NCTC8325	589885	589886	1
NCTC8325	589886	589887	2
NCTC8325	589887	589888	3
NCTC8325	589888	589896	2
NCTC8325	589896	589919	11
NCTC8325	589919	589920	10
NCTC8325	589920	589924	1
NCTC8325	589960	589985	1
NCTC8325	589994	590020	2
NCTC8325	590046	590047	1
NCTC8325	590047	590048	14
NCTC8325	590048	590051	23
NCTC8325	590051	590072	27
NCTC8325	590072	590075	25
NCTC8325	590075	590088	12
NCTC8325	590088	590098	2
NCTC8325	590229	590249	1
NCTC8325	590249	590261	2
NCTC8325	590261	590281	1
NCTC8325	590375	590400	1
NCTC8325	590513	590536	1
NCTC8325	590714	590754	1
NCTC8325	591421	591453	1
NCTC8325	592099	592229	1
NCTC8325	592336	592367	1
NCTC8325	592367	592375	2
NCTC8325	592375	592394	3
NCTC8325	592394	592404	2
NCTC8325	592404	592493	1
NCTC8325	592571	592600	1
NCTC8325	592600	592612	2
NCTC8325	592612	592669	1
NCTC8325	592856	592885	1
NCTC8325	593324	593330	1
NCTC8325	593330	593358	2
NCTC8325	593358	593414	1
NCTC8325	594415	594425	1
NCTC8325	594425	594456	2
NCTC8325	594456	594464	1
NCTC8325	594498	594524	1
NCTC8325	594566	594603	1
NCTC8325	594659	594778	1
NCTC8325	594881	594923	1
NCTC8325	595731	595754	1
NCTC8325	595940	595959	1
NCTC8325	596169	596194	1
NCTC8325	596546	596577	2
NCTC8325	596800	596801	1
NCTC8325	596801	596826	2
NCTC8325	596827	596830	2
NCTC8325	596830	596837	3
NCTC8325	596837	596855	4
NCTC8325	596855	596857	3
NCTC8325	596857	596864	1
NCTC8325	597134	597174	1
NCTC8325	598183	598210	2
NCTC8325	598352	598378	1
NCTC8325	598429	598454	2
NCTC8325	598523	598549	1
NCTC8325	598899	598997	1
NCTC8325	598997	598998	4
NCTC8325	598998	599071	5
NCTC8325	599071	599086	6
NCTC8325	599086	599125	7
NCTC8325	599125	599127	1
NCTC8325	601333	601440	2
NCTC8325	601589	601618	2
NCTC8325	601618	601632	1
NCTC8325	601650	601676	9
NCTC8325	601741	601767	1
NCTC8325	601776	601778	1
NCTC8325	601778	601779	4
NCTC8325	601779	601781	5
NCTC8325	601781	601782	7
NCTC8325	601782	601784	15
NCTC8325	601784	601803	16
NCTC8325	601803	601806	15
NCTC8325	601806	601809	12
NCTC8325	601809	601813	1
NCTC8325	601813	601838	2
NCTC8325	601838	601846	1
NCTC8325	602049	602080	1
NCTC8325	603240	603246	1
NCTC8325	603246	603267	3
NCTC8325	603267	603301	2
NCTC8325	603351	603387	1
NCTC8325	603813	603872	1
NCTC8325	603872	603878	2
NCTC8325	603878	603880	3
NCTC8325	603880	603887	4
NCTC8325	603887	603893	5
NCTC8325	603893	603894	6
NCTC8325	603894	603897	15
NCTC8325	603897	603918	14
NCTC8325	603918	603927	13
NCTC8325	603927	603935	14
NCTC8325	603935	603936	10
NCTC8325	603936	603937	5
NCTC8325	603937	603955	3
NCTC8325	603955	603959	2
NCTC8325	603959	604092	1
NCTC8325	605920	605923	1
NCTC8325	605923	606042	2
NCTC8325	606042	606100	1
NCTC8325	606134	606163	1
NCTC8325	606163	606164	2
NCTC8325	606164	606177	1
NCTC8325	606177	606193	2
NCTC8325	606193	606205	1
NCTC8325	606374	606399	1
NCTC8325	606980	607009	1
NCTC8325	607082	607128	1
NCTC8325	607174	607211	1
NCTC8325	607235	607260	1
NCTC8325	608228	608253	3
NCTC8325	608665	608668	1
NCTC8325	608668	608689	2
NCTC8325	608689	608697	1
NCTC8325	609032	609035	3
NCTC8325	609035	609060	4
NCTC8325	609060	609063	2
NCTC8325	609132	609157	1
NCTC8325	609361	609366	1
NCTC8325	609366	609395	2
NCTC8325	609395	609412	1
NCTC8325	609602	609645	1
NCTC8325	611093	611218	1
NCTC8325	611238	611239	13
NCTC8325	611239	611240	50
NCTC8325	611240	611241	127
NCTC8325	611241	611242	253
NCTC8325	611242	611243	326
NCTC8325	611243	611247	328
NCTC8325	611247	611262	329
NCTC8325	611262	611269	330
NCTC8325	611269	611287	331
NCTC8325	611287	611288	332
NCTC8325	611288	611296	333
NCTC8325	611296	611309	334
NCTC8325	611309	611312	335
NCTC8325	611312	611314	336
NCTC8325	611314	611318	337
NCTC8325	611318	611323	341
NCTC8325	611323	611326	342
NCTC8325	611326	611333	345
NCTC8325	611333	611339	344
NCTC8325	611339	611340	343
NCTC8325	611340	611346	341
NCTC8325	611346	611349	340
NCTC8325	611349	611350	339
NCTC8325	611350	611352	338
NCTC8325	611352	611353	336
NCTC8325	611353	611354	315
NCTC8325	611354	611355	307
NCTC8325	611355	611356	286
NCTC8325	611356	611357	253
NCTC8325	611357	611358	247
NCTC8325	611358	611359	246
NCTC8325	611359	611361	238
NCTC8325	611361	611362	236
NCTC8325	611362	611363	223
NCTC8325	611363	611364	221
NCTC8325	611364	611365	220
NCTC8325	611365	611366	217
NCTC8325	611366	611367	216
NCTC8325	611367	611368	217
NCTC8325	611368	611369	215
NCTC8325	611369	611371	214
NCTC8325	611371	611372	210
NCTC8325	611372	611373	212
NCTC8325	611373	611374	214
NCTC8325	611374	611377	213
NCTC8325	611377	611378	211
NCTC8325	611378	611382	210
NCTC8325	611382	611386	211
NCTC8325	611386	611388	209
NCTC8325	611388	611389	208
NCTC8325	611389	611390	207
NCTC8325	611390	611393	212
NCTC8325	611393	611397	211
NCTC8325	611397	611398	212
NCTC8325	611398	611400	210
NCTC8325	611400	611401	211
NCTC8325	611401	611402	207
NCTC8325	611402	611406	209
NCTC8325	611406	611410	208
NCTC8325	611410	611411	206
NCTC8325	611411	611412	201
NCTC8325	611412	611413	200
NCTC8325	611413	611414	186
NCTC8325	611414	611415	184
NCTC8325	611415	611417	181
NCTC8325	611417	611418	178
NCTC8325	611418	611419	174
NCTC8325	611419	611421	168
NCTC8325	611421	611422	167
NCTC8325	611422	611424	162
NCTC8325	611424	611425	158
NCTC8325	611425	611428	155
NCTC8325	611428	611429	153
NCTC8325	611429	611434	151
NCTC8325	611434	611436	142
NCTC8325	611436	611437	140
NCTC8325	611437	611439	139
NCTC8325	611439	611441	137
NCTC8325	611441	611442	136
NCTC8325	611442	611443	134
NCTC8325	611443	611446	129
NCTC8325	611446	611448	112
NCTC8325	611448	611449	105
NCTC8325	611449	611450	102
NCTC8325	611450	611451	95
NCTC8325	611451	611452	82
NCTC8325	611452	611455	72
NCTC8325	611455	611456	66
NCTC8325	611456	611458	67
NCTC8325	611458	611459	66
NCTC8325	611459	611460	62
NCTC8325	611460	611461	57
NCTC8325	611461	611462	56
NCTC8325	611462	611465	53
NCTC8325	611465	611473	52
NCTC8325	611473	611482	51
NCTC8325	611482	611494	50
NCTC8325	611494	611497	49
NCTC8325	611497	611502	47
NCTC8325	611502	611503	45
NCTC8325	611503	611504	44
NCTC8325	611504	611505	43
NCTC8325	611505	611506	42
NCTC8325	611506	611507	41
NCTC8325	611507	611512	40
NCTC8325	611512	611516	39
NCTC8325	611516	611518	41
NCTC8325	611518	611521	40
NCTC8325	611521	611524	38
NCTC8325	611524	611526	37
NCTC8325	611526	611527	36
NCTC8325	611527	611529	34
NCTC8325	611529	611531	32
NCTC8325	611531	611533	31
NCTC8325	611533	611539	29
NCTC8325	611539	611540	28
NCTC8325	611540	611551	29
NCTC8325	611551	611559	28
NCTC8325	611559	611560	29
NCTC8325	611560	611563	28
NCTC8325	611563	611565	29
NCTC8325	611565	611566	30
NCTC8325	611566	611574	31
NCTC8325	611574	611575	33
NCTC8325	611575	611578	32
NCTC8325	611578	611580	31
NCTC8325	611580	611583	30
NCTC8325	611583	611586	31
NCTC8325	611586	611588	32
NCTC8325	611588	611589	31
NCTC8325	611589	611590	32
NCTC8325	611590	611591	31
NCTC8325	611591	611601	37
NCTC8325	611601	611602	36
NCTC8325	611602	611603	33
NCTC8325	611603	611614	34
NCTC8325	611614	611615	38
NCTC8325	611615	611617	40
NCTC8325	611617	611619	41
NCTC8325	611619	611623	42
NCTC8325	611623	611625	41
NCTC8325	611625	611627	42
NCTC8325	611627	611630	41
NCTC8325	611630	611633	43
NCTC8325	611633	611634	44
NCTC8325	611634	611635	45
NCTC8325	611635	611637	47
NCTC8325	611637	611639	48
NCTC8325	611639	611640	50
NCTC8325	611640	611641	52
NCTC8325	611641	611646	53
NCTC8325	611646	611652	56
NCTC8325	611652	611653	58
NCTC8325	611653	611657	57
NCTC8325	611657	611662	58
NCTC8325	611662	611664	57
NCTC8325	611664	611666	59
NCTC8325	611666	611669	62
NCTC8325	611669	611670	63
NCTC8325	611670	611672	66
NCTC8325	611672	611674	76
NCTC8325	611674	611675	77
NCTC8325	611675	611683	78
NCTC8325	611683	611684	83
NCTC8325	611684	611686	85
NCTC8325	611686	611687	87
NCTC8325	611687	611688	97
NCTC8325	611688	611694	96
NCTC8325	611694	611695	97
NCTC8325	611695	611696	96
NCTC8325	611696	611704	97
NCTC8325	611704	611705	99
NCTC8325	611705	611707	98
NCTC8325	611707	611709	99
NCTC8325	611709	611711	103
NCTC8325	611711	611713	106
NCTC8325	611713	611716	107
NCTC8325	611716	611718	106
NCTC8325	611718	611720	108
NCTC8325	611720	611724	107
NCTC8325	611724	611726	105
NCTC8325	611726	611729	103
NCTC8325	611729	611732	101
NCTC8325	611732	611737	100
NCTC8325	611737	611740	92
NCTC8325	611740	611741	91
NCTC8325	611741	611743	90
NCTC8325	611743	611745	88
NCTC8325	611745	611746	81
NCTC8325	611746	611747	79
NCTC8325	611747	611749	77
NCTC8325	611749	611750	72
NCTC8325	611750	611751	68
NCTC8325	611751	611752	54
NCTC8325	611752	611753	47
NCTC8325	611753	611754	46
NCTC8325	611754	611755	45
NCTC8325	611755	611758	39
NCTC8325	611758	611763	37
NCTC8325	611763	611767	36
NCTC8325	611767	611775	20
NCTC8325	611775	611818	19
NCTC8325	611818	611819	15
NCTC8325	611819	611820	14
NCTC8325	611820	611829	1
NCTC8325	611875	611985	1
NCTC8325	612162	612180	1
NCTC8325	612180	612182	2
NCTC8325	612182	612225	1
NCTC8325	612279	612316	1
NCTC8325	612316	612353	6
NCTC8325	612353	612381	5
NCTC8325	612381	612385	4
NCTC8325	612385	612396	3
NCTC8325	612396	612416	2
NCTC8325	612416	612418	1
NCTC8325	612563	612564	1
NCTC8325	612564	612703	2
NCTC8325	612703	612720	3
NCTC8325	612720	612722	2
NCTC8325	612722	612732	1
NCTC8325	613071	613267	1
NCTC8325	613313	613338	1
NCTC8325	613669	613851	1
NCTC8325	613993	614015	1
NCTC8325	614517	614542	2
NCTC8325	615385	615410	1
NCTC8325	615794	615820	1
NCTC8325	615821	615850	1
NCTC8325	615897	615922	2
NCTC8325	615922	615928	1
NCTC8325	616662	616687	1
NCTC8325	617437	617462	1
NCTC8325	617499	617529	1
NCTC8325	617636	617727	2
NCTC8325	617727	617744	3
NCTC8325	617744	617756	1
NCTC8325	618035	618053	3
NCTC8325	618053	618140	4
NCTC8325	618140	618183	1
NCTC8325	618183	618187	2
NCTC8325	618187	618212	4
NCTC8325	618212	618251	2
NCTC8325	618251	618265	4
NCTC8325	618265	618280	5
NCTC8325	618280	618294	4
NCTC8325	618294	618306	5
NCTC8325	618306	618343	2
NCTC8325	619499	619526	1
NCTC8325	619526	619532	3
NCTC8325	619532	619553	2
NCTC8325	620226	620259	1
NCTC8325	620964	620989	1
NCTC8325	621466	621503	1
NCTC8325	621826	621985	1
NCTC8325	622011	622033	1
NCTC8325	622783	623022	1
NCTC8325	623281	623304	1
NCTC8325	623342	623343	15
NCTC8325	623343	623344	46
NCTC8325	623344	623345	52
NCTC8325	623345	623350	55
NCTC8325	623350	623352	57
NCTC8325	623352	623366	58
NCTC8325	623366	623367	62
NCTC8325	623367	623368	65
NCTC8325	623368	623369	67
NCTC8325	623369	623371	69
NCTC8325	623371	623376	70
NCTC8325	623376	623377	72
NCTC8325	623377	623383	73
NCTC8325	623383	623390	74
NCTC8325	623390	623394	75
NCTC8325	623394	623398	67
NCTC8325	623398	623399	68
NCTC8325	623399	623402	67
NCTC8325	623402	623408	68
NCTC8325	623408	623418	67
NCTC8325	623418	623421	66
NCTC8325	623421	623424	67
NCTC8325	623424	623426	68
NCTC8325	623426	623428	71
NCTC8325	623428	623429	70
NCTC8325	623429	623431	69
NCTC8325	623431	623433	68
NCTC8325	623433	623438	67
NCTC8325	623438	623440	66
NCTC8325	623440	623445	65
NCTC8325	623445	623448	64
NCTC8325	623448	623454	65
NCTC8325	623454	623455	64
NCTC8325	623455	623457	63
NCTC8325	623457	623458	61
NCTC8325	623458	623459	60
NCTC8325	623459	623460	56
NCTC8325	623460	623461	57
NCTC8325	623461	623462	56
NCTC8325	623462	623464	55
NCTC8325	623464	623465	53
NCTC8325	623465	623466	52
NCTC8325	623466	623467	50
NCTC8325	623467	623468	49
NCTC8325	623468	623469	50
NCTC8325	623469	623470	49
NCTC8325	623470	623471	48
NCTC8325	623471	623473	49
NCTC8325	623473	623475	48
NCTC8325	623475	623476	49
NCTC8325	623476	623481	48
NCTC8325	623481	623482	49
NCTC8325	623482	623483	47
NCTC8325	623483	623485	46
NCTC8325	623485	623487	45
NCTC8325	623487	623488	46
NCTC8325	623488	623490	47
NCTC8325	623490	623491	46
NCTC8325	623491	623493	47
NCTC8325	623493	623498	46
NCTC8325	623498	623499	47
NCTC8325	623499	623500	48
NCTC8325	623500	623501	52
NCTC8325	623501	623502	51
NCTC8325	623502	623503	52
NCTC8325	623503	623505	51
NCTC8325	623505	623506	50
NCTC8325	623506	623509	49
NCTC8325	623509	623510	50
NCTC8325	623510	623511	49
NCTC8325	623511	623515	51
NCTC8325	623515	623523	48
NCTC8325	623523	623524	49
NCTC8325	623524	623525	48
NCTC8325	623525	623526	47
NCTC8325	623526	623527	46
NCTC8325	623527	623533	48
NCTC8325	623533	623534	49
NCTC8325	623534	623535	50
NCTC8325	623535	623536	51
NCTC8325	623536	623538	52
NCTC8325	623538	623539	55
NCTC8325	623539	623540	51
NCTC8325	623540	623541	52
NCTC8325	623541	623542	51
NCTC8325	623542	623543	50
NCTC8325	623543	623544	49
NCTC8325	623544	623548	51
NCTC8325	623548	623549	53
NCTC8325	623549	623552	54
NCTC8325	623552	623553	53
NCTC8325	623553	623556	54
NCTC8325	623556	623557	50
NCTC8325	623557	623559	47
NCTC8325	623559	623560	45
NCTC8325	623560	623561	41
NCTC8325	623561	623563	40
NCTC8325	623563	623564	41
NCTC8325	623564	623565	40
NCTC8325	623565	623567	39
NCTC8325	623567	623568	41
NCTC8325	623568	623570	40
NCTC8325	623570	623571	41
NCTC8325	623571	623572	40
NCTC8325	623572	623574	39
NCTC8325	623574	623575	40
NCTC8325	623575	623577	43
NCTC8325	623577	623578	44
NCTC8325	623578	623579	45
NCTC8325	623579	623580	43
NCTC8325	623580	623582	46
NCTC8325	623582	623585	45
NCTC8325	623585	623588	44
NCTC8325	623588	623590	45
NCTC8325	623590	623591	44
NCTC8325	623591	623593	48
NCTC8325	623593	623594	49
NCTC8325	623594	623595	47
NCTC8325	623595	623597	48
NCTC8325	623597	623599	50
NCTC8325	623599	623600	49
NCTC8325	623600	623603	51
NCTC8325	623603	623604	53
NCTC8325	623604	623605	55
NCTC8325	623605	623606	83
NCTC8325	623606	623607	121
NCTC8325	623607	623610	125
NCTC8325	623610	623611	124
NCTC8325	623611	623612	121
NCTC8325	623612	623614	119
NCTC8325	623614	623615	121
NCTC8325	623615	623616	119
NCTC8325	623616	623617	120
NCTC8325	623617	623619	121
NCTC8325	623619	623621	120
NCTC8325	623621	623622	119
NCTC8325	623622	623623	118
NCTC8325	623623	623626	114
NCTC8325	623626	623628	113
NCTC8325	623628	623629	112
NCTC8325	623629	623631	111
NCTC8325	623631	623632	47
NCTC8325	623632	623636	49
NCTC8325	623636	623639	47
NCTC8325	623639	623640	46
NCTC8325	623640	623643	44
NCTC8325	623643	623644	43
NCTC8325	623644	623645	42
NCTC8325	623645	623646	41
NCTC8325	623646	623648	40
NCTC8325	623648	623652	41
NCTC8325	623652	623654	42
NCTC8325	623654	623655	44
NCTC8325	623655	623656	43
NCTC8325	623656	623657	41
NCTC8325	623657	623660	40
NCTC8325	623660	623661	38
NCTC8325	623661	623662	39
NCTC8325	623662	623667	43
NCTC8325	623667	623668	42
NCTC8325	623668	623669	40
NCTC8325	623669	623671	43
NCTC8325	623671	623672	40
NCTC8325	623672	623673	43
NCTC8325	623673	623674	41
NCTC8325	623674	623678	40
NCTC8325	623678	623680	38
NCTC8325	623680	623681	37
NCTC8325	623681	623682	36
NCTC8325	623682	623688	37
NCTC8325	623688	623689	33
NCTC8325	623689	623690	32
NCTC8325	623690	623691	28
NCTC8325	623691	623692	25
NCTC8325	623692	623694	24
NCTC8325	623694	623695	23
NCTC8325	623695	623698	22
NCTC8325	623698	623699	21
NCTC8325	623699	623714	18
NCTC8325	623714	623715	16
NCTC8325	623715	623716	15
NCTC8325	623716	623719	13
NCTC8325	623719	623724	14
NCTC8325	623724	623734	15
NCTC8325	623734	623740	14
NCTC8325	623740	623743	15
NCTC8325	623743	623746	16
NCTC8325	623746	623747	15
NCTC8325	623747	623753	14
NCTC8325	623753	623758	13
NCTC8325	623758	623760	15
NCTC8325	623760	623763	14
NCTC8325	623763	623764	15
NCTC8325	623764	623765	16
NCTC8325	623765	623766	17
NCTC8325	623766	623767	19
NCTC8325	623767	623770	22
NCTC8325	623770	623771	25
NCTC8325	623771	623777	26
NCTC8325	623777	623780	28
NCTC8325	623780	623783	30
NCTC8325	623783	623788	31
NCTC8325	623788	623790	30
NCTC8325	623790	623793	31
NCTC8325	623793	623794	27
NCTC8325	623794	623795	26
NCTC8325	623795	623796	25
NCTC8325	623796	623797	24
NCTC8325	623797	623799	22
NCTC8325	623799	623801	19
NCTC8325	623801	623803	18
NCTC8325	623803	623804	17
NCTC8325	623804	623805	16
NCTC8325	623805	623807	15
NCTC8325	623807	623810	13
NCTC8325	623810	623827	12
NCTC8325	623827	623828	13
NCTC8325	623828	623829	12
NCTC8325	623829	623832	13
NCTC8325	623832	623833	12
NCTC8325	623833	623837	13
NCTC8325	623837	623844	14
NCTC8325	623844	623856	15
NCTC8325	623856	623867	14
NCTC8325	623867	623868	15
NCTC8325	623868	623874	14
NCTC8325	623874	623879	10
NCTC8325	623879	623881	9
NCTC8325	623881	623891	8
NCTC8325	623891	623893	9
NCTC8325	623893	623894	8
NCTC8325	623894	623899	10
NCTC8325	623899	623900	11
NCTC8325	623900	623903	15
NCTC8325	623903	623904	16
NCTC8325	623904	623907	24
NCTC8325	623907	623908	25
NCTC8325	623908	623911	26
NCTC8325	623911	623921	27
NCTC8325	623921	623924	28
NCTC8325	623924	623929	29
NCTC8325	623929	623930	23
NCTC8325	623930	623932	17
NCTC8325	623932	623933	14
NCTC8325	623933	623934	13
NCTC8325	623934	623936	10
NCTC8325	623936	623937	9
NCTC8325	623937	623938	7
NCTC8325	623938	623939	6
NCTC8325	623939	623955	5
NCTC8325	623955	623963	4
NCTC8325	623963	623964	8
NCTC8325	623964	623966	9
NCTC8325	623966	623967	11
NCTC8325	623967	623970	13
NCTC8325	623970	623973	14
NCTC8325	623973	623976	13
NCTC8325	623976	623990	14
NCTC8325	623990	623992	15
NCTC8325	623992	623995	14
NCTC8325	623995	623998	12
NCTC8325	623998	623999	11
NCTC8325	623999	624000	10
NCTC8325	624000	624004	9
NCTC8325	624004	624010	8
NCTC8325	624010	624012	7
NCTC8325	624012	624013	6
NCTC8325	624013	624028	4
NCTC8325	624028	624032	6
NCTC8325	624032	624035	7
NCTC8325	624035	624037	8
NCTC8325	624037	624040	16
NCTC8325	624040	624048	17
NCTC8325	624048	624056	16
NCTC8325	624056	624061	17
NCTC8325	624061	624062	16
NCTC8325	624062	624063	14
NCTC8325	624063	624066	10
NCTC8325	624066	624070	9
NCTC8325	624070	624072	6
NCTC8325	624072	624073	5
NCTC8325	624073	624093	6
NCTC8325	624093	624094	7
NCTC8325	624094	624096	8
NCTC8325	624096	624102	9
NCTC8325	624102	624108	10
NCTC8325	624108	624110	11
NCTC8325	624110	624111	12
NCTC8325	624111	624113	13
NCTC8325	624113	624122	14
NCTC8325	624122	624123	13
NCTC8325	624123	624129	12
NCTC8325	624129	624131	11
NCTC8325	624131	624133	9
NCTC8325	624133	624140	10
NCTC8325	624140	624143	9
NCTC8325	624143	624144	8
NCTC8325	624144	624145	7
NCTC8325	624145	624147	6
NCTC8325	624147	624150	5
NCTC8325	624150	624155	4
NCTC8325	624155	624158	3
NCTC8325	624158	624159	5
NCTC8325	624159	624165	6
NCTC8325	624165	624166	7
NCTC8325	624166	624168	8
NCTC8325	624168	624169	10
NCTC8325	624169	624170	11
NCTC8325	624170	624173	20
NCTC8325	624173	624182	21
NCTC8325	624182	624183	22
NCTC8325	624183	624184	21
NCTC8325	624184	624187	23
NCTC8325	624187	624188	24
NCTC8325	624188	624190	25
NCTC8325	624190	624195	28
NCTC8325	624195	624196	26
NCTC8325	624196	624199	17
NCTC8325	624199	624200	16
NCTC8325	624200	624202	15
NCTC8325	624202	624204	18
NCTC8325	624204	624205	17
NCTC8325	624205	624207	15
NCTC8325	624207	624209	19
NCTC8325	624209	624210	21
NCTC8325	624210	624211	22
NCTC8325	624211	624212	24
NCTC8325	624212	624216	26
NCTC8325	624216	624224	27
NCTC8325	624224	624227	28
NCTC8325	624227	624228	29
NCTC8325	624228	624229	31
NCTC8325	624229	624230	33
NCTC8325	624230	624233	35
NCTC8325	624233	624235	36
NCTC8325	624235	624237	40
NCTC8325	624237	624238	44
NCTC8325	624238	624239	45
NCTC8325	624239	624240	46
NCTC8325	624240	624244	48
NCTC8325	624244	624246	49
NCTC8325	624246	624247	51
NCTC8325	624247	624254	52
NCTC8325	624254	624256	53
NCTC8325	624256	624263	52
NCTC8325	624263	624266	51
NCTC8325	624266	624268	53
NCTC8325	624268	624270	52
NCTC8325	624270	624272	50
NCTC8325	624272	624273	49
NCTC8325	624273	624276	52
NCTC8325	624276	624279	53
NCTC8325	624279	624290	54
NCTC8325	624290	624291	55
NCTC8325	624291	624295	56
NCTC8325	624295	624298	57
NCTC8325	624298	624299	58
NCTC8325	624299	624301	60
NCTC8325	624301	624303	61
NCTC8325	624303	624304	74
NCTC8325	624304	624306	75
NCTC8325	624306	624307	76
NCTC8325	624307	624313	79
NCTC8325	624313	624314	80
NCTC8325	624314	624320	82
NCTC8325	624320	624322	101
NCTC8325	624322	624325	100
NCTC8325	624325	624328	101
NCTC8325	624328	624329	94
NCTC8325	624329	624331	84
NCTC8325	624331	624332	82
NCTC8325	624332	624333	78
NCTC8325	624333	624338	77
NCTC8325	624338	624340	76
NCTC8325	624340	624342	77
NCTC8325	624342	624343	78
NCTC8325	624343	624344	81
NCTC8325	624344	624345	84
NCTC8325	624345	624346	86
NCTC8325	624346	624349	87
NCTC8325	624349	624350	88
NCTC8325	624350	624352	89
NCTC8325	624352	624353	95
NCTC8325	624353	624354	97
NCTC8325	624354	624355	101
NCTC8325	624355	624356	100
NCTC8325	624356	624357	103
NCTC8325	624357	624358	109
NCTC8325	624358	624359	116
NCTC8325	624359	624360	118
NCTC8325	624360	624362	121
NCTC8325	624362	624364	122
NCTC8325	624364	624365	124
NCTC8325	624365	624366	137
NCTC8325	624366	624367	147
NCTC8325	624367	624368	148
NCTC8325	624368	624369	150
NCTC8325	624369	624370	155
NCTC8325	624370	624371	174
NCTC8325	624371	624372	186
NCTC8325	624372	624373	192
NCTC8325	624373	624374	198
NCTC8325	624374	624375	210
NCTC8325	624375	624376	223
NCTC8325	624376	624377	260
NCTC8325	624377	624378	272
NCTC8325	624378	624379	285
NCTC8325	624379	624380	287
NCTC8325	624380	624381	291
NCTC8325	624381	624382	310
NCTC8325	624382	624383	311
NCTC8325	624383	624386	325
NCTC8325	624386	624389	409
NCTC8325	624389	624390	411
NCTC8325	624390	624391	412
NCTC8325	624391	624392	409
NCTC8325	624392	624393	401
NCTC8325	624393	624394	400
NCTC8325	624394	624396	404
NCTC8325	624396	624399	397
NCTC8325	624399	624400	398
NCTC8325	624400	624403	397
NCTC8325	624403	624404	396
NCTC8325	624404	624405	399
NCTC8325	624405	624407	398
NCTC8325	624407	624408	399
NCTC8325	624408	624410	407
NCTC8325	624410	624411	403
NCTC8325	624411	624412	404
NCTC8325	624412	624413	402
NCTC8325	624413	624414	411
NCTC8325	624414	624416	452
NCTC8325	624416	624418	458
NCTC8325	624418	624423	459
NCTC8325	624423	624425	467
NCTC8325	624425	624426	464
NCTC8325	624426	624428	466
NCTC8325	624428	624431	475
NCTC8325	624431	624432	476
NCTC8325	624432	624433	477
NCTC8325	624433	624434	480
NCTC8325	624434	624436	481
NCTC8325	624436	624439	480
NCTC8325	624439	624444	481
NCTC8325	624444	624445	480
NCTC8325	624445	624447	482
NCTC8325	624447	624451	483
NCTC8325	624451	624452	484
NCTC8325	624452	624453	488
NCTC8325	624453	624454	486
NCTC8325	624454	624455	483
NCTC8325	624455	624456	484
NCTC8325	624456	624457	483
NCTC8325	624457	624458	480
NCTC8325	624458	624462	36
NCTC8325	624462	624463	35
NCTC8325	624463	624467	36
NCTC8325	624467	624478	35
NCTC8325	624478	624479	36
NCTC8325	624479	624480	44
NCTC8325	624480	624481	57
NCTC8325	624481	624482	184
NCTC8325	624482	624483	386
NCTC8325	624483	624484	1260
NCTC8325	624484	624485	1364
NCTC8325	624485	624486	1462
NCTC8325	624486	624487	1508
NCTC8325	624487	624488	1518
NCTC8325	624488	624489	1523
NCTC8325	624489	624493	1526
NCTC8325	624493	624494	1527
NCTC8325	624494	624499	1529
NCTC8325	624499	624503	1530
NCTC8325	624503	624508	1531
NCTC8325	624508	624509	1534
NCTC8325	624509	624512	1535
NCTC8325	624512	624514	1536
NCTC8325	624514	624515	1535
NCTC8325	624515	624516	1538
NCTC8325	624516	624525	1539
NCTC8325	624525	624529	1540
NCTC8325	624529	624530	1542
NCTC8325	624530	624534	1546
NCTC8325	624534	624537	1547
NCTC8325	624537	624539	1548
NCTC8325	624539	624540	1546
NCTC8325	624540	624541	1545
NCTC8325	624541	624542	1543
NCTC8325	624542	624543	1542
NCTC8325	624543	624544	1540
NCTC8325	624544	624547	1541
NCTC8325	624547	624548	1533
NCTC8325	624548	624549	1530
NCTC8325	624549	624554	1529
NCTC8325	624554	624555	1528
NCTC8325	624555	624558	1527
NCTC8325	624558	624559	1528
NCTC8325	624559	624560	1529
NCTC8325	624560	624561	1530
NCTC8325	624561	624562	1529
NCTC8325	624562	624563	1530
NCTC8325	624563	624564	1529
NCTC8325	624564	624565	1533
NCTC8325	624565	624566	1534
NCTC8325	624566	624567	1531
NCTC8325	624567	624568	1530
NCTC8325	624568	624569	1534
NCTC8325	624569	624570	1518
NCTC8325	624570	624571	1516
NCTC8325	624571	624572	1425
NCTC8325	624572	624573	1415
NCTC8325	624573	624576	1411
NCTC8325	624576	624577	1407
NCTC8325	624577	624578	1412
NCTC8325	624578	624579	1409
NCTC8325	624579	624580	1410
NCTC8325	624580	624581	1411
NCTC8325	624581	624584	1417
NCTC8325	624584	624585	1418
NCTC8325	624585	624587	1419
NCTC8325	624587	624588	1416
NCTC8325	624588	624589	1386
NCTC8325	624589	624590	1367
NCTC8325	624590	624591	1339
NCTC8325	624591	624592	1195
NCTC8325	624592	624593	1191
NCTC8325	624593	624594	1187
NCTC8325	624594	624595	1167
NCTC8325	624595	624596	1164
NCTC8325	624596	624597	1162
NCTC8325	624597	624598	1144
NCTC8325	624598	624599	1134
NCTC8325	624599	624600	1129
NCTC8325	624600	624601	1100
NCTC8325	624601	624602	1086
NCTC8325	624602	624603	1078
NCTC8325	624603	624604	1063
NCTC8325	624604	624606	1054
NCTC8325	624606	624608	1036
NCTC8325	624608	624609	1035
NCTC8325	624609	624610	1033
NCTC8325	624610	624611	1029
NCTC8325	624611	624612	1027
NCTC8325	624612	624613	1023
NCTC8325	624613	624614	1009
NCTC8325	624614	624615	999
NCTC8325	624615	624616	988
NCTC8325	624616	624617	981
NCTC8325	624617	624618	979
NCTC8325	624618	624619	964
NCTC8325	624619	624620	959
NCTC8325	624620	624621	956
NCTC8325	624621	624622	944
NCTC8325	624622	624623	943
NCTC8325	624623	624624	942
NCTC8325	624624	624625	936
NCTC8325	624625	624627	934
NCTC8325	624627	624628	928
NCTC8325	624628	624629	923
NCTC8325	624629	624630	922
NCTC8325	624630	624631	923
NCTC8325	624631	624632	918
NCTC8325	624632	624633	866
NCTC8325	624633	624634	862
NCTC8325	624634	624635	861
NCTC8325	624635	624636	855
NCTC8325	624636	624637	849
NCTC8325	624637	624638	853
NCTC8325	624638	624639	852
NCTC8325	624639	624640	840
NCTC8325	624640	624641	838
NCTC8325	624641	624642	840
NCTC8325	624642	624644	843
NCTC8325	624644	624645	836
NCTC8325	624645	624646	828
NCTC8325	624646	624648	829
NCTC8325	624648	624649	824
NCTC8325	624649	624650	825
NCTC8325	624650	624651	819
NCTC8325	624651	624652	815
NCTC8325	624652	624653	814
NCTC8325	624653	624654	812
NCTC8325	624654	624656	802
NCTC8325	624656	624657	799
NCTC8325	624657	624658	764
NCTC8325	624658	624659	763
NCTC8325	624659	624660	759
NCTC8325	624660	624661	738
NCTC8325	624661	624662	730
NCTC8325	624662	624663	724
NCTC8325	624663	624664	702
NCTC8325	624664	624665	699
NCTC8325	624665	624666	666
NCTC8325	624666	624667	637
NCTC8325	624667	624668	633
NCTC8325	624668	624669	616
NCTC8325	624669	624670	601
NCTC8325	624670	624671	592
NCTC8325	624671	624672	583
NCTC8325	624672	624673	513
NCTC8325	624673	624674	498
NCTC8325	624674	624675	469
NCTC8325	624675	624677	460
NCTC8325	624677	624678	439
NCTC8325	624678	624679	391
NCTC8325	624679	624680	388
NCTC8325	624680	624681	386
NCTC8325	624681	624684	383
NCTC8325	624684	624685	361
NCTC8325	624685	624686	359
NCTC8325	624686	624687	358
NCTC8325	624687	624688	356
NCTC8325	624688	624689	357
NCTC8325	624689	624691	352
NCTC8325	624691	624692	350
NCTC8325	624692	624693	353
NCTC8325	624693	624694	349
NCTC8325	624694	624695	347
NCTC8325	624695	624696	349
NCTC8325	624696	624697	346
NCTC8325	624697	624698	343
NCTC8325	624698	624699	341
NCTC8325	624699	624701	348
NCTC8325	624701	624702	346
NCTC8325	624702	624704	342
NCTC8325	624704	624705	336
NCTC8325	624705	624706	321
NCTC8325	624706	624707	320
NCTC8325	624707	624708	317
NCTC8325	624708	624711	314
NCTC8325	624711	624712	313
NCTC8325	624712	624713	314
NCTC8325	624713	624714	313
NCTC8325	624714	624715	319
NCTC8325	624715	624716	314
NCTC8325	624716	624717	313
NCTC8325	624717	624718	288
NCTC8325	624718	624719	283
NCTC8325	624719	624720	278
NCTC8325	624720	624721	275
NCTC8325	624721	624722	276
NCTC8325	624722	624723	275
NCTC8325	624723	624724	273
NCTC8325	624724	624725	275
NCTC8325	624725	624726	274
NCTC8325	624726	624727	269
NCTC8325	624727	624728	270
NCTC8325	624728	624731	271
NCTC8325	624731	624732	268
NCTC8325	624732	624733	261
NCTC8325	624733	624735	258
NCTC8325	624735	624736	250
NCTC8325	624736	624738	249
NCTC8325	624738	624740	245
NCTC8325	624740	624741	241
NCTC8325	624741	624743	232
NCTC8325	624743	624744	230
NCTC8325	624744	624745	224
NCTC8325	624745	624746	223
NCTC8325	624746	624749	220
NCTC8325	624749	624750	217
NCTC8325	624750	624751	215
NCTC8325	624751	624752	210
NCTC8325	624752	624753	211
NCTC8325	624753	624754	209
NCTC8325	624754	624755	208
NCTC8325	624755	624756	212
NCTC8325	624756	624758	209
NCTC8325	624758	624759	208
NCTC8325	624759	624760	199
NCTC8325	624760	624761	202
NCTC8325	624761	624762	203
NCTC8325	624762	624764	201
NCTC8325	624764	624765	200
NCTC8325	624765	624766	199
NCTC8325	624766	624768	197
NCTC8325	624768	624769	192
NCTC8325	624769	624770	195
NCTC8325	624770	624771	193
NCTC8325	624771	624772	177
NCTC8325	624772	624773	183
NCTC8325	624773	624774	182
NCTC8325	624774	624775	181
NCTC8325	624775	624776	180
NCTC8325	624776	624777	179
NCTC8325	624777	624778	175
NCTC8325	624778	624780	177
NCTC8325	624780	624781	172
NCTC8325	624781	624783	176
NCTC8325	624783	624784	165
NCTC8325	624784	624785	164
NCTC8325	624785	624786	165
NCTC8325	624786	624787	166
NCTC8325	624787	624788	171
NCTC8325	624788	624789	176
NCTC8325	624789	624790	175
NCTC8325	624790	624791	176
NCTC8325	624791	624794	183
NCTC8325	624794	624796	184
NCTC8325	624796	624797	183
NCTC8325	624797	624798	182
NCTC8325	624798	624801	183
NCTC8325	624801	624802	181
NCTC8325	624802	624804	176
NCTC8325	624804	624806	168
NCTC8325	624806	624807	166
NCTC8325	624807	624808	165
NCTC8325	624808	624809	163
NCTC8325	624809	624810	162
NCTC8325	624810	624811	159
NCTC8325	624811	624812	153
NCTC8325	624812	624813	150
NCTC8325	624813	624815	144
NCTC8325	624815	624816	141
NCTC8325	624816	624818	135
NCTC8325	624818	624819	133
NCTC8325	624819	624820	125
NCTC8325	624820	624822	124
NCTC8325	624822	624823	121
NCTC8325	624823	624824	120
NCTC8325	624824	624825	113
NCTC8325	624825	624826	111
NCTC8325	624826	624827	108
NCTC8325	624827	624828	106
NCTC8325	624828	624829	105
NCTC8325	624829	624830	99
NCTC8325	624830	624831	98
NCTC8325	624831	624832	95
NCTC8325	624832	624833	94
NCTC8325	624833	624834	91
NCTC8325	624834	624836	87
NCTC8325	624836	624839	86
NCTC8325	624839	624840	84
NCTC8325	624840	624842	80
NCTC8325	624842	624843	79
NCTC8325	624843	624844	71
NCTC8325	624844	624845	72
NCTC8325	624845	624846	71
NCTC8325	624846	624847	68
NCTC8325	624847	624849	69
NCTC8325	624849	624853	67
NCTC8325	624853	624854	68
NCTC8325	624854	624855	67
NCTC8325	624855	624856	65
NCTC8325	624856	624857	63
NCTC8325	624857	624859	59
NCTC8325	624859	624863	58
NCTC8325	624863	624864	59
NCTC8325	624864	624866	57
NCTC8325	624866	624867	56
NCTC8325	624867	624869	54
NCTC8325	624869	624870	52
NCTC8325	624870	624873	51
NCTC8325	624873	624876	52
NCTC8325	624876	624877	53
NCTC8325	624877	624878	52
NCTC8325	624878	624879	54
NCTC8325	624879	624881	56
NCTC8325	624881	624886	55
NCTC8325	624886	624889	54
NCTC8325	624889	624891	55
NCTC8325	624891	624895	54
NCTC8325	624895	624896	57
NCTC8325	624896	624897	54
NCTC8325	624897	624898	51
NCTC8325	624898	624900	50
NCTC8325	624900	624901	51
NCTC8325	624901	624902	52
NCTC8325	624902	624912	54
NCTC8325	624912	624913	53
NCTC8325	624913	624914	51
NCTC8325	624914	624915	52
NCTC8325	624915	624916	51
NCTC8325	624916	624917	53
NCTC8325	624917	624918	52
NCTC8325	624918	624919	48
NCTC8325	624919	624920	49
NCTC8325	624920	624924	48
NCTC8325	624924	624925	45
NCTC8325	624925	624926	44
NCTC8325	624926	624927	43
NCTC8325	624927	624928	41
NCTC8325	624928	624929	40
NCTC8325	624929	624930	39
NCTC8325	624930	624932	37
NCTC8325	624932	624933	39
NCTC8325	624933	624934	40
NCTC8325	624934	624937	41
NCTC8325	624937	624938	43
NCTC8325	624938	624939	44
NCTC8325	624939	624940	45
NCTC8325	624940	624942	46
NCTC8325	624942	624946	48
NCTC8325	624946	624947	49
NCTC8325	624947	624951	48
NCTC8325	624951	624957	47
NCTC8325	624957	624962	46
NCTC8325	624962	624966	44
NCTC8325	624966	624969	45
NCTC8325	624969	624972	46
NCTC8325	624972	624975	45
NCTC8325	624975	624976	44
NCTC8325	624976	624980	45
NCTC8325	624980	624981	44
NCTC8325	624981	624984	43
NCTC8325	624984	624985	40
NCTC8325	624985	624987	42
NCTC8325	624987	624993	43
NCTC8325	624993	624996	44
NCTC8325	624996	624999	43
NCTC8325	624999	625001	49
NCTC8325	625001	625002	48
NCTC8325	625002	625003	47
NCTC8325	625003	625004	48
NCTC8325	625004	625005	47
NCTC8325	625005	625006	45
NCTC8325	625006	625008	46
NCTC8325	625008	625013	48
NCTC8325	625013	625014	47
NCTC8325	625014	625016	45
NCTC8325	625016	625020	46
NCTC8325	625020	625021	48
NCTC8325	625021	625023	50
NCTC8325	625023	625024	65
NCTC8325	625024	625029	66
NCTC8325	625029	625032	62
NCTC8325	625032	625039	63
NCTC8325	625039	625040	64
NCTC8325	625040	625041	63
NCTC8325	625041	625042	61
NCTC8325	625042	625043	57
NCTC8325	625043	625045	52
NCTC8325	625045	625046	51
NCTC8325	625046	625049	52
NCTC8325	625049	625050	51
NCTC8325	625050	625051	49
NCTC8325	625051	625053	46
NCTC8325	625053	625054	45
NCTC8325	625054	625055	46
NCTC8325	625055	625056	45
NCTC8325	625056	625058	47
NCTC8325	625058	625059	48
NCTC8325	625059	625060	46
NCTC8325	625060	625065	45
NCTC8325	625065	625068	46
NCTC8325	625068	625071	52
NCTC8325	625071	625074	53
NCTC8325	625074	625076	54
NCTC8325	625076	625077	53
NCTC8325	625077	625079	54
NCTC8325	625079	625082	52
NCTC8325	625082	625085	53
NCTC8325	625085	625086	56
NCTC8325	625086	625091	57
NCTC8325	625091	625093	55
NCTC8325	625093	625098	52
NCTC8325	625098	625100	51
NCTC8325	625100	625101	52
NCTC8325	625101	625104	54
NCTC8325	625104	625106	55
NCTC8325	625106	625107	54
NCTC8325	625107	625115	51
NCTC8325	625115	625116	53
NCTC8325	625116	625118	67
NCTC8325	625118	625119	65
NCTC8325	625119	625122	66
NCTC8325	625122	625123	93
NCTC8325	625123	625124	97
NCTC8325	625124	625125	105
NCTC8325	625125	625126	108
NCTC8325	625126	625128	109
NCTC8325	625128	625129	107
NCTC8325	625129	625130	106
NCTC8325	625130	625131	108
NCTC8325	625131	625134	110
NCTC8325	625134	625135	113
NCTC8325	625135	625138	110
NCTC8325	625138	625139	111
NCTC8325	625139	625142	112
NCTC8325	625142	625143	113
NCTC8325	625143	625144	114
NCTC8325	625144	625145	119
NCTC8325	625145	625146	120
NCTC8325	625146	625148	151
NCTC8325	625148	625149	152
NCTC8325	625149	625150	188
NCTC8325	625150	625151	189
NCTC8325	625151	625153	190
NCTC8325	625153	625154	189
NCTC8325	625154	625157	196
NCTC8325	625157	625158	197
NCTC8325	625158	625160	198
NCTC8325	625160	625161	200
NCTC8325	625161	625162	201
NCTC8325	625162	625163	199
NCTC8325	625163	625166	201
NCTC8325	625166	625167	204
NCTC8325	625167	625168	206
NCTC8325	625168	625170	205
NCTC8325	625170	625171	202
NCTC8325	625171	625172	204
NCTC8325	625172	625173	201
NCTC8325	625173	625174	200
NCTC8325	625174	625175	202
NCTC8325	625175	625176	203
NCTC8325	625176	625179	216
NCTC8325	625179	625180	215
NCTC8325	625180	625181	212
NCTC8325	625181	625182	228
NCTC8325	625182	625183	231
NCTC8325	625183	625184	232
NCTC8325	625184	625185	238
NCTC8325	625185	625188	241
NCTC8325	625188	625189	247
NCTC8325	625189	625191	248
NCTC8325	625191	625192	256
NCTC8325	625192	625193	263
NCTC8325	625193	625194	265
NCTC8325	625194	625196	266
NCTC8325	625196	625202	267
NCTC8325	625202	625203	271
NCTC8325	625203	625204	269
NCTC8325	625204	625205	270
NCTC8325	625205	625206	271
NCTC8325	625206	625211	270
NCTC8325	625211	625212	272
NCTC8325	625212	625213	274
NCTC8325	625213	625214	275
NCTC8325	625214	625215	276
NCTC8325	625215	625216	279
NCTC8325	625216	625217	283
NCTC8325	625217	625218	296
NCTC8325	625218	625220	298
NCTC8325	625220	625221	296
NCTC8325	625221	625222	305
NCTC8325	625222	625224	306
NCTC8325	625224	625225	295
NCTC8325	625225	625226	297
NCTC8325	625226	625227	301
NCTC8325	625227	625228	390
NCTC8325	625228	625229	395
NCTC8325	625229	625230	397
NCTC8325	625230	625231	396
NCTC8325	625231	625232	399
NCTC8325	625232	625235	397
NCTC8325	625235	625236	398
NCTC8325	625236	625237	396
NCTC8325	625237	625239	397
NCTC8325	625239	625240	393
NCTC8325	625240	625241	394
NCTC8325	625241	625242	421
NCTC8325	625242	625244	419
NCTC8325	625244	625245	416
NCTC8325	625245	625246	421
NCTC8325	625246	625247	422
NCTC8325	625247	625248	419
NCTC8325	625248	625249	414
NCTC8325	625249	625250	412
NCTC8325	625250	625251	406
NCTC8325	625251	625252	395
NCTC8325	625252	625253	394
NCTC8325	625253	625254	399
NCTC8325	625254	625257	400
NCTC8325	625257	625258	389
NCTC8325	625258	625259	391
NCTC8325	625259	625260	388
NCTC8325	625260	625261	391
NCTC8325	625261	625262	390
NCTC8325	625262	625263	388
NCTC8325	625263	625264	394
NCTC8325	625264	625265	395
NCTC8325	625265	625266	396
NCTC8325	625266	625267	397
NCTC8325	625267	625269	398
NCTC8325	625269	625270	388
NCTC8325	625270	625271	386
NCTC8325	625271	625272	387
NCTC8325	625272	625273	383
NCTC8325	625273	625274	379
NCTC8325	625274	625275	381
NCTC8325	625275	625276	378
NCTC8325	625276	625277	356
NCTC8325	625277	625278	353
NCTC8325	625278	625279	351
NCTC8325	625279	625280	346
NCTC8325	625280	625281	344
NCTC8325	625281	625282	337
NCTC8325	625282	625283	336
NCTC8325	625283	625285	335
NCTC8325	625285	625288	334
NCTC8325	625288	625289	328
NCTC8325	625289	625290	327
NCTC8325	625290	625292	324
NCTC8325	625292	625293	325
NCTC8325	625293	625294	324
NCTC8325	625294	625295	327
NCTC8325	625295	625297	323
NCTC8325	625297	625298	326
NCTC8325	625298	625299	327
NCTC8325	625299	625300	329
NCTC8325	625300	625301	328
NCTC8325	625301	625302	329
NCTC8325	625302	625303	333
NCTC8325	625303	625305	337
NCTC8325	625305	625307	335
NCTC8325	625307	625308	334
NCTC8325	625308	625311	339
NCTC8325	625311	625313	338
NCTC8325	625313	625320	340
NCTC8325	625320	625323	345
NCTC8325	625323	625324	341
NCTC8325	625324	625326	342
NCTC8325	625326	625327	334
NCTC8325	625327	625328	337
NCTC8325	625328	625329	339
NCTC8325	625329	625330	333
NCTC8325	625330	625331	334
NCTC8325	625331	625332	333
NCTC8325	625332	625334	328
NCTC8325	625334	625335	326
NCTC8325	625335	625336	319
NCTC8325	625336	625337	322
NCTC8325	625337	625338	320
NCTC8325	625338	625340	316
NCTC8325	625340	625341	315
NCTC8325	625341	625342	312
NCTC8325	625342	625343	313
NCTC8325	625343	625344	310
NCTC8325	625344	625345	308
NCTC8325	625345	625346	309
NCTC8325	625346	625347	308
NCTC8325	625347	625348	306
NCTC8325	625348	625352	307
NCTC8325	625352	625353	309
NCTC8325	625353	625354	317
NCTC8325	625354	625355	319
NCTC8325	625355	625356	323
NCTC8325	625356	625358	320
NCTC8325	625358	625359	323
NCTC8325	625359	625360	349
NCTC8325	625360	625361	350
NCTC8325	625361	625362	348
NCTC8325	625362	625363	347
NCTC8325	625363	625364	351
NCTC8325	625364	625365	350
NCTC8325	625365	625366	349
NCTC8325	625366	625368	353
NCTC8325	625368	625369	340
NCTC8325	625369	625370	344
NCTC8325	625370	625371	345
NCTC8325	625371	625372	340
NCTC8325	625372	625373	368
NCTC8325	625373	625374	372
NCTC8325	625374	625375	352
NCTC8325	625375	625376	378
NCTC8325	625376	625377	380
NCTC8325	625377	625378	379
NCTC8325	625378	625379	389
NCTC8325	625379	625380	391
NCTC8325	625380	625381	397
NCTC8325	625381	625382	398
NCTC8325	625382	625383	399
NCTC8325	625383	625384	400
NCTC8325	625384	625385	399
NCTC8325	625385	625386	401
NCTC8325	625386	625388	400
NCTC8325	625388	625389	402
NCTC8325	625389	625390	401
NCTC8325	625390	625391	397
NCTC8325	625391	625392	405
NCTC8325	625392	625394	402
NCTC8325	625394	625395	405
NCTC8325	625395	625396	399
NCTC8325	625396	625397	402
NCTC8325	625397	625398	414
NCTC8325	625398	625399	415
NCTC8325	625399	625400	425
NCTC8325	625400	625401	434
NCTC8325	625401	625402	433
NCTC8325	625402	625403	436
NCTC8325	625403	625404	442
NCTC8325	625404	625406	438
NCTC8325	625406	625407	440
NCTC8325	625407	625408	439
NCTC8325	625408	625409	438
NCTC8325	625409	625410	430
NCTC8325	625410	625411	402
NCTC8325	625411	625412	403
NCTC8325	625412	625413	398
NCTC8325	625413	625414	393
NCTC8325	625414	625416	394
NCTC8325	625416	625417	383
NCTC8325	625417	625418	387
NCTC8325	625418	625419	384
NCTC8325	625419	625422	393
NCTC8325	625422	625423	388
NCTC8325	625423	625425	387
NCTC8325	625425	625426	384
NCTC8325	625426	625427	385
NCTC8325	625427	625428	380
NCTC8325	625428	625429	382
NCTC8325	625429	625430	384
NCTC8325	625430	625431	383
NCTC8325	625431	625432	375
NCTC8325	625432	625433	371
NCTC8325	625433	625434	369
NCTC8325	625434	625435	363
NCTC8325	625435	625436	365
NCTC8325	625436	625437	363
NCTC8325	625437	625438	354
NCTC8325	625438	625439	353
NCTC8325	625439	625440	349
NCTC8325	625440	625441	343
NCTC8325	625441	625442	341
NCTC8325	625442	625443	338
NCTC8325	625443	625444	318
NCTC8325	625444	625445	314
NCTC8325	625445	625446	293
NCTC8325	625446	625447	288
NCTC8325	625447	625448	289
NCTC8325	625448	625449	281
NCTC8325	625449	625450	280
NCTC8325	625450	625451	284
NCTC8325	625451	625452	285
NCTC8325	625452	625453	269
NCTC8325	625453	625454	272
NCTC8325	625454	625455	266
NCTC8325	625455	625456	265
NCTC8325	625456	625458	267
NCTC8325	625458	625459	257
NCTC8325	625459	625460	253
NCTC8325	625460	625461	261
NCTC8325	625461	625462	269
NCTC8325	625462	625463	263
NCTC8325	625463	625464	261
NCTC8325	625464	625466	255
NCTC8325	625466	625467	256
NCTC8325	625467	625468	247
NCTC8325	625468	625469	245
NCTC8325	625469	625470	243
NCTC8325	625470	625473	239
NCTC8325	625473	625474	235
NCTC8325	625474	625475	234
NCTC8325	625475	625476	238
NCTC8325	625476	625477	230
NCTC8325	625477	625478	229
NCTC8325	625478	625479	237
NCTC8325	625479	625480	221
NCTC8325	625480	625481	219
NCTC8325	625481	625482	220
NCTC8325	625482	625484	214
NCTC8325	625484	625485	213
NCTC8325	625485	625487	211
NCTC8325	625487	625488	209
NCTC8325	625488	625489	202
NCTC8325	625489	625490	200
NCTC8325	625490	625491	204
NCTC8325	625491	625492	201
NCTC8325	625492	625493	202
NCTC8325	625493	625494	199
NCTC8325	625494	625496	152
NCTC8325	625496	625497	153
NCTC8325	625497	625498	146
NCTC8325	625498	625499	147
NCTC8325	625499	625500	149
NCTC8325	625500	625502	137
NCTC8325	625502	625503	136
NCTC8325	625503	625504	134
NCTC8325	625504	625505	135
NCTC8325	625505	625506	132
NCTC8325	625506	625507	131
NCTC8325	625507	625509	138
NCTC8325	625509	625510	135
NCTC8325	625510	625515	133
NCTC8325	625515	625516	134
NCTC8325	625516	625519	132
NCTC8325	625519	625520	133
NCTC8325	625520	625522	130
NCTC8325	625522	625523	131
NCTC8325	625523	625524	128
NCTC8325	625524	625526	121
NCTC8325	625526	625527	120
NCTC8325	625527	625528	122
NCTC8325	625528	625529	121
NCTC8325	625529	625530	122
NCTC8325	625530	625531	121
NCTC8325	625531	625532	119
NCTC8325	625532	625533	113
NCTC8325	625533	625534	114
NCTC8325	625534	625535	111
NCTC8325	625535	625536	109
NCTC8325	625536	625538	116
NCTC8325	625538	625540	115
NCTC8325	625540	625541	114
NCTC8325	625541	625542	111
NCTC8325	625542	625543	110
NCTC8325	625543	625545	107
NCTC8325	625545	625547	102
NCTC8325	625547	625549	101
NCTC8325	625549	625550	105
NCTC8325	625550	625551	104
NCTC8325	625551	625552	103
NCTC8325	625552	625553	104
NCTC8325	625553	625555	102
NCTC8325	625555	625557	103
NCTC8325	625557	625558	105
NCTC8325	625558	625559	107
NCTC8325	625559	625561	111
NCTC8325	625561	625562	117
NCTC8325	625562	625565	116
NCTC8325	625565	625570	114
NCTC8325	625570	625572	117
NCTC8325	625572	625573	118
NCTC8325	625573	625574	127
NCTC8325	625574	625575	129
NCTC8325	625575	625576	130
NCTC8325	625576	625577	134
NCTC8325	625577	625578	137
NCTC8325	625578	625579	138
NCTC8325	625579	625580	141
NCTC8325	625580	625583	144
NCTC8325	625583	625588	143
NCTC8325	625588	625589	144
NCTC8325	625589	625591	145
NCTC8325	625591	625593	146
NCTC8325	625593	625595	148
NCTC8325	625595	625596	147
NCTC8325	625596	625597	148
NCTC8325	625597	625598	152
NCTC8325	625598	625599	173
NCTC8325	625599	625602	179
NCTC8325	625602	625603	183
NCTC8325	625603	625605	186
NCTC8325	625605	625607	190
NCTC8325	625607	625611	191
NCTC8325	625611	625613	193
NCTC8325	625613	625614	199
NCTC8325	625614	625616	200
NCTC8325	625616	625617	202
NCTC8325	625617	625620	201
NCTC8325	625620	625621	202
NCTC8325	625621	625622	201
NCTC8325	625622	625625	203
NCTC8325	625625	625626	205
NCTC8325	625626	625628	207
NCTC8325	625628	625632	209
NCTC8325	625632	625639	210
NCTC8325	625639	625643	214
NCTC8325	625643	625644	212
NCTC8325	625644	625646	209
NCTC8325	625646	625649	208
NCTC8325	625649	625650	206
NCTC8325	625650	625652	202
NCTC8325	625652	625654	198
NCTC8325	625654	625655	190
NCTC8325	625655	625656	188
NCTC8325	625656	625657	186
NCTC8325	625657	625658	141
NCTC8325	625658	625659	140
NCTC8325	625659	625660	135
NCTC8325	625660	625661	132
NCTC8325	625661	625662	127
NCTC8325	625662	625664	126
NCTC8325	625664	625665	124
NCTC8325	625665	625668	122
NCTC8325	625668	625670	120
NCTC8325	625670	625673	109
NCTC8325	625673	625674	106
NCTC8325	625674	625677	104
NCTC8325	625677	625679	107
NCTC8325	625679	625680	103
NCTC8325	625680	625683	96
NCTC8325	625683	625686	95
NCTC8325	625686	625688	94
NCTC8325	625688	625689	91
NCTC8325	625689	625691	90
NCTC8325	625691	625692	87
NCTC8325	625692	625693	84
NCTC8325	625693	625694	72
NCTC8325	625694	625695	73
NCTC8325	625695	625696	72
NCTC8325	625696	625698	68
NCTC8325	625698	625699	66
NCTC8325	625699	625701	37
NCTC8325	625701	625702	39
NCTC8325	625702	625704	40
NCTC8325	625704	625707	38
NCTC8325	625707	625708	36
NCTC8325	625708	625709	35
NCTC8325	625709	625711	34
NCTC8325	625711	625715	35
NCTC8325	625715	625716	34
NCTC8325	625716	625718	33
NCTC8325	625718	625722	34
NCTC8325	625722	625725	35
NCTC8325	625725	625729	38
NCTC8325	625729	625731	36
NCTC8325	625731	625732	37
NCTC8325	625732	625735	41
NCTC8325	625735	625740	42
NCTC8325	625740	625743	45
NCTC8325	625743	625745	46
NCTC8325	625745	625746	45
NCTC8325	625746	625751	47
NCTC8325	625751	625753	46
NCTC8325	625753	625755	45
NCTC8325	625755	625756	47
NCTC8325	625756	625757	49
NCTC8325	625757	625758	50
NCTC8325	625758	625760	49
NCTC8325	625760	625761	47
NCTC8325	625761	625763	48
NCTC8325	625763	625765	47
NCTC8325	625765	625767	43
NCTC8325	625767	625770	42
NCTC8325	625770	625771	45
NCTC8325	625771	625772	42
NCTC8325	625772	625775	39
NCTC8325	625775	625776	38
NCTC8325	625776	625777	40
NCTC8325	625777	625785	41
NCTC8325	625785	625787	43
NCTC8325	625787	625791	41
NCTC8325	625791	625792	40
NCTC8325	625792	625800	41
NCTC8325	625800	625802	42
NCTC8325	625802	625803	41
NCTC8325	625803	625804	40
NCTC8325	625804	625805	44
NCTC8325	625805	625806	45
NCTC8325	625806	625808	46
NCTC8325	625808	625809	45
NCTC8325	625809	625810	46
NCTC8325	625810	625811	45
NCTC8325	625811	625815	47
NCTC8325	625815	625816	45
NCTC8325	625816	625817	48
NCTC8325	625817	625819	47
NCTC8325	625819	625821	48
NCTC8325	625821	625822	54
NCTC8325	625822	625824	53
NCTC8325	625824	625825	56
NCTC8325	625825	625826	57
NCTC8325	625826	625831	59
NCTC8325	625831	625833	65
NCTC8325	625833	625834	63
NCTC8325	625834	625835	61
NCTC8325	625835	625836	60
NCTC8325	625836	625837	62
NCTC8325	625837	625844	60
NCTC8325	625844	625845	61
NCTC8325	625845	625846	62
NCTC8325	625846	625847	61
NCTC8325	625847	625848	62
NCTC8325	625848	625849	63
NCTC8325	625849	625850	62
NCTC8325	625850	625852	60
NCTC8325	625852	625854	58
NCTC8325	625854	625857	56
NCTC8325	625857	625859	57
NCTC8325	625859	625860	62
NCTC8325	625860	625861	63
NCTC8325	625861	625864	64
NCTC8325	625864	625865	65
NCTC8325	625865	625866	61
NCTC8325	625866	625867	64
NCTC8325	625867	625869	62
NCTC8325	625869	625872	59
NCTC8325	625872	625873	70
NCTC8325	625873	625874	74
NCTC8325	625874	625876	73
NCTC8325	625876	625877	78
NCTC8325	625877	625879	75
NCTC8325	625879	625880	76
NCTC8325	625880	625881	77
NCTC8325	625881	625882	81
NCTC8325	625882	625883	104
NCTC8325	625883	625884	109
NCTC8325	625884	625888	110
NCTC8325	625888	625889	113
NCTC8325	625889	625890	119
NCTC8325	625890	625891	121
NCTC8325	625891	625892	119
NCTC8325	625892	625893	113
NCTC8325	625893	625894	112
NCTC8325	625894	625895	111
NCTC8325	625895	625896	110
NCTC8325	625896	625900	108
NCTC8325	625900	625901	127
NCTC8325	625901	625902	128
NCTC8325	625902	625903	137
NCTC8325	625903	625905	139
NCTC8325	625905	625907	142
NCTC8325	625907	625908	144
NCTC8325	625908	625909	145
NCTC8325	625909	625910	147
NCTC8325	625910	625911	145
NCTC8325	625911	625914	147
NCTC8325	625914	625916	144
NCTC8325	625916	625919	147
NCTC8325	625919	625920	145
NCTC8325	625920	625922	144
NCTC8325	625922	625923	142
NCTC8325	625923	625928	140
NCTC8325	625928	625929	138
NCTC8325	625929	625935	137
NCTC8325	625935	625939	132
NCTC8325	625939	625942	130
NCTC8325	625942	625950	128
NCTC8325	625950	625957	127
NCTC8325	625957	625959	129
NCTC8325	625959	625960	130
NCTC8325	625960	625961	128
NCTC8325	625961	625962	127
NCTC8325	625962	625964	126
NCTC8325	625964	625966	121
NCTC8325	625966	625967	120
NCTC8325	625967	625969	116
NCTC8325	625969	625970	89
NCTC8325	625970	625976	78
NCTC8325	625976	625977	77
NCTC8325	625977	625978	74
NCTC8325	625978	625979	66
NCTC8325	625979	625981	54
NCTC8325	625981	625982	50
NCTC8325	625982	625983	51
NCTC8325	625983	625987	52
NCTC8325	625987	625988	53
NCTC8325	625988	625990	52
NCTC8325	625990	625991	51
NCTC8325	625991	625995	52
NCTC8325	625995	625996	50
NCTC8325	625996	625999	49
NCTC8325	625999	626000	48
NCTC8325	626000	626001	46
NCTC8325	626001	626003	47
NCTC8325	626003	626004	46
NCTC8325	626004	626005	43
NCTC8325	626005	626011	41
NCTC8325	626011	626012	35
NCTC8325	626012	626017	33
NCTC8325	626017	626025	32
NCTC8325	626025	626027	29
NCTC8325	626027	626028	30
NCTC8325	626028	626029	23
NCTC8325	626029	626030	24
NCTC8325	626030	626031	23
NCTC8325	626031	626032	24
NCTC8325	626032	626035	23
NCTC8325	626035	626036	37
NCTC8325	626036	626039	38
NCTC8325	626039	626046	37
NCTC8325	626046	626047	39
NCTC8325	626047	626050	38
NCTC8325	626050	626056	37
NCTC8325	626056	626059	38
NCTC8325	626059	626061	41
NCTC8325	626061	626064	42
NCTC8325	626064	626065	44
NCTC8325	626065	626066	47
NCTC8325	626066	626067	49
NCTC8325	626067	626069	52
NCTC8325	626069	626070	53
NCTC8325	626070	626076	54
NCTC8325	626076	626078	56
NCTC8325	626078	626082	55
NCTC8325	626082	626084	57
NCTC8325	626084	626087	58
NCTC8325	626087	626092	59
NCTC8325	626092	626093	58
NCTC8325	626093	626094	57
NCTC8325	626094	626095	61
NCTC8325	626095	626096	58
NCTC8325	626096	626097	57
NCTC8325	626097	626099	55
NCTC8325	626099	626100	57
NCTC8325	626100	626101	58
NCTC8325	626101	626102	56
NCTC8325	626102	626103	58
NCTC8325	626103	626107	61
NCTC8325	626107	626110	57
NCTC8325	626110	626112	56
NCTC8325	626112	626114	51
NCTC8325	626114	626115	50
NCTC8325	626115	626116	47
NCTC8325	626116	626117	50
NCTC8325	626117	626118	48
NCTC8325	626118	626119	50
NCTC8325	626119	626125	48
NCTC8325	626125	626126	44
NCTC8325	626126	626127	45
NCTC8325	626127	626128	44
NCTC8325	626128	626129	41
NCTC8325	626129	626139	39
NCTC8325	626139	626140	37
NCTC8325	626140	626141	36
NCTC8325	626141	626143	35
NCTC8325	626143	626147	34
NCTC8325	626147	626148	35
NCTC8325	626148	626152	34
NCTC8325	626152	626153	33
NCTC8325	626153	626158	32
NCTC8325	626158	626159	30
NCTC8325	626159	626161	29
NCTC8325	626161	626170	30
NCTC8325	626170	626171	31
NCTC8325	626171	626175	29
NCTC8325	626175	626177	30
NCTC8325	626177	626178	31
NCTC8325	626178	626180	34
NCTC8325	626180	626181	32
NCTC8325	626181	626192	31
NCTC8325	626192	626193	28
NCTC8325	626193	626195	27
NCTC8325	626195	626198	24
NCTC8325	626198	626203	23
NCTC8325	626203	626206	24
NCTC8325	626206	626207	23
NCTC8325	626207	626210	24
NCTC8325	626210	626212	25
NCTC8325	626212	626214	27
NCTC8325	626214	626215	28
NCTC8325	626215	626218	29
NCTC8325	626218	626220	30
NCTC8325	626220	626221	26
NCTC8325	626221	626222	27
NCTC8325	626222	626226	28
NCTC8325	626226	626227	29
NCTC8325	626227	626228	31
NCTC8325	626228	626232	34
NCTC8325	626232	626233	33
NCTC8325	626233	626236	34
NCTC8325	626236	626238	35
NCTC8325	626238	626239	36
NCTC8325	626239	626246	34
NCTC8325	626246	626247	39
NCTC8325	626247	626249	38
NCTC8325	626249	626254	41
NCTC8325	626254	626255	44
NCTC8325	626255	626257	43
NCTC8325	626257	626258	42
NCTC8325	626258	626259	45
NCTC8325	626259	626261	49
NCTC8325	626261	626263	53
NCTC8325	626263	626265	50
NCTC8325	626265	626267	47
NCTC8325	626267	626268	45
NCTC8325	626268	626269	44
NCTC8325	626269	626270	48
NCTC8325	626270	626271	47
NCTC8325	626271	626272	49
NCTC8325	626272	626273	50
NCTC8325	626273	626276	48
NCTC8325	626276	626277	46
NCTC8325	626277	626279	45
NCTC8325	626279	626280	44
NCTC8325	626280	626284	42
NCTC8325	626284	626286	43
NCTC8325	626286	626287	42
NCTC8325	626287	626289	44
NCTC8325	626289	626292	43
NCTC8325	626292	626295	42
NCTC8325	626295	626297	41
NCTC8325	626297	626298	43
NCTC8325	626298	626299	42
NCTC8325	626299	626300	41
NCTC8325	626300	626304	40
NCTC8325	626304	626305	38
NCTC8325	626305	626306	36
NCTC8325	626306	626309	35
NCTC8325	626309	626310	38
NCTC8325	626310	626311	39
NCTC8325	626311	626312	38
NCTC8325	626312	626315	37
NCTC8325	626315	626316	36
NCTC8325	626316	626317	37
NCTC8325	626317	626318	38
NCTC8325	626318	626321	39
NCTC8325	626321	626322	40
NCTC8325	626322	626325	42
NCTC8325	626325	626326	44
NCTC8325	626326	626328	45
NCTC8325	626328	626329	47
NCTC8325	626329	626335	52
NCTC8325	626335	626336	50
NCTC8325	626336	626338	46
NCTC8325	626338	626341	47
NCTC8325	626341	626342	46
NCTC8325	626342	626344	45
NCTC8325	626344	626346	44
NCTC8325	626346	626347	50
NCTC8325	626347	626350	52
NCTC8325	626350	626351	56
NCTC8325	626351	626352	70
NCTC8325	626352	626353	73
NCTC8325	626353	626354	75
NCTC8325	626354	626356	77
NCTC8325	626356	626358	79
NCTC8325	626358	626359	85
NCTC8325	626359	626360	99
NCTC8325	626360	626361	106
NCTC8325	626361	626362	105
NCTC8325	626362	626363	108
NCTC8325	626363	626364	114
NCTC8325	626364	626365	112
NCTC8325	626365	626366	113
NCTC8325	626366	626369	112
NCTC8325	626369	626371	115
NCTC8325	626371	626372	116
NCTC8325	626372	626373	117
NCTC8325	626373	626374	115
NCTC8325	626374	626378	114
NCTC8325	626378	626379	112
NCTC8325	626379	626380	109
NCTC8325	626380	626381	106
NCTC8325	626381	626382	99
NCTC8325	626382	626383	96
NCTC8325	626383	626385	94
NCTC8325	626385	626386	92
NCTC8325	626386	626387	90
NCTC8325	626387	626388	74
NCTC8325	626388	626390	70
NCTC8325	626390	626391	68
NCTC8325	626391	626392	67
NCTC8325	626392	626393	66
NCTC8325	626393	626394	56
NCTC8325	626394	626397	53
NCTC8325	626397	626399	52
NCTC8325	626399	626401	51
NCTC8325	626401	626402	49
NCTC8325	626402	626404	48
NCTC8325	626404	626405	47
NCTC8325	626405	626406	45
NCTC8325	626406	626407	43
NCTC8325	626407	626408	41
NCTC8325	626408	626409	38
NCTC8325	626409	626410	40
NCTC8325	626410	626414	39
NCTC8325	626414	626415	38
NCTC8325	626415	626417	36
NCTC8325	626417	626418	35
NCTC8325	626418	626421	34
NCTC8325	626421	626422	33
NCTC8325	626422	626428	34
NCTC8325	626428	626435	36
NCTC8325	626435	626436	38
NCTC8325	626436	626437	37
NCTC8325	626437	626439	36
NCTC8325	626439	626442	35
NCTC8325	626442	626449	33
NCTC8325	626449	626451	31
NCTC8325	626451	626453	30
NCTC8325	626453	626454	29
NCTC8325	626454	626459	30
NCTC8325	626459	626460	28
NCTC8325	626460	626462	31
NCTC8325	626462	626463	30
NCTC8325	626463	626466	34
NCTC8325	626466	626474	35
NCTC8325	626474	626475	37
NCTC8325	626475	626477	38
NCTC8325	626477	626481	39
NCTC8325	626481	626485	37
NCTC8325	626485	626486	32
NCTC8325	626486	626487	29
NCTC8325	626487	626489	28
NCTC8325	626489	626491	24
NCTC8325	626491	626492	27
NCTC8325	626492	626496	28
NCTC8325	626496	626504	30
NCTC8325	626504	626513	31
NCTC8325	626513	626514	29
NCTC8325	626514	626515	27
NCTC8325	626515	626516	25
NCTC8325	626516	626519	26
NCTC8325	626519	626520	27
NCTC8325	626520	626522	28
NCTC8325	626522	626523	29
NCTC8325	626523	626529	31
NCTC8325	626529	626536	33
NCTC8325	626536	626537	34
NCTC8325	626537	626538	33
NCTC8325	626538	626541	35
NCTC8325	626541	626542	37
NCTC8325	626542	626546	36
NCTC8325	626546	626552	35
NCTC8325	626552	626555	34
NCTC8325	626555	626556	37
NCTC8325	626556	626558	38
NCTC8325	626558	626561	39
NCTC8325	626561	626564	38
NCTC8325	626564	626565	39
NCTC8325	626565	626569	42
NCTC8325	626569	626570	40
NCTC8325	626570	626572	43
NCTC8325	626572	626573	45
NCTC8325	626573	626574	49
NCTC8325	626574	626576	47
NCTC8325	626576	626578	48
NCTC8325	626578	626582	47
NCTC8325	626582	626585	46
NCTC8325	626585	626590	47
NCTC8325	626590	626591	48
NCTC8325	626591	626594	50
NCTC8325	626594	626596	51
NCTC8325	626596	626597	50
NCTC8325	626597	626598	47
NCTC8325	626598	626599	44
NCTC8325	626599	626600	32
NCTC8325	626600	626601	30
NCTC8325	626601	626603	29
NCTC8325	626603	626607	28
NCTC8325	626607	626608	31
NCTC8325	626608	626609	29
NCTC8325	626609	626611	28
NCTC8325	626611	626613	27
NCTC8325	626613	626614	26
NCTC8325	626614	626620	27
NCTC8325	626620	626621	30
NCTC8325	626621	626623	31
NCTC8325	626623	626624	33
NCTC8325	626624	626626	31
NCTC8325	626626	626627	33
NCTC8325	626627	626628	34
NCTC8325	626628	626629	35
NCTC8325	626629	626630	39
NCTC8325	626630	626633	40
NCTC8325	626633	626634	42
NCTC8325	626634	626635	43
NCTC8325	626635	626637	40
NCTC8325	626637	626639	42
NCTC8325	626639	626640	43
NCTC8325	626640	626641	44
NCTC8325	626641	626642	43
NCTC8325	626642	626644	44
NCTC8325	626644	626645	45
NCTC8325	626645	626646	44
NCTC8325	626646	626649	47
NCTC8325	626649	626650	46
NCTC8325	626650	626651	40
NCTC8325	626651	626652	42
NCTC8325	626652	626653	43
NCTC8325	626653	626654	41
NCTC8325	626654	626656	42
NCTC8325	626656	626657	43
NCTC8325	626657	626658	42
NCTC8325	626658	626661	46
NCTC8325	626661	626664	48
NCTC8325	626664	626665	55
NCTC8325	626665	626667	58
NCTC8325	626667	626668	57
NCTC8325	626668	626670	60
NCTC8325	626670	626671	61
NCTC8325	626671	626672	60
NCTC8325	626672	626673	61
NCTC8325	626673	626675	59
NCTC8325	626675	626676	58
NCTC8325	626676	626678	56
NCTC8325	626678	626679	55
NCTC8325	626679	626680	56
NCTC8325	626680	626681	57
NCTC8325	626681	626682	56
NCTC8325	626682	626684	57
NCTC8325	626684	626685	54
NCTC8325	626685	626688	53
NCTC8325	626688	626689	55
NCTC8325	626689	626690	53
NCTC8325	626690	626691	51
NCTC8325	626691	626693	50
NCTC8325	626693	626694	49
NCTC8325	626694	626696	48
NCTC8325	626696	626697	50
NCTC8325	626697	626698	48
NCTC8325	626698	626702	49
NCTC8325	626702	626704	48
NCTC8325	626704	626706	44
NCTC8325	626706	626707	43
NCTC8325	626707	626712	39
NCTC8325	626712	626713	40
NCTC8325	626713	626714	38
NCTC8325	626714	626715	36
NCTC8325	626715	626716	35
NCTC8325	626716	626719	34
NCTC8325	626719	626721	35
NCTC8325	626721	626724	33
NCTC8325	626724	626727	34
NCTC8325	626727	626728	37
NCTC8325	626728	626729	36
NCTC8325	626729	626731	34
NCTC8325	626731	626734	35
NCTC8325	626734	626735	33
NCTC8325	626735	626736	34
NCTC8325	626736	626739	33
NCTC8325	626739	626743	31
NCTC8325	626743	626744	30
NCTC8325	626744	626746	32
NCTC8325	626746	626747	31
NCTC8325	626747	626749	29
NCTC8325	626749	626750	25
NCTC8325	626750	626752	23
NCTC8325	626752	626756	21
NCTC8325	626756	626760	19
NCTC8325	626760	626762	17
NCTC8325	626762	626763	21
NCTC8325	626763	626764	30
NCTC8325	626764	626765	33
NCTC8325	626765	626766	41
NCTC8325	626766	626768	43
NCTC8325	626768	626772	48
NCTC8325	626772	626773	49
NCTC8325	626773	626775	52
NCTC8325	626775	626785	51
NCTC8325	626785	626787	50
NCTC8325	626787	626788	52
NCTC8325	626788	626790	63
NCTC8325	626790	626791	64
NCTC8325	626791	626793	66
NCTC8325	626793	626796	58
NCTC8325	626796	626799	64
NCTC8325	626799	626801	63
NCTC8325	626801	626803	62
NCTC8325	626803	626804	60
NCTC8325	626804	626805	59
NCTC8325	626805	626807	58
NCTC8325	626807	626808	54
NCTC8325	626808	626809	57
NCTC8325	626809	626812	48
NCTC8325	626812	626817	47
NCTC8325	626817	626821	46
NCTC8325	626821	626822	43
NCTC8325	626822	626823	42
NCTC8325	626823	626824	40
NCTC8325	626824	626825	21
NCTC8325	626825	626834	16
NCTC8325	626834	626836	15
NCTC8325	626836	626837	13
NCTC8325	626837	626839	14
NCTC8325	626839	626841	13
NCTC8325	626841	626844	10
NCTC8325	626844	626849	9
NCTC8325	626849	626851	8
NCTC8325	626851	626859	9
NCTC8325	626859	626862	10
NCTC8325	626862	626863	11
NCTC8325	626863	626865	10
NCTC8325	626865	626866	12
NCTC8325	626866	626869	13
NCTC8325	626869	626870	14
NCTC8325	626870	626871	15
NCTC8325	626871	626872	19
NCTC8325	626872	626874	20
NCTC8325	626874	626875	24
NCTC8325	626875	626876	25
NCTC8325	626876	626879	24
NCTC8325	626879	626883	23
NCTC8325	626883	626889	20
NCTC8325	626889	626890	21
NCTC8325	626890	626893	22
NCTC8325	626893	626902	23
NCTC8325	626902	626904	24
NCTC8325	626904	626906	25
NCTC8325	626906	626912	24
NCTC8325	626912	626915	25
NCTC8325	626915	626921	26
NCTC8325	626921	626926	24
NCTC8325	626926	626929	25
NCTC8325	626929	626932	24
NCTC8325	626932	626934	26
NCTC8325	626934	626937	27
NCTC8325	626937	626938	26
NCTC8325	626938	626939	28
NCTC8325	626939	626940	29
NCTC8325	626940	626945	33
NCTC8325	626945	626953	34
NCTC8325	626953	626959	35
NCTC8325	626959	626960	36
NCTC8325	626960	626962	35
NCTC8325	626962	626963	37
NCTC8325	626963	626964	40
NCTC8325	626964	626965	41
NCTC8325	626965	626966	42
NCTC8325	626966	626967	44
NCTC8325	626967	626972	48
NCTC8325	626972	626973	49
NCTC8325	626973	626975	52
NCTC8325	626975	626977	55
NCTC8325	626977	626978	57
NCTC8325	626978	626979	58
NCTC8325	626979	626982	60
NCTC8325	626982	626983	65
NCTC8325	626983	626984	68
NCTC8325	626984	626985	70
NCTC8325	626985	626987	72
NCTC8325	626987	626988	73
NCTC8325	626988	626991	76
NCTC8325	626991	626994	77
NCTC8325	626994	626995	81
NCTC8325	626995	626996	83
NCTC8325	626996	626998	87
NCTC8325	626998	627000	91
NCTC8325	627000	627001	98
NCTC8325	627001	627002	106
NCTC8325	627002	627004	104
