## Supplemental Table 3 for "A natural single-guide RNA repurposes Cas9 to autoregulate CRISPR-Cas expression" (part 3 of 3)

### Sheet: RW1.wtlog.R (continued)
Chromosome	Start	End	Count
NCTC8325	627004	627005	103
NCTC8325	627005	627007	100
NCTC8325	627007	627008	101
NCTC8325	627008	627009	100
NCTC8325	627009	627010	101
NCTC8325	627010	627015	100
NCTC8325	627015	627016	99
NCTC8325	627016	627017	98
NCTC8325	627017	627018	97
NCTC8325	627018	627020	98
NCTC8325	627020	627022	99
NCTC8325	627022	627029	96
NCTC8325	627029	627030	95
NCTC8325	627030	627035	93
NCTC8325	627035	627036	94
NCTC8325	627036	627043	93
NCTC8325	627043	627047	94
NCTC8325	627047	627049	93
NCTC8325	627049	627054	92
NCTC8325	627054	627063	94
NCTC8325	627063	627064	93
NCTC8325	627064	627065	91
NCTC8325	627065	627068	89
NCTC8325	627068	627069	94
NCTC8325	627069	627073	97
NCTC8325	627073	627074	99
NCTC8325	627074	627082	100
NCTC8325	627082	627086	99
NCTC8325	627086	627090	100
NCTC8325	627090	627094	99
NCTC8325	627094	627095	97
NCTC8325	627095	627097	96
NCTC8325	627097	627102	95
NCTC8325	627102	627103	86
NCTC8325	627103	627108	85
NCTC8325	627108	627121	84
NCTC8325	627420	627423	2
NCTC8325	627423	627450	3
NCTC8325	627559	627591	1
NCTC8325	627648	627651	1
NCTC8325	627651	627656	2
NCTC8325	627656	627662	3
NCTC8325	627662	627675	4
NCTC8325	627675	627691	2
NCTC8325	627691	627727	1
NCTC8325	627727	627738	2
NCTC8325	627738	627762	1
NCTC8325	627846	627848	1
NCTC8325	627848	627986	2
NCTC8325	627986	628012	3
NCTC8325	628012	628021	4
NCTC8325	628021	628026	5
NCTC8325	628026	628051	6
NCTC8325	628051	628052	5
NCTC8325	628052	628053	4
NCTC8325	628053	628078	3
NCTC8325	628078	628086	4
NCTC8325	628086	628101	5
NCTC8325	628101	628109	4
NCTC8325	628109	628131	1
NCTC8325	628176	628273	1
NCTC8325	628341	628342	1
NCTC8325	628342	628383	2
NCTC8325	628383	628414	3
NCTC8325	628414	628429	5
NCTC8325	628429	628432	4
NCTC8325	628432	628438	6
NCTC8325	628438	628445	5
NCTC8325	628445	628475	4
NCTC8325	628475	628482	2
NCTC8325	628482	628496	1
NCTC8325	628528	628531	1
NCTC8325	628531	628544	4
NCTC8325	628544	628552	5
NCTC8325	628552	628554	6
NCTC8325	628554	628556	7
NCTC8325	628556	628560	8
NCTC8325	628560	628573	9
NCTC8325	628573	628574	8
NCTC8325	628574	628579	5
NCTC8325	628579	628585	3
NCTC8325	628585	628587	2
NCTC8325	628587	628602	1
NCTC8325	628602	628603	3
NCTC8325	628603	628605	2
NCTC8325	628605	628630	3
NCTC8325	628630	628638	1
NCTC8325	628664	628689	2
NCTC8325	628794	628866	1
NCTC8325	628923	628944	5
NCTC8325	628944	628946	4
NCTC8325	628946	628948	2
NCTC8325	628948	628950	1
NCTC8325	629455	629486	1
NCTC8325	629688	629689	1
NCTC8325	629689	629690	2
NCTC8325	629690	629691	23
NCTC8325	629691	629692	41
NCTC8325	629692	629699	50
NCTC8325	629699	629700	51
NCTC8325	629700	629703	53
NCTC8325	629703	629718	55
NCTC8325	629718	629744	54
NCTC8325	629744	629747	55
NCTC8325	629747	629755	57
NCTC8325	629755	629756	60
NCTC8325	629756	629764	61
NCTC8325	629764	629770	62
NCTC8325	629770	629774	63
NCTC8325	629774	629775	62
NCTC8325	629775	629777	60
NCTC8325	629777	629779	62
NCTC8325	629779	629784	64
NCTC8325	629784	629787	63
NCTC8325	629787	629789	62
NCTC8325	629789	629791	61
NCTC8325	629791	629794	60
NCTC8325	629794	629795	59
NCTC8325	629795	629798	57
NCTC8325	629798	629799	56
NCTC8325	629799	629801	57
NCTC8325	629801	629802	55
NCTC8325	629802	629804	53
NCTC8325	629804	629806	52
NCTC8325	629806	629807	51
NCTC8325	629807	629809	50
NCTC8325	629809	629810	47
NCTC8325	629810	629811	48
NCTC8325	629811	629812	47
NCTC8325	629812	629815	48
NCTC8325	629815	629816	49
NCTC8325	629816	629818	48
NCTC8325	629818	629820	47
NCTC8325	629820	629821	46
NCTC8325	629821	629824	44
NCTC8325	629824	629836	41
NCTC8325	629836	629841	40
NCTC8325	629841	629845	41
NCTC8325	629845	629846	38
NCTC8325	629846	629848	39
NCTC8325	629848	629857	40
NCTC8325	629857	629871	37
NCTC8325	629871	629872	36
NCTC8325	629872	629876	33
NCTC8325	629876	629878	34
NCTC8325	629878	629881	33
NCTC8325	629881	629883	34
NCTC8325	629883	629884	36
NCTC8325	629884	629888	37
NCTC8325	629888	629891	35
NCTC8325	629891	629892	34
NCTC8325	629892	629893	29
NCTC8325	629893	629894	28
NCTC8325	629894	629896	27
NCTC8325	629896	629897	26
NCTC8325	629897	629907	25
NCTC8325	629907	629908	24
NCTC8325	629908	629910	23
NCTC8325	629910	629912	21
NCTC8325	629912	629914	20
NCTC8325	629914	629916	19
NCTC8325	629916	629917	17
NCTC8325	629917	629919	16
NCTC8325	629919	629923	17
NCTC8325	629923	629926	16
NCTC8325	629926	629928	13
NCTC8325	629928	629929	12
NCTC8325	629929	629931	14
NCTC8325	629931	629934	13
NCTC8325	629934	629935	12
NCTC8325	629935	629938	11
NCTC8325	629938	629947	10
NCTC8325	629947	629948	9
NCTC8325	629948	629949	8
NCTC8325	629949	629954	7
NCTC8325	629954	629955	6
NCTC8325	629955	629958	5
NCTC8325	629958	629984	4
NCTC8325	629984	629986	5
NCTC8325	629986	629992	7
NCTC8325	629992	630002	8
NCTC8325	630002	630032	9
NCTC8325	630032	630036	8
NCTC8325	630036	630043	7
NCTC8325	630043	630048	6
NCTC8325	630048	630055	7
NCTC8325	630055	630104	5
NCTC8325	630104	630111	6
NCTC8325	630111	630130	7
NCTC8325	630130	630143	8
NCTC8325	630143	630148	9
NCTC8325	630148	630168	11
NCTC8325	630168	630178	10
NCTC8325	630178	630184	11
NCTC8325	630184	630188	12
NCTC8325	630188	630189	13
NCTC8325	630189	630203	15
NCTC8325	630203	630204	16
NCTC8325	630204	630209	17
NCTC8325	630209	630214	16
NCTC8325	630214	630215	15
NCTC8325	630215	630218	16
NCTC8325	630218	630223	17
NCTC8325	630223	630225	15
NCTC8325	630225	630232	16
NCTC8325	630232	630233	15
NCTC8325	630233	630234	18
NCTC8325	630234	630236	20
NCTC8325	630236	630237	19
NCTC8325	630237	630240	21
NCTC8325	630240	630241	22
NCTC8325	630241	630262	24
NCTC8325	630262	630266	25
NCTC8325	630266	630269	26
NCTC8325	630269	630276	27
NCTC8325	630276	630278	29
NCTC8325	630278	630283	30
NCTC8325	630283	630285	32
NCTC8325	630285	630287	31
NCTC8325	630287	630293	29
NCTC8325	630293	630295	28
NCTC8325	630295	630296	27
NCTC8325	630296	630302	28
NCTC8325	630302	630309	27
NCTC8325	630309	630312	26
NCTC8325	630312	630316	24
NCTC8325	630316	630318	23
NCTC8325	630318	630322	22
NCTC8325	630322	630323	20
NCTC8325	630323	630325	19
NCTC8325	630325	630327	18
NCTC8325	630327	630328	17
NCTC8325	630328	630334	15
NCTC8325	630334	630336	14
NCTC8325	630336	630338	15
NCTC8325	630338	630343	17
NCTC8325	630343	630344	16
NCTC8325	630344	630346	17
NCTC8325	630346	630348	20
NCTC8325	630348	630350	23
NCTC8325	630350	630355	24
NCTC8325	630355	630356	23
NCTC8325	630356	630360	22
NCTC8325	630360	630370	21
NCTC8325	630370	630371	20
NCTC8325	630371	630372	19
NCTC8325	630372	630382	18
NCTC8325	630382	630386	19
NCTC8325	630386	630388	16
NCTC8325	630388	630394	15
NCTC8325	630394	630399	14
NCTC8325	630399	630412	16
NCTC8325	630412	630424	17
NCTC8325	630424	630430	16
NCTC8325	630430	630436	15
NCTC8325	630436	630454	14
NCTC8325	630454	630478	13
NCTC8325	630478	630488	12
NCTC8325	630488	630489	13
NCTC8325	630489	630493	12
NCTC8325	630493	630496	13
NCTC8325	630496	630500	15
NCTC8325	630500	630505	18
NCTC8325	630505	630506	13
NCTC8325	630506	630510	15
NCTC8325	630510	630511	16
NCTC8325	630511	630512	17
NCTC8325	630512	630513	19
NCTC8325	630513	630521	20
NCTC8325	630521	630526	19
NCTC8325	630526	630531	20
NCTC8325	630531	630534	22
NCTC8325	630534	630536	21
NCTC8325	630536	630537	22
NCTC8325	630537	630540	24
NCTC8325	630540	630544	21
NCTC8325	630544	630545	19
NCTC8325	630545	630550	20
NCTC8325	630550	630551	18
NCTC8325	630551	630554	19
NCTC8325	630554	630555	18
NCTC8325	630555	630558	17
NCTC8325	630558	630559	16
NCTC8325	630559	630569	13
NCTC8325	630569	630587	14
NCTC8325	630587	630597	13
NCTC8325	630597	630606	12
NCTC8325	630606	630610	13
NCTC8325	630610	630617	14
NCTC8325	630617	630619	15
NCTC8325	630619	630624	17
NCTC8325	630624	630629	18
NCTC8325	630629	630631	20
NCTC8325	630631	630632	21
NCTC8325	630632	630634	25
NCTC8325	630634	630636	33
NCTC8325	630636	630637	29
NCTC8325	630637	630644	32
NCTC8325	630644	630646	30
NCTC8325	630646	630651	27
NCTC8325	630651	630659	26
NCTC8325	630659	630660	25
NCTC8325	630660	630661	24
NCTC8325	630661	630662	18
NCTC8325	630662	630663	17
NCTC8325	630663	630671	16
NCTC8325	630671	630675	17
NCTC8325	630675	630700	7
NCTC8325	630700	630708	6
NCTC8325	630708	630712	5
NCTC8325	630712	630734	3
NCTC8325	630734	630749	2
NCTC8325	630749	630755	4
NCTC8325	630755	630758	3
NCTC8325	630758	630768	4
NCTC8325	630768	630778	10
NCTC8325	630778	630782	8
NCTC8325	630782	630785	9
NCTC8325	630785	630788	11
NCTC8325	630788	630797	10
NCTC8325	630797	630810	3
NCTC8325	630810	630813	1
NCTC8325	631113	631145	1
NCTC8325	631232	631278	1
NCTC8325	632292	632322	1
NCTC8325	632336	632337	1
NCTC8325	632337	632361	2
NCTC8325	632361	632362	1
NCTC8325	632992	633012	2
NCTC8325	633012	633029	1
NCTC8325	633159	633183	1
NCTC8325	633229	633235	1
NCTC8325	633235	633326	2
NCTC8325	633326	633331	1
NCTC8325	633500	633501	1
NCTC8325	633501	633525	2
NCTC8325	633525	633526	1
NCTC8325	633686	633720	1
NCTC8325	634168	634266	1
NCTC8325	634301	634360	1
NCTC8325	634360	634368	2
NCTC8325	634368	634384	3
NCTC8325	634384	634395	2
NCTC8325	634470	634542	1
NCTC8325	634542	634560	2
NCTC8325	634560	634565	1
NCTC8325	634565	634584	4
NCTC8325	634584	634596	5
NCTC8325	634596	634649	2
NCTC8325	634649	634660	3
NCTC8325	634660	634664	4
NCTC8325	634664	634668	5
NCTC8325	634668	634670	6
NCTC8325	634670	634689	7
NCTC8325	634689	634697	8
NCTC8325	634697	634700	9
NCTC8325	634700	634711	8
NCTC8325	634711	634715	7
NCTC8325	634715	634719	6
NCTC8325	634719	634722	5
NCTC8325	634722	634735	7
NCTC8325	634735	634741	8
NCTC8325	634741	634748	7
NCTC8325	634748	634753	5
NCTC8325	634753	634765	3
NCTC8325	634765	634769	2
NCTC8325	634769	634782	1
NCTC8325	634790	634817	2
NCTC8325	634819	634823	1
NCTC8325	634823	634838	2
NCTC8325	634838	634845	3
NCTC8325	634845	634849	4
NCTC8325	634849	634864	5
NCTC8325	634864	634873	4
NCTC8325	634873	634877	3
NCTC8325	634877	634897	2
NCTC8325	634897	634906	1
NCTC8325	635035	635072	1
NCTC8325	635096	635183	1
NCTC8325	635183	635184	2
NCTC8325	635184	635203	4
NCTC8325	635203	635216	5
NCTC8325	635216	635217	6
NCTC8325	635217	635219	7
NCTC8325	635219	635222	6
NCTC8325	635222	635224	7
NCTC8325	635224	635227	6
NCTC8325	635227	635232	7
NCTC8325	635232	635239	6
NCTC8325	635239	635240	5
NCTC8325	635240	635252	4
NCTC8325	635252	635277	2
NCTC8325	635277	635287	1
NCTC8325	635294	635396	2
NCTC8325	635396	635414	3
NCTC8325	635414	635419	4
NCTC8325	635419	635422	5
NCTC8325	635422	635428	3
NCTC8325	635428	635430	4
NCTC8325	635430	635454	5
NCTC8325	635454	635455	7
NCTC8325	635455	635457	6
NCTC8325	635457	635467	5
NCTC8325	635467	635475	4
NCTC8325	635475	635477	6
NCTC8325	635477	635483	7
NCTC8325	635483	635486	6
NCTC8325	635486	635487	7
NCTC8325	635487	635495	6
NCTC8325	635495	635498	7
NCTC8325	635498	635506	9
NCTC8325	635506	635509	10
NCTC8325	635509	635512	9
NCTC8325	635512	635527	10
NCTC8325	635527	635530	11
NCTC8325	635530	635532	10
NCTC8325	635532	635536	9
NCTC8325	635536	635558	8
NCTC8325	635558	635572	9
NCTC8325	635572	635579	8
NCTC8325	635579	635583	9
NCTC8325	635583	635585	8
NCTC8325	635585	635594	9
NCTC8325	635594	635614	8
NCTC8325	635614	635615	9
NCTC8325	635615	635636	10
NCTC8325	635636	635640	9
NCTC8325	635640	635649	10
NCTC8325	635649	635656	11
NCTC8325	635656	635665	10
NCTC8325	635665	635666	9
NCTC8325	635666	635709	11
NCTC8325	635709	635710	10
NCTC8325	635710	635713	8
NCTC8325	635713	635722	6
NCTC8325	635722	635750	3
NCTC8325	635750	635757	4
NCTC8325	635757	635781	3
NCTC8325	635781	635807	4
NCTC8325	635807	635836	3
NCTC8325	635836	635838	4
NCTC8325	635838	635840	3
NCTC8325	635840	635846	7
NCTC8325	635846	635847	6
NCTC8325	635847	635864	9
NCTC8325	635864	635885	10
NCTC8325	635885	635898	9
NCTC8325	635898	635913	10
NCTC8325	635913	635921	4
NCTC8325	635921	635924	3
NCTC8325	635924	635995	4
NCTC8325	635995	636005	6
NCTC8325	636005	636006	12
NCTC8325	636006	636007	13
NCTC8325	636007	636008	15
NCTC8325	636008	636009	27
NCTC8325	636009	636022	34
NCTC8325	636022	636025	33
NCTC8325	636025	636026	35
NCTC8325	636026	636028	37
NCTC8325	636028	636029	30
NCTC8325	636029	636030	155
NCTC8325	636030	636033	156
NCTC8325	636033	636041	153
NCTC8325	636041	636046	151
NCTC8325	636046	636048	152
NCTC8325	636048	636050	151
NCTC8325	636050	636051	145
NCTC8325	636051	636053	143
NCTC8325	636053	636054	142
NCTC8325	636054	636055	72
NCTC8325	636055	636056	62
NCTC8325	636056	636070	5
NCTC8325	636070	636077	4
NCTC8325	636077	636080	3
NCTC8325	636080	636093	2
NCTC8325	636288	636320	1
NCTC8325	636431	636457	3
NCTC8325	636606	636625	1
NCTC8325	636632	636636	1
NCTC8325	636636	636655	3
NCTC8325	636655	636662	4
NCTC8325	636662	636677	3
NCTC8325	636681	636701	3
NCTC8325	636701	636712	2
NCTC8325	636712	636721	1
NCTC8325	636721	636751	2
NCTC8325	636751	636752	1
NCTC8325	636784	636810	2
NCTC8325	636840	636860	1
NCTC8325	637134	637223	1
NCTC8325	637382	637407	1
NCTC8325	637458	637470	1
NCTC8325	637470	637484	2
NCTC8325	637484	637507	1
NCTC8325	637507	637526	2
NCTC8325	637526	637537	1
NCTC8325	637893	637917	1
NCTC8325	637989	638019	2
NCTC8325	638019	638024	3
NCTC8325	638024	638027	2
NCTC8325	638027	638044	1
NCTC8325	638204	638233	1
NCTC8325	638258	638301	2
NCTC8325	638379	638381	1
NCTC8325	638381	638402	2
NCTC8325	638417	638445	2
NCTC8325	638533	638566	1
NCTC8325	638704	638731	2
NCTC8325	638915	638916	1
NCTC8325	638916	638918	3
NCTC8325	638918	638943	5
NCTC8325	638943	638946	3
NCTC8325	638946	638950	1
NCTC8325	639089	639118	1
NCTC8325	639402	639430	3
NCTC8325	639524	639575	2
NCTC8325	639593	639600	1
NCTC8325	639600	639618	3
NCTC8325	639618	639684	2
NCTC8325	639684	639693	3
NCTC8325	639693	639707	1
NCTC8325	639707	639716	3
NCTC8325	639716	639774	4
NCTC8325	639774	639790	8
NCTC8325	639790	639795	9
NCTC8325	639795	639796	56
NCTC8325	639796	639798	59
NCTC8325	639798	639801	60
NCTC8325	639801	639821	59
NCTC8325	639821	639822	42
NCTC8325	639822	639826	33
NCTC8325	639826	639828	24
NCTC8325	639828	639830	13
NCTC8325	639830	639831	8
NCTC8325	639831	639853	6
NCTC8325	639853	639869	4
NCTC8325	641134	641156	1
NCTC8325	641682	641709	2
NCTC8325	641794	641817	1
NCTC8325	641838	641865	2
NCTC8325	642093	642122	1
NCTC8325	642136	642183	1
NCTC8325	642183	642186	2
NCTC8325	642186	642201	3
NCTC8325	642201	642211	2
NCTC8325	642211	642218	1
NCTC8325	642241	642261	1
NCTC8325	642312	642359	1
NCTC8325	642422	642447	1
NCTC8325	642553	642587	1
NCTC8325	643279	643308	1
NCTC8325	644730	644770	1
NCTC8325	644879	644905	1
NCTC8325	645919	646128	1
NCTC8325	646352	646384	2
NCTC8325	646413	646437	1
NCTC8325	646452	646482	1
NCTC8325	646505	646511	4
NCTC8325	646511	646531	5
NCTC8325	646531	646536	4
NCTC8325	646617	646635	2
NCTC8325	646635	646643	3
NCTC8325	646643	646662	1
NCTC8325	646678	646704	1
NCTC8325	646899	646927	1
NCTC8325	647113	647142	1
NCTC8325	647311	647337	1
NCTC8325	648497	648524	1
NCTC8325	649259	649284	3
NCTC8325	649284	649335	2
NCTC8325	649538	649566	1
NCTC8325	649670	649695	1
NCTC8325	650109	650112	1
NCTC8325	650112	650136	2
NCTC8325	650136	650139	1
NCTC8325	650276	650283	1
NCTC8325	650283	650311	2
NCTC8325	650328	650329	10
NCTC8325	650329	650330	15
NCTC8325	650330	650331	16
NCTC8325	650331	650423	18
NCTC8325	650423	650427	17
NCTC8325	650427	650429	15
NCTC8325	650429	650438	14
NCTC8325	650438	650446	13
NCTC8325	650446	650450	10
NCTC8325	650450	650461	9
NCTC8325	650461	650481	8
NCTC8325	650481	650487	6
NCTC8325	650487	650544	5
NCTC8325	650544	650558	8
NCTC8325	650558	650565	7
NCTC8325	650565	650571	6
NCTC8325	650571	650576	3
NCTC8325	650576	650585	2
NCTC8325	650585	650631	3
NCTC8325	650631	650637	4
NCTC8325	650637	650648	5
NCTC8325	650648	650656	6
NCTC8325	650656	650661	7
NCTC8325	650661	650663	6
NCTC8325	650663	650669	5
NCTC8325	650669	650687	6
NCTC8325	650687	650695	5
NCTC8325	650695	650700	4
NCTC8325	650700	650704	5
NCTC8325	650704	650711	4
NCTC8325	650711	650715	5
NCTC8325	650715	650717	7
NCTC8325	650717	650728	8
NCTC8325	650728	650729	9
NCTC8325	650729	650730	12
NCTC8325	650730	650731	445
NCTC8325	650731	650732	458
NCTC8325	650732	650733	460
NCTC8325	650733	650740	462
NCTC8325	650740	650747	471
NCTC8325	650747	650749	473
NCTC8325	650749	650752	471
NCTC8325	650752	650754	473
NCTC8325	650754	650756	472
NCTC8325	650756	650757	158
NCTC8325	650757	650760	25
NCTC8325	650760	650761	29
NCTC8325	650761	650763	30
NCTC8325	650763	650764	31
NCTC8325	650764	650766	29
NCTC8325	650766	650768	28
NCTC8325	650768	650769	27
NCTC8325	650769	650770	25
NCTC8325	650770	650778	26
NCTC8325	650778	650786	22
NCTC8325	650786	650787	21
NCTC8325	650787	650799	17
NCTC8325	650799	650803	19
NCTC8325	650803	650808	20
NCTC8325	650808	650810	23
NCTC8325	650810	650814	24
NCTC8325	650814	650817	25
NCTC8325	650817	650821	26
NCTC8325	650821	650822	71
NCTC8325	650822	650827	72
NCTC8325	650827	650828	73
NCTC8325	650828	650829	72
NCTC8325	650829	650838	73
NCTC8325	650838	650839	72
NCTC8325	650839	650840	71
NCTC8325	650840	650841	68
NCTC8325	650841	650842	65
NCTC8325	650842	650843	64
NCTC8325	650843	650845	62
NCTC8325	650845	650846	60
NCTC8325	650846	650849	34
NCTC8325	650849	650850	25
NCTC8325	650850	650852	27
NCTC8325	650852	650855	26
NCTC8325	650855	650856	24
NCTC8325	650856	650864	23
NCTC8325	650864	650868	22
NCTC8325	650868	650869	21
NCTC8325	650869	650877	17
NCTC8325	650877	650882	15
NCTC8325	650882	650885	14
NCTC8325	650885	650890	13
NCTC8325	650890	650891	15
NCTC8325	650891	650897	14
NCTC8325	650897	650906	12
NCTC8325	650906	650910	14
NCTC8325	650910	650915	13
NCTC8325	650915	650916	11
NCTC8325	650916	650921	12
NCTC8325	650921	650928	11
NCTC8325	650928	650930	13
NCTC8325	650930	650931	19
NCTC8325	650931	650932	26
NCTC8325	650932	650937	27
NCTC8325	650937	650940	28
NCTC8325	650940	650944	25
NCTC8325	650944	650945	24
NCTC8325	650945	650947	22
NCTC8325	650947	650973	23
NCTC8325	650973	650982	24
NCTC8325	650982	650983	28
NCTC8325	650983	650984	34
NCTC8325	650984	650988	45
NCTC8325	650988	650991	48
NCTC8325	650991	650995	47
NCTC8325	650995	650996	48
NCTC8325	650996	650997	46
NCTC8325	650997	650998	47
NCTC8325	650998	651007	48
NCTC8325	651007	651010	46
NCTC8325	651010	651011	45
NCTC8325	651011	651013	43
NCTC8325	651013	651014	33
NCTC8325	651014	651018	23
NCTC8325	651018	651019	22
NCTC8325	651019	651022	21
NCTC8325	651022	651027	19
NCTC8325	651027	651029	18
NCTC8325	651029	651031	19
NCTC8325	651031	651046	21
NCTC8325	651046	651053	20
NCTC8325	651053	651054	17
NCTC8325	651054	651055	9
NCTC8325	651055	651056	8
NCTC8325	651056	651057	4
NCTC8325	651057	651064	3
NCTC8325	651064	651073	2
NCTC8325	651610	651640	2
NCTC8325	651843	651862	1
NCTC8325	651862	651880	3
NCTC8325	651880	651896	4
NCTC8325	651896	651902	5
NCTC8325	651902	651905	4
NCTC8325	651905	651921	1
NCTC8325	652007	652035	1
NCTC8325	652284	652285	2
NCTC8325	652285	652286	7
NCTC8325	652286	652287	8
NCTC8325	652287	652313	9
NCTC8325	652313	652314	6
NCTC8325	652314	652324	4
NCTC8325	652324	652351	1
NCTC8325	652445	652449	1
NCTC8325	652449	652478	2
NCTC8325	652478	652479	4
NCTC8325	652479	652504	6
NCTC8325	652541	652566	1
NCTC8325	652568	652596	1
NCTC8325	652596	652601	2
NCTC8325	652601	652602	3
NCTC8325	652602	652627	7
NCTC8325	652627	652671	6
NCTC8325	652671	652672	4
NCTC8325	652672	652673	1
NCTC8325	652718	652750	1
NCTC8325	652754	652843	1
NCTC8325	652843	652868	3
NCTC8325	652868	652877	1
NCTC8325	652970	652971	3
NCTC8325	652971	653000	4
NCTC8325	653000	653006	2
NCTC8325	653006	653012	1
NCTC8325	653013	653047	2
NCTC8325	653135	653155	2
NCTC8325	653155	653166	1
NCTC8325	653451	653500	1
NCTC8325	653695	653724	1
NCTC8325	653739	653768	1
NCTC8325	654028	654053	1
NCTC8325	654073	654107	1
NCTC8325	654107	654133	2
NCTC8325	654133	654135	1
NCTC8325	654378	654401	1
NCTC8325	654414	654436	1
NCTC8325	654436	654437	7
NCTC8325	654437	654449	8
NCTC8325	654449	654461	7
NCTC8325	654461	654464	6
NCTC8325	654486	654518	2
NCTC8325	654518	654534	1
NCTC8325	654534	654557	2
NCTC8325	654557	654579	1
NCTC8325	654620	654621	3
NCTC8325	654621	654622	5
NCTC8325	654622	654643	6
NCTC8325	654643	654644	5
NCTC8325	654644	654658	4
NCTC8325	654658	654663	5
NCTC8325	654663	654674	3
NCTC8325	654674	654735	1
NCTC8325	654743	654768	2
NCTC8325	654926	654951	3
NCTC8325	655497	655526	1
NCTC8325	655648	655682	1
NCTC8325	655790	655792	1
NCTC8325	655792	655818	2
NCTC8325	655818	655892	1
NCTC8325	656010	656035	1
NCTC8325	656311	656424	1
NCTC8325	656793	656818	1
NCTC8325	657393	657416	1
NCTC8325	657416	657419	3
NCTC8325	657419	657424	2
NCTC8325	657424	657448	3
NCTC8325	657795	657821	1
NCTC8325	658081	658150	2
NCTC8325	658431	658457	2
NCTC8325	658470	658500	1
NCTC8325	658678	658683	1
NCTC8325	658683	658708	2
NCTC8325	659254	659274	1
NCTC8325	659274	659299	2
NCTC8325	659299	659305	1
NCTC8325	659379	659404	2
NCTC8325	659471	659472	43
NCTC8325	659472	659473	62
NCTC8325	659473	659478	64
NCTC8325	659478	659486	65
NCTC8325	659486	659495	66
NCTC8325	659495	659502	65
NCTC8325	659502	659514	68
NCTC8325	659514	659524	72
NCTC8325	659524	659525	69
NCTC8325	659525	659529	68
NCTC8325	659529	659530	71
NCTC8325	659530	659532	69
NCTC8325	659532	659533	68
NCTC8325	659533	659534	66
NCTC8325	659534	659535	64
NCTC8325	659535	659545	65
NCTC8325	659545	659549	66
NCTC8325	659549	659550	64
NCTC8325	659550	659551	63
NCTC8325	659551	659552	59
NCTC8325	659552	659553	60
NCTC8325	659553	659554	59
NCTC8325	659554	659558	58
NCTC8325	659558	659559	57
NCTC8325	659559	659561	60
NCTC8325	659561	659566	61
NCTC8325	659566	659578	59
NCTC8325	659578	659581	64
NCTC8325	659581	659588	66
NCTC8325	659588	659591	68
NCTC8325	659591	659592	66
NCTC8325	659592	659594	65
NCTC8325	659594	659595	64
NCTC8325	659595	659597	62
NCTC8325	659597	659599	63
NCTC8325	659599	659604	61
NCTC8325	659604	659605	58
NCTC8325	659605	659606	52
NCTC8325	659606	659612	54
NCTC8325	659612	659613	56
NCTC8325	659613	659617	64
NCTC8325	659617	659618	71
NCTC8325	659618	659620	86
NCTC8325	659620	659621	85
NCTC8325	659621	659624	86
NCTC8325	659624	659625	88
NCTC8325	659625	659626	89
NCTC8325	659626	659629	88
NCTC8325	659629	659630	87
NCTC8325	659630	659631	90
NCTC8325	659631	659632	92
NCTC8325	659632	659633	93
NCTC8325	659633	659635	97
NCTC8325	659635	659636	112
NCTC8325	659636	659637	114
NCTC8325	659637	659638	113
NCTC8325	659638	659639	112
NCTC8325	659639	659640	100
NCTC8325	659640	659642	99
NCTC8325	659642	659643	97
NCTC8325	659643	659644	96
NCTC8325	659644	659646	95
NCTC8325	659646	659647	88
NCTC8325	659647	659649	83
NCTC8325	659649	659650	80
NCTC8325	659650	659651	78
NCTC8325	659651	659652	77
NCTC8325	659652	659653	74
NCTC8325	659653	659654	69
NCTC8325	659654	659656	66
NCTC8325	659656	659657	63
NCTC8325	659657	659659	62
NCTC8325	659659	659660	59
NCTC8325	659660	659661	55
NCTC8325	659661	659662	54
NCTC8325	659662	659663	51
NCTC8325	659663	659664	50
NCTC8325	659664	659665	48
NCTC8325	659665	659668	46
NCTC8325	659668	659669	45
NCTC8325	659669	659670	34
NCTC8325	659670	659681	28
NCTC8325	659681	659686	29
NCTC8325	659686	659693	28
NCTC8325	659693	659697	29
NCTC8325	659697	659701	26
NCTC8325	659701	659702	25
NCTC8325	659702	659706	23
NCTC8325	659706	659707	22
NCTC8325	659707	659712	21
NCTC8325	659712	659721	19
NCTC8325	659721	659724	18
NCTC8325	659724	659725	17
NCTC8325	659725	659728	15
NCTC8325	659728	659729	16
NCTC8325	659729	659731	13
NCTC8325	659731	659734	14
NCTC8325	659734	659746	15
NCTC8325	659746	659749	20
NCTC8325	659749	659750	25
NCTC8325	659750	659753	26
NCTC8325	659753	659755	31
NCTC8325	659755	659759	32
NCTC8325	659759	659760	30
NCTC8325	659760	659761	29
NCTC8325	659761	659762	30
NCTC8325	659762	659765	29
NCTC8325	659765	659767	32
NCTC8325	659767	659768	34
NCTC8325	659768	659772	41
NCTC8325	659772	659774	39
NCTC8325	659774	659775	30
NCTC8325	659775	659778	29
NCTC8325	659778	659779	27
NCTC8325	659779	659780	24
NCTC8325	659780	659781	23
NCTC8325	659781	659783	24
NCTC8325	659783	659784	22
NCTC8325	659784	659789	21
NCTC8325	659789	659790	22
NCTC8325	659790	659791	36
NCTC8325	659791	659792	54
NCTC8325	659792	659794	62
NCTC8325	659794	659795	68
NCTC8325	659795	659798	76
NCTC8325	659798	659803	77
NCTC8325	659803	659804	76
NCTC8325	659804	659805	84
NCTC8325	659805	659806	83
NCTC8325	659806	659812	94
NCTC8325	659812	659813	93
NCTC8325	659813	659817	86
NCTC8325	659817	659818	85
NCTC8325	659818	659820	84
NCTC8325	659820	659821	83
NCTC8325	659821	659822	61
NCTC8325	659822	659824	59
NCTC8325	659824	659825	57
NCTC8325	659825	659826	49
NCTC8325	659826	659829	50
NCTC8325	659829	659830	47
NCTC8325	659830	659831	45
NCTC8325	659831	659833	42
NCTC8325	659833	659836	41
NCTC8325	659836	659838	15
NCTC8325	659838	659839	12
NCTC8325	659839	659841	23
NCTC8325	659841	659845	22
NCTC8325	659845	659847	21
NCTC8325	659847	659857	20
NCTC8325	659857	659865	17
NCTC8325	659865	659879	6
NCTC8325	659879	659905	5
NCTC8325	659905	659906	8
NCTC8325	659906	659908	10
NCTC8325	659908	659912	9
NCTC8325	659912	659914	16
NCTC8325	659914	659920	20
NCTC8325	659920	659931	21
NCTC8325	659931	659937	14
NCTC8325	659937	659938	13
NCTC8325	659938	659939	12
NCTC8325	659939	659947	9
NCTC8325	659947	659948	3
NCTC8325	659948	659953	2
NCTC8325	659953	659978	1
NCTC8325	659978	659987	2
NCTC8325	659987	659994	6
NCTC8325	659994	659995	7
NCTC8325	659995	659998	9
NCTC8325	659998	660010	17
NCTC8325	660010	660017	18
NCTC8325	660017	660019	25
NCTC8325	660019	660022	24
NCTC8325	660022	660023	26
NCTC8325	660023	660025	27
NCTC8325	660025	660026	23
NCTC8325	660026	660031	35
NCTC8325	660031	660032	46
NCTC8325	660032	660033	49
NCTC8325	660033	660036	127
NCTC8325	660036	660040	125
NCTC8325	660040	660041	126
NCTC8325	660041	660044	142
NCTC8325	660044	660049	144
NCTC8325	660049	660050	147
NCTC8325	660050	660051	140
NCTC8325	660051	660056	144
NCTC8325	660056	660058	142
NCTC8325	660058	660067	49
NCTC8325	660067	660068	32
NCTC8325	660068	660070	31
NCTC8325	660070	660071	30
NCTC8325	660071	660073	25
NCTC8325	660073	660074	26
NCTC8325	660074	660075	28
NCTC8325	660075	660076	27
NCTC8325	660076	660078	26
NCTC8325	660078	660079	29
NCTC8325	660079	660080	30
NCTC8325	660080	660081	31
NCTC8325	660081	660082	32
NCTC8325	660082	660083	64
NCTC8325	660083	660088	66
NCTC8325	660088	660094	65
NCTC8325	660094	660098	64
NCTC8325	660098	660101	66
NCTC8325	660101	660102	62
NCTC8325	660102	660103	54
NCTC8325	660103	660104	42
NCTC8325	660104	660105	31
NCTC8325	660105	660106	30
NCTC8325	660106	660107	35
NCTC8325	660107	660108	36
NCTC8325	660108	660109	35
NCTC8325	660109	660115	37
NCTC8325	660115	660125	38
NCTC8325	660125	660129	33
NCTC8325	660129	660130	29
NCTC8325	660130	660132	18
NCTC8325	660132	660133	16
NCTC8325	660133	660135	14
NCTC8325	660135	660138	11
NCTC8325	660138	660151	10
NCTC8325	660151	660156	9
NCTC8325	660156	660164	5
NCTC8325	660164	660172	4
NCTC8325	660172	660178	5
NCTC8325	660178	660196	4
NCTC8325	660196	660197	6
NCTC8325	660197	660205	7
NCTC8325	660205	660206	8
NCTC8325	660206	660208	16
NCTC8325	660208	660212	20
NCTC8325	660212	660216	21
NCTC8325	660216	660228	22
NCTC8325	660228	660235	25
NCTC8325	660235	660236	24
NCTC8325	660236	660238	18
NCTC8325	660238	660239	16
NCTC8325	660239	660241	15
NCTC8325	660241	660244	14
NCTC8325	660244	660246	13
NCTC8325	660246	660248	14
NCTC8325	660248	660251	15
NCTC8325	660251	660271	14
NCTC8325	660271	660275	15
NCTC8325	660275	660277	14
NCTC8325	660277	660281	13
NCTC8325	660281	660284	11
NCTC8325	660284	660289	12
NCTC8325	660289	660310	13
NCTC8325	660310	660311	12
NCTC8325	660311	660315	10
NCTC8325	660315	660326	11
NCTC8325	660326	660332	12
NCTC8325	660332	660336	13
NCTC8325	660336	660340	15
NCTC8325	660340	660342	14
NCTC8325	660342	660343	13
NCTC8325	660343	660350	11
NCTC8325	660350	660352	10
NCTC8325	660352	660353	9
NCTC8325	660353	660364	8
NCTC8325	660364	660386	7
NCTC8325	660386	660392	6
NCTC8325	660392	660397	5
NCTC8325	660397	660404	4
NCTC8325	660404	660407	3
NCTC8325	660407	660417	2
NCTC8325	660654	660655	1
NCTC8325	660655	660679	2
NCTC8325	660691	660701	1
NCTC8325	660701	660717	2
NCTC8325	660717	660723	1
NCTC8325	660723	660726	2
NCTC8325	660726	660837	1
NCTC8325	660837	660849	2
NCTC8325	660849	660865	3
NCTC8325	660865	660902	2
NCTC8325	660973	660996	1
NCTC8325	661049	661074	1
NCTC8325	661313	661468	1
NCTC8325	662010	662026	1
NCTC8325	662026	662110	2
NCTC8325	662110	662116	1
NCTC8325	662116	662118	2
NCTC8325	662118	662144	5
NCTC8325	662580	662606	1
NCTC8325	663087	663115	3
NCTC8325	663694	663720	1
NCTC8325	664041	664081	1
NCTC8325	664426	664457	1
NCTC8325	665799	665825	1
NCTC8325	666197	666223	2
NCTC8325	666584	666609	1
NCTC8325	667026	667051	1
NCTC8325	667347	667373	1
NCTC8325	667699	667713	1
NCTC8325	667713	667718	3
NCTC8325	667718	667724	4
NCTC8325	667724	667733	5
NCTC8325	667733	667738	4
NCTC8325	667738	667745	3
NCTC8325	667745	667746	2
NCTC8325	667947	667977	1
NCTC8325	668023	668045	1
NCTC8325	668155	668183	1
NCTC8325	668321	668327	2
NCTC8325	668327	668346	6
NCTC8325	668346	668353	4
NCTC8325	668353	668354	2
NCTC8325	668354	668355	1
NCTC8325	668410	668422	1
NCTC8325	668422	668455	2
NCTC8325	668455	668457	1
NCTC8325	668457	668473	2
NCTC8325	668473	668476	1
NCTC8325	668638	668654	2
NCTC8325	668654	668670	3
NCTC8325	668670	668695	6
NCTC8325	668695	668711	3
NCTC8325	668711	668774	4
NCTC8325	668774	668818	3
NCTC8325	668818	668850	2
NCTC8325	668850	668894	3
NCTC8325	668894	668895	1
NCTC8325	668943	668968	1
NCTC8325	669024	669057	1
NCTC8325	669057	669089	2
NCTC8325	669089	669108	3
NCTC8325	669108	669113	2
NCTC8325	669116	669129	1
NCTC8325	669129	669144	2
NCTC8325	669144	669152	1
NCTC8325	669359	669394	1
NCTC8325	669521	669546	2
NCTC8325	669679	669680	1
NCTC8325	669680	669682	2
NCTC8325	669682	669707	3
NCTC8325	669707	669719	9
NCTC8325	669719	669733	8
NCTC8325	669733	669770	2
NCTC8325	669948	669949	2
NCTC8325	669949	669959	5
NCTC8325	669959	669993	6
NCTC8325	669993	670022	7
NCTC8325	670022	670049	6
NCTC8325	670049	670050	8
NCTC8325	670050	670069	9
NCTC8325	670069	670070	10
NCTC8325	670070	670071	9
NCTC8325	670071	670075	10
NCTC8325	670075	670076	12
NCTC8325	670076	670085	11
NCTC8325	670085	670094	12
NCTC8325	670094	670095	13
NCTC8325	670095	670108	12
NCTC8325	670108	670113	11
NCTC8325	670113	670119	10
NCTC8325	670119	670143	9
NCTC8325	670143	670163	8
NCTC8325	670163	670166	9
NCTC8325	670166	670169	8
NCTC8325	670169	670173	6
NCTC8325	670173	670197	5
NCTC8325	670197	670200	8
NCTC8325	670200	670212	9
NCTC8325	670212	670222	8
NCTC8325	670222	670228	9
NCTC8325	670228	670230	10
NCTC8325	670230	670238	12
NCTC8325	670238	670246	13
NCTC8325	670246	670259	14
NCTC8325	670259	670266	13
NCTC8325	670266	670276	12
NCTC8325	670276	670281	11
NCTC8325	670281	670287	12
NCTC8325	670287	670310	10
NCTC8325	670310	670318	11
NCTC8325	670318	670319	12
NCTC8325	670319	670325	14
NCTC8325	670325	670329	15
NCTC8325	670329	670336	17
NCTC8325	670336	670339	19
NCTC8325	670339	670342	18
NCTC8325	670342	670344	17
NCTC8325	670344	670348	16
NCTC8325	670348	670357	15
NCTC8325	670357	670359	16
NCTC8325	670359	670365	15
NCTC8325	670365	670384	14
NCTC8325	670384	670392	15
NCTC8325	670392	670400	16
NCTC8325	670400	670407	15
NCTC8325	670407	670409	16
NCTC8325	670409	670411	17
NCTC8325	670411	670416	16
NCTC8325	670416	670417	15
NCTC8325	670417	670419	17
NCTC8325	670419	670423	18
NCTC8325	670423	670427	19
NCTC8325	670427	670429	18
NCTC8325	670429	670430	16
NCTC8325	670430	670432	15
NCTC8325	670432	670434	14
NCTC8325	670434	670440	13
NCTC8325	670440	670448	12
NCTC8325	670448	670456	11
NCTC8325	670456	670457	10
NCTC8325	670457	670467	8
NCTC8325	670467	670483	7
NCTC8325	670483	670496	8
NCTC8325	670496	670499	7
NCTC8325	670499	670500	6
NCTC8325	670500	670509	7
NCTC8325	670509	670518	6
NCTC8325	670518	670519	5
NCTC8325	670519	670522	4
NCTC8325	670522	670545	5
NCTC8325	670545	670553	7
NCTC8325	670553	670560	8
NCTC8325	670560	670561	6
NCTC8325	670561	670562	5
NCTC8325	670562	670563	4
NCTC8325	670563	670572	5
NCTC8325	670572	670601	3
NCTC8325	670601	670622	6
NCTC8325	670622	670628	7
NCTC8325	670628	670632	8
NCTC8325	670632	670633	9
NCTC8325	670633	670653	10
NCTC8325	670653	670658	9
NCTC8325	670658	670669	8
NCTC8325	670669	670681	11
NCTC8325	670681	670696	10
NCTC8325	670696	670710	9
NCTC8325	670710	670714	5
NCTC8325	670714	670736	3
NCTC8325	670736	670749	2
NCTC8325	670749	670765	3
NCTC8325	670765	670773	2
NCTC8325	671428	671454	1
NCTC8325	671740	671770	1
NCTC8325	672261	672297	1
NCTC8325	672321	672346	1
NCTC8325	672858	672892	1
NCTC8325	672892	672893	2
NCTC8325	672893	672918	3
NCTC8325	672918	672968	4
NCTC8325	672968	673000	6
NCTC8325	673000	673002	5
NCTC8325	673002	673008	6
NCTC8325	673008	673040	5
NCTC8325	673040	673049	6
NCTC8325	673049	673050	5
NCTC8325	673050	673059	3
NCTC8325	673059	673067	2
NCTC8325	673067	673073	1
NCTC8325	673073	673074	3
NCTC8325	673074	673092	6
NCTC8325	673092	673116	8
NCTC8325	673116	673123	9
NCTC8325	673123	673130	11
NCTC8325	673130	673135	12
NCTC8325	673135	673140	11
NCTC8325	673140	673144	9
NCTC8325	673144	673150	7
NCTC8325	673150	673155	4
NCTC8325	673155	673160	3
NCTC8325	673160	673203	2
NCTC8325	673203	673231	1
NCTC8325	673357	673359	1
NCTC8325	673359	673421	2
NCTC8325	673421	673454	1
NCTC8325	673458	673476	1
NCTC8325	673476	673488	2
NCTC8325	673488	673493	6
NCTC8325	673493	673498	5
NCTC8325	673498	673516	6
NCTC8325	673516	673520	5
NCTC8325	673520	673552	4
NCTC8325	673552	673585	5
NCTC8325	673585	673601	6
NCTC8325	673601	673609	4
NCTC8325	673609	673615	3
NCTC8325	673615	673634	6
NCTC8325	673634	673639	7
NCTC8325	673639	673640	6
NCTC8325	673640	673650	4
NCTC8325	673650	673674	1
NCTC8325	673674	673696	2
NCTC8325	673696	673708	1
NCTC8325	673711	673713	2
NCTC8325	673713	673737	3
NCTC8325	673833	673846	1
NCTC8325	673846	673847	2
NCTC8325	673847	673850	3
NCTC8325	673850	673865	4
NCTC8325	673865	673866	6
NCTC8325	673866	673868	5
NCTC8325	673868	673869	8
NCTC8325	673869	673893	28
NCTC8325	673893	673918	27
NCTC8325	673918	673931	28
NCTC8325	673931	673943	27
NCTC8325	673943	673944	26
NCTC8325	673944	673950	25
NCTC8325	673950	673963	24
NCTC8325	673963	673978	26
NCTC8325	673978	673993	25
NCTC8325	673993	673994	16
NCTC8325	673994	673995	10
NCTC8325	673995	673996	8
NCTC8325	673996	674016	7
NCTC8325	674016	674017	6
NCTC8325	674017	674035	5
NCTC8325	674035	674043	6
NCTC8325	674043	674046	7
NCTC8325	674046	674051	8
NCTC8325	674051	674080	6
NCTC8325	674080	674085	5
NCTC8325	674085	674088	3
NCTC8325	674088	674089	1
NCTC8325	674109	674163	1
NCTC8325	674163	674172	2
NCTC8325	674172	674276	4
NCTC8325	674276	674346	2
NCTC8325	674348	674351	2
NCTC8325	674351	674376	3
NCTC8325	674376	674382	5
NCTC8325	674382	674390	9
NCTC8325	674390	674399	10
NCTC8325	674399	674426	9
NCTC8325	674426	674427	8
NCTC8325	674427	674432	9
NCTC8325	674432	674435	8
NCTC8325	674435	674444	11
NCTC8325	674444	674447	7
NCTC8325	674447	674456	9
NCTC8325	674456	674460	8
NCTC8325	674460	674475	5
NCTC8325	674475	674518	6
NCTC8325	674518	674567	8
NCTC8325	674567	674568	11
NCTC8325	674568	674571	12
NCTC8325	674571	674572	15
NCTC8325	674572	674579	17
NCTC8325	674579	674595	18
NCTC8325	674595	674604	19
NCTC8325	674604	674610	25
NCTC8325	674610	674616	27
NCTC8325	674616	674617	28
NCTC8325	674617	674631	33
NCTC8325	674631	674634	34
NCTC8325	674634	674639	35
NCTC8325	674639	674646	34
NCTC8325	674646	674647	33
NCTC8325	674647	674648	32
NCTC8325	674648	674649	28
NCTC8325	674649	674656	26
NCTC8325	674656	674657	25
NCTC8325	674657	674671	24
NCTC8325	674671	674672	22
NCTC8325	674672	674674	3
NCTC8325	674674	674737	1
NCTC8325	674751	674752	23
NCTC8325	674752	674753	33
NCTC8325	674753	674823	34
NCTC8325	674823	674837	35
NCTC8325	674837	674839	34
NCTC8325	674839	674842	33
NCTC8325	674842	674844	31
NCTC8325	674844	674846	27
NCTC8325	674846	674848	26
NCTC8325	674848	674849	23
NCTC8325	674849	674857	22
NCTC8325	674857	674866	21
NCTC8325	674866	674867	20
NCTC8325	674867	674870	18
NCTC8325	674870	674886	15
NCTC8325	674886	674909	14
NCTC8325	674909	674920	13
NCTC8325	674920	674928	14
NCTC8325	674928	674937	16
NCTC8325	674937	674945	15
NCTC8325	674945	674948	14
NCTC8325	674948	674952	13
NCTC8325	674952	674953	12
NCTC8325	674953	674954	11
NCTC8325	674954	674978	9
NCTC8325	674978	674988	8
NCTC8325	674988	674994	9
NCTC8325	674994	675013	8
NCTC8325	675013	675016	7
NCTC8325	675016	675045	8
NCTC8325	675045	675051	7
NCTC8325	675051	675056	8
NCTC8325	675056	675058	7
NCTC8325	675058	675088	8
NCTC8325	675088	675092	7
NCTC8325	675092	675094	3
NCTC8325	675094	675108	2
NCTC8325	675108	675127	1
NCTC8325	675266	675366	1
NCTC8325	675368	675374	1
NCTC8325	675374	675376	2
NCTC8325	675376	675419	3
NCTC8325	675419	675432	4
NCTC8325	675432	675466	5
NCTC8325	675466	675477	7
NCTC8325	675477	675480	8
NCTC8325	675480	675487	9
NCTC8325	675487	675488	10
NCTC8325	675488	675490	11
NCTC8325	675490	675493	12
NCTC8325	675493	675494	19
NCTC8325	675494	675495	20
NCTC8325	675495	675496	22
NCTC8325	675496	675499	23
NCTC8325	675499	675505	24
NCTC8325	675505	675511	25
NCTC8325	675511	675512	26
NCTC8325	675512	675515	25
NCTC8325	675515	675527	26
NCTC8325	675527	675531	27
NCTC8325	675531	675534	26
NCTC8325	675534	675538	27
NCTC8325	675538	675539	26
NCTC8325	675539	675546	23
NCTC8325	675546	675548	22
NCTC8325	675548	675549	24
NCTC8325	675549	675554	26
NCTC8325	675554	675557	25
NCTC8325	675557	675560	24
NCTC8325	675560	675562	27
NCTC8325	675562	675565	28
NCTC8325	675565	675570	29
NCTC8325	675570	675572	28
NCTC8325	675572	675575	29
NCTC8325	675575	675581	30
NCTC8325	675581	675585	31
NCTC8325	675585	675589	32
NCTC8325	675589	675597	34
NCTC8325	675597	675599	33
NCTC8325	675599	675606	34
NCTC8325	675606	675607	35
NCTC8325	675607	675608	36
NCTC8325	675608	675628	37
NCTC8325	675628	675635	36
NCTC8325	675635	675638	37
NCTC8325	675638	675640	36
NCTC8325	675640	675646	35
NCTC8325	675646	675653	33
NCTC8325	675653	675656	30
NCTC8325	675656	675660	29
NCTC8325	675660	675665	28
NCTC8325	675665	675670	26
NCTC8325	675670	675671	25
NCTC8325	675671	675676	26
NCTC8325	675676	675678	25
NCTC8325	675678	675681	26
NCTC8325	675681	675689	25
NCTC8325	675689	675690	27
NCTC8325	675690	675691	26
NCTC8325	675691	675692	25
NCTC8325	675692	675693	24
NCTC8325	675693	675704	23
NCTC8325	675704	675705	21
NCTC8325	675705	675711	20
NCTC8325	675711	675717	19
NCTC8325	675717	675720	18
NCTC8325	675720	675726	17
NCTC8325	675726	675727	15
NCTC8325	675727	675735	14
NCTC8325	675944	675961	1
NCTC8325	675961	675971	2
NCTC8325	675971	675983	3
NCTC8325	675983	675993	2
NCTC8325	675993	675995	1
NCTC8325	676979	677005	2
NCTC8325	677005	677007	1
NCTC8325	677022	677044	1
NCTC8325	677071	677101	2
NCTC8325	677101	677110	3
NCTC8325	677110	677111	4
NCTC8325	677111	677132	2
NCTC8325	677132	677160	1
NCTC8325	677321	677409	1
NCTC8325	677836	677864	2
NCTC8325	678265	678291	2
NCTC8325	678291	678292	1
NCTC8325	678615	678678	2
NCTC8325	678980	679005	1
NCTC8325	679065	679090	2
NCTC8325	679201	679202	1
NCTC8325	679202	679214	6
NCTC8325	679214	679227	7
NCTC8325	679227	679247	8
NCTC8325	679247	679254	9
NCTC8325	679254	679257	11
NCTC8325	679257	679261	12
NCTC8325	679261	679266	15
NCTC8325	679266	679267	19
NCTC8325	679267	679273	18
NCTC8325	679273	679276	20
NCTC8325	679276	679278	21
NCTC8325	679278	679279	27
NCTC8325	679279	679280	28
NCTC8325	679280	679281	32
NCTC8325	679281	679283	33
NCTC8325	679283	679284	34
NCTC8325	679284	679286	35
NCTC8325	679286	679287	37
NCTC8325	679287	679288	41
NCTC8325	679288	679290	42
NCTC8325	679290	679291	45
NCTC8325	679291	679294	46
NCTC8325	679294	679296	47
NCTC8325	679296	679297	48
NCTC8325	679297	679300	49
NCTC8325	679300	679303	57
NCTC8325	679303	679304	56
NCTC8325	679304	679305	57
NCTC8325	679305	679309	59
NCTC8325	679309	679310	65
NCTC8325	679310	679312	69
NCTC8325	679312	679313	74
NCTC8325	679313	679315	125
NCTC8325	679315	679317	127
NCTC8325	679317	679319	128
NCTC8325	679319	679320	130
NCTC8325	679320	679324	129
NCTC8325	679324	679325	128
NCTC8325	679325	679338	108
NCTC8325	679338	679347	115
NCTC8325	679347	679348	116
NCTC8325	679348	679350	117
NCTC8325	679350	679351	121
NCTC8325	679351	679356	123
NCTC8325	679356	679360	125
NCTC8325	679360	679364	126
NCTC8325	679364	679370	127
NCTC8325	679370	679377	129
NCTC8325	679377	679378	127
NCTC8325	679378	679379	126
NCTC8325	679379	679380	125
NCTC8325	679380	679385	126
NCTC8325	679385	679394	125
NCTC8325	679394	679398	128
NCTC8325	679398	679399	133
NCTC8325	679399	679401	134
NCTC8325	679401	679404	135
NCTC8325	679404	679405	137
NCTC8325	679405	679406	142
NCTC8325	679406	679409	143
NCTC8325	679409	679410	144
NCTC8325	679410	679411	143
NCTC8325	679411	679413	144
NCTC8325	679413	679414	146
NCTC8325	679414	679416	147
NCTC8325	679416	679419	146
NCTC8325	679419	679422	151
NCTC8325	679422	679423	150
NCTC8325	679423	679424	148
NCTC8325	679424	679425	147
NCTC8325	679425	679426	143
NCTC8325	679426	679429	144
NCTC8325	679429	679431	142
NCTC8325	679431	679432	139
NCTC8325	679432	679433	141
NCTC8325	679433	679435	140
NCTC8325	679435	679439	141
NCTC8325	679439	679440	139
NCTC8325	679440	679444	143
NCTC8325	679444	679445	138
NCTC8325	679445	679446	134
NCTC8325	679446	679449	133
NCTC8325	679449	679453	131
NCTC8325	679453	679454	132
NCTC8325	679454	679456	137
NCTC8325	679456	679457	142
NCTC8325	679457	679460	141
NCTC8325	679460	679461	143
NCTC8325	679461	679465	144
NCTC8325	679465	679467	145
NCTC8325	679467	679468	144
NCTC8325	679468	679473	145
NCTC8325	679473	679474	147
NCTC8325	679474	679475	146
NCTC8325	679475	679478	147
NCTC8325	679478	679479	143
NCTC8325	679479	679480	100
NCTC8325	679480	679481	94
NCTC8325	679481	679482	91
NCTC8325	679482	679483	82
NCTC8325	679483	679484	79
NCTC8325	679484	679485	77
NCTC8325	679485	679486	80
NCTC8325	679486	679487	310
NCTC8325	679487	679489	312
NCTC8325	679489	679491	316
NCTC8325	679491	679493	314
NCTC8325	679493	679497	317
NCTC8325	679497	679499	320
NCTC8325	679499	679500	319
NCTC8325	679500	679503	322
NCTC8325	679503	679504	326
NCTC8325	679504	679505	330
NCTC8325	679505	679507	329
NCTC8325	679507	679508	331
NCTC8325	679508	679510	332
NCTC8325	679510	679511	334
NCTC8325	679511	679512	324
NCTC8325	679512	679513	123
NCTC8325	679513	679515	131
NCTC8325	679515	679518	133
NCTC8325	679518	679519	138
NCTC8325	679519	679520	135
NCTC8325	679520	679521	136
NCTC8325	679521	679522	139
NCTC8325	679522	679524	142
NCTC8325	679524	679525	145
NCTC8325	679525	679527	147
NCTC8325	679527	679528	148
NCTC8325	679528	679529	160
NCTC8325	679529	679530	152
NCTC8325	679530	679531	151
NCTC8325	679531	679533	156
NCTC8325	679533	679534	157
NCTC8325	679534	679538	158
NCTC8325	679538	679539	140
NCTC8325	679539	679541	139
NCTC8325	679541	679543	138
NCTC8325	679543	679544	115
NCTC8325	679544	679545	113
NCTC8325	679545	679546	111
NCTC8325	679546	679548	112
NCTC8325	679548	679549	106
NCTC8325	679549	679550	104
NCTC8325	679550	679551	101
NCTC8325	679551	679553	88
NCTC8325	679553	679555	87
NCTC8325	679555	679556	74
NCTC8325	679556	679557	72
NCTC8325	679557	679559	71
NCTC8325	679559	679560	73
NCTC8325	679560	679562	69
NCTC8325	679562	679564	70
NCTC8325	679564	679565	95
NCTC8325	679565	679566	96
NCTC8325	679566	679568	97
NCTC8325	679568	679569	100
NCTC8325	679569	679570	99
NCTC8325	679570	679571	103
NCTC8325	679571	679572	108
NCTC8325	679572	679573	125
NCTC8325	679573	679575	129
NCTC8325	679575	679576	128
NCTC8325	679576	679578	134
NCTC8325	679578	679579	138
NCTC8325	679579	679581	144
NCTC8325	679581	679582	150
NCTC8325	679582	679583	153
NCTC8325	679583	679585	165
NCTC8325	679585	679586	166
NCTC8325	679586	679589	209
NCTC8325	679589	679591	215
NCTC8325	679591	679592	213
NCTC8325	679592	679593	214
NCTC8325	679593	679594	217
NCTC8325	679594	679595	222
NCTC8325	679595	679596	223
NCTC8325	679596	679597	222
NCTC8325	679597	679598	223
NCTC8325	679598	679599	221
NCTC8325	679599	679600	211
NCTC8325	679600	679601	212
NCTC8325	679601	679602	211
NCTC8325	679602	679603	210
NCTC8325	679603	679605	211
NCTC8325	679605	679606	209
NCTC8325	679606	679607	200
NCTC8325	679607	679608	197
NCTC8325	679608	679609	196
NCTC8325	679609	679610	193
NCTC8325	679610	679611	192
NCTC8325	679611	679612	160
NCTC8325	679612	679614	161
NCTC8325	679614	679615	159
NCTC8325	679615	679616	163
NCTC8325	679616	679617	131
NCTC8325	679617	679618	130
NCTC8325	679618	679619	129
NCTC8325	679619	679620	123
NCTC8325	679620	679621	120
NCTC8325	679621	679622	116
NCTC8325	679622	679623	114
NCTC8325	679623	679624	111
NCTC8325	679624	679626	108
NCTC8325	679626	679627	100
NCTC8325	679627	679629	99
NCTC8325	679629	679630	95
NCTC8325	679630	679631	92
NCTC8325	679631	679640	91
NCTC8325	679640	679641	90
NCTC8325	679641	679642	87
NCTC8325	679642	679643	86
NCTC8325	679643	679644	87
NCTC8325	679644	679645	85
NCTC8325	679645	679646	81
NCTC8325	679646	679647	80
NCTC8325	679647	679648	78
NCTC8325	679648	679649	77
NCTC8325	679649	679650	65
NCTC8325	679650	679652	63
NCTC8325	679652	679653	64
NCTC8325	679653	679657	62
NCTC8325	679657	679658	59
NCTC8325	679658	679659	58
NCTC8325	679659	679664	59
NCTC8325	679664	679665	56
NCTC8325	679665	679666	36
NCTC8325	679666	679667	38
NCTC8325	679667	679668	39
NCTC8325	679668	679673	38
NCTC8325	679673	679677	42
NCTC8325	679677	679678	41
NCTC8325	679678	679681	43
NCTC8325	679681	679683	46
NCTC8325	679683	679687	47
NCTC8325	679687	679688	49
NCTC8325	679688	679689	51
NCTC8325	679689	679690	113
NCTC8325	679690	679691	127
NCTC8325	679691	679692	132
NCTC8325	679692	679693	136
NCTC8325	679693	679694	140
NCTC8325	679694	679696	143
NCTC8325	679696	679697	144
NCTC8325	679697	679700	142
NCTC8325	679700	679703	145
NCTC8325	679703	679704	150
NCTC8325	679704	679708	151
NCTC8325	679708	679712	162
NCTC8325	679712	679713	161
NCTC8325	679713	679714	157
NCTC8325	679714	679716	106
NCTC8325	679716	679717	105
NCTC8325	679717	679718	104
NCTC8325	679718	679719	102
NCTC8325	679719	679720	88
NCTC8325	679720	679723	79
NCTC8325	679723	679728	78
NCTC8325	679728	679729	58
NCTC8325	679729	679730	56
NCTC8325	679730	679732	58
NCTC8325	679732	679735	59
NCTC8325	679735	679737	60
NCTC8325	679737	679738	61
NCTC8325	679738	679739	63
NCTC8325	679739	679740	65
NCTC8325	679740	679742	67
NCTC8325	679742	679743	70
NCTC8325	679743	679744	71
NCTC8325	679744	679745	73
NCTC8325	679745	679746	74
NCTC8325	679746	679751	77
NCTC8325	679751	679753	79
NCTC8325	679753	679754	75
NCTC8325	679754	679755	83
NCTC8325	679755	679759	87
NCTC8325	679759	679760	103
NCTC8325	679760	679761	105
NCTC8325	679761	679762	127
NCTC8325	679762	679763	151
NCTC8325	679763	679764	231
NCTC8325	679764	679765	400
NCTC8325	679765	679766	455
NCTC8325	679766	679767	458
NCTC8325	679767	679768	559
NCTC8325	679768	679769	664
NCTC8325	679769	679770	686
NCTC8325	679770	679771	753
NCTC8325	679771	679772	765
NCTC8325	679772	679773	769
NCTC8325	679773	679774	767
NCTC8325	679774	679775	783
NCTC8325	679775	679776	788
NCTC8325	679776	679777	787
NCTC8325	679777	679779	789
NCTC8325	679779	679780	790
NCTC8325	679780	679781	794
NCTC8325	679781	679782	813
NCTC8325	679782	679783	816
NCTC8325	679783	679784	820
NCTC8325	679784	679785	821
NCTC8325	679785	679786	826
NCTC8325	679786	679787	823
NCTC8325	679787	679788	825
NCTC8325	679788	679789	828
NCTC8325	679789	679790	825
NCTC8325	679790	679791	1060
NCTC8325	679791	679792	1058
NCTC8325	679792	679793	1057
NCTC8325	679793	679794	1054
NCTC8325	679794	679795	1031
NCTC8325	679795	679796	1014
NCTC8325	679796	679797	1001
NCTC8325	679797	679798	931
NCTC8325	679798	679799	885
NCTC8325	679799	679800	867
NCTC8325	679800	679801	837
NCTC8325	679801	679802	819
NCTC8325	679802	679804	814
NCTC8325	679804	679805	810
NCTC8325	679805	679806	805
NCTC8325	679806	679807	770
NCTC8325	679807	679808	768
NCTC8325	679808	679809	765
NCTC8325	679809	679810	762
NCTC8325	679810	679811	757
NCTC8325	679811	679812	754
NCTC8325	679812	679813	750
NCTC8325	679813	679814	747
NCTC8325	679814	679815	746
NCTC8325	679815	679816	633
NCTC8325	679816	679817	441
NCTC8325	679817	679818	439
NCTC8325	679818	679819	436
NCTC8325	679819	679820	434
NCTC8325	679820	679821	432
NCTC8325	679821	679822	428
NCTC8325	679822	679823	408
NCTC8325	679823	679824	400
NCTC8325	679824	679826	392
NCTC8325	679826	679827	391
NCTC8325	679827	679828	390
NCTC8325	679828	679829	384
NCTC8325	679829	679830	379
NCTC8325	679830	679831	377
NCTC8325	679831	679832	373
NCTC8325	679832	679834	371
NCTC8325	679834	679835	370
NCTC8325	679835	679838	369
NCTC8325	679838	679839	368
NCTC8325	679839	679840	367
NCTC8325	679840	679842	366
NCTC8325	679842	679843	363
NCTC8325	679843	679844	362
NCTC8325	679844	679845	361
NCTC8325	679845	679846	356
NCTC8325	679846	679849	354
NCTC8325	679849	679850	353
NCTC8325	679850	679851	356
NCTC8325	679851	679855	355
NCTC8325	679855	679857	356
NCTC8325	679857	679858	354
NCTC8325	679858	679863	356
NCTC8325	679863	679865	353
NCTC8325	679865	679867	351
NCTC8325	679867	679868	350
NCTC8325	679868	679869	349
NCTC8325	679869	679872	348
NCTC8325	679872	679873	325
NCTC8325	679873	679874	319
NCTC8325	679874	679875	318
NCTC8325	679875	679876	317
NCTC8325	679876	679877	316
NCTC8325	679877	679880	311
NCTC8325	679880	679881	310
NCTC8325	679881	679882	308
NCTC8325	679882	679884	304
NCTC8325	679884	679885	300
NCTC8325	679885	679887	298
NCTC8325	679887	679888	296
NCTC8325	679888	679889	295
NCTC8325	679889	679892	289
NCTC8325	679892	679893	288
NCTC8325	679893	679894	285
NCTC8325	679894	679896	282
NCTC8325	679896	679897	281
NCTC8325	679897	679898	57
NCTC8325	679898	679899	56
NCTC8325	679899	679909	51
NCTC8325	679909	679914	50
NCTC8325	679914	679916	49
NCTC8325	679916	679917	47
NCTC8325	679917	679918	37
NCTC8325	679918	679919	16
NCTC8325	679919	679923	11
NCTC8325	679923	679928	9
NCTC8325	679928	679942	8
NCTC8325	679942	679947	9
NCTC8325	679947	679954	10
NCTC8325	679954	679956	12
NCTC8325	679956	679961	13
NCTC8325	679961	679970	18
NCTC8325	679970	679974	19
NCTC8325	679974	679975	20
NCTC8325	679975	679976	23
NCTC8325	679976	679980	24
NCTC8325	679980	679983	27
NCTC8325	679983	679985	28
NCTC8325	679985	679986	30
NCTC8325	679986	679996	32
NCTC8325	679996	679998	28
NCTC8325	679998	680009	29
NCTC8325	680009	680012	28
NCTC8325	680012	680017	30
NCTC8325	680017	680019	28
NCTC8325	680019	680027	27
NCTC8325	680027	680035	25
NCTC8325	680035	680038	38
NCTC8325	680038	680052	37
NCTC8325	680052	680054	35
NCTC8325	680054	680055	34
NCTC8325	680055	680060	33
NCTC8325	680060	680062	25
NCTC8325	680062	680074	21
NCTC8325	680074	680076	19
NCTC8325	680365	680447	1
NCTC8325	681811	681823	1
NCTC8325	681823	681849	2
NCTC8325	682155	682182	1
NCTC8325	682567	682617	2
NCTC8325	683330	683358	1
NCTC8325	683542	683566	2
NCTC8325	683623	683735	1
NCTC8325	684782	684807	2
NCTC8325	684808	684833	1
NCTC8325	685576	685602	2
NCTC8325	685622	685623	7
NCTC8325	685623	685659	9
NCTC8325	685659	685693	10
NCTC8325	685693	685728	12
NCTC8325	685728	685729	10
NCTC8325	685729	685733	7
NCTC8325	685733	685745	6
NCTC8325	685745	685756	5
NCTC8325	685756	685763	6
NCTC8325	685763	685768	9
NCTC8325	685768	685783	8
NCTC8325	685783	685820	7
NCTC8325	685820	685823	6
NCTC8325	685823	685852	4
NCTC8325	685852	685853	3
NCTC8325	685853	685866	5
NCTC8325	685866	685883	6
NCTC8325	685883	685887	4
NCTC8325	685887	685891	6
NCTC8325	685891	685898	5
NCTC8325	685898	685901	6
NCTC8325	685901	685910	3
NCTC8325	685910	685926	4
NCTC8325	685926	685943	5
NCTC8325	685943	685944	7
NCTC8325	685944	685953	6
NCTC8325	685953	685958	5
NCTC8325	685958	685967	6
NCTC8325	685967	685968	5
NCTC8325	685968	685985	3
NCTC8325	685985	685988	5
NCTC8325	685988	685997	6
NCTC8325	685997	686014	4
NCTC8325	686014	686016	2
NCTC8325	686016	686037	1
NCTC8325	686037	686038	2
NCTC8325	686038	686041	9
NCTC8325	686041	686042	10
NCTC8325	686042	686062	11
NCTC8325	686062	686066	8
NCTC8325	686066	686070	6
NCTC8325	686070	686071	5
NCTC8325	686071	686073	3
NCTC8325	686073	686074	2
NCTC8325	686074	686090	1
NCTC8325	686116	686122	1
NCTC8325	686122	686134	2
NCTC8325	686134	686144	4
NCTC8325	686144	686145	8
NCTC8325	686145	686147	9
NCTC8325	686147	686150	14
NCTC8325	686150	686151	15
NCTC8325	686151	686165	16
NCTC8325	686165	686168	15
NCTC8325	686168	686169	14
NCTC8325	686169	686179	13
NCTC8325	686179	686183	11
NCTC8325	686183	686188	12
NCTC8325	686188	686189	13
NCTC8325	686189	686191	18
NCTC8325	686191	686206	19
NCTC8325	686206	686209	16
NCTC8325	686209	686212	18
NCTC8325	686212	686214	16
NCTC8325	686214	686226	10
NCTC8325	686226	686234	9
NCTC8325	686234	686241	11
NCTC8325	686241	686243	10
NCTC8325	686243	686265	9
NCTC8325	686265	686267	8
NCTC8325	686267	686273	7
NCTC8325	686273	686275	6
NCTC8325	686275	686307	5
NCTC8325	686307	686313	7
NCTC8325	686313	686334	8
NCTC8325	686334	686338	5
NCTC8325	686338	686354	3
NCTC8325	686354	686355	4
NCTC8325	686355	686379	5
NCTC8325	686379	686383	1
NCTC8325	686487	686521	1
NCTC8325	686521	686524	2
NCTC8325	686524	686542	8
NCTC8325	686542	686544	10
NCTC8325	686544	686547	11
NCTC8325	686547	686548	12
NCTC8325	686548	686556	15
NCTC8325	686556	686557	19
NCTC8325	686557	686567	20
NCTC8325	686567	686569	17
NCTC8325	686569	686573	15
NCTC8325	686573	686577	12
NCTC8325	686577	686597	11
NCTC8325	686597	686627	5
NCTC8325	686627	686637	4
NCTC8325	686637	686640	3
NCTC8325	686664	686683	2
NCTC8325	686797	686825	1
NCTC8325	686825	686856	2
NCTC8325	686856	686860	3
NCTC8325	686860	686884	4
NCTC8325	686884	686885	5
NCTC8325	686885	686904	3
NCTC8325	686904	686930	5
NCTC8325	686930	686934	3
NCTC8325	686934	686943	5
NCTC8325	686943	686958	6
NCTC8325	686958	686959	5
NCTC8325	686959	686975	4
NCTC8325	686975	686978	5
NCTC8325	686978	686992	4
NCTC8325	686992	687000	2
NCTC8325	687000	687013	1
NCTC8325	687013	687014	2
NCTC8325	687014	687038	6
NCTC8325	687038	687077	5
NCTC8325	687077	687112	6
NCTC8325	687112	687122	7
NCTC8325	687122	687170	8
NCTC8325	687170	687183	7
NCTC8325	687183	687199	6
NCTC8325	687199	687207	5
NCTC8325	687207	687218	4
NCTC8325	687218	687219	10
NCTC8325	687219	687220	13
NCTC8325	687220	687242	12
NCTC8325	687242	687244	4
NCTC8325	687244	687248	1
NCTC8325	687392	687425	1
NCTC8325	687481	687509	1
NCTC8325	687532	687576	1
NCTC8325	687660	687679	2
NCTC8325	687679	687686	1
NCTC8325	687741	687762	1
NCTC8325	687762	687763	8
NCTC8325	687763	687764	12
NCTC8325	687764	687782	11
NCTC8325	687782	687783	13
NCTC8325	687783	687791	14
NCTC8325	687791	687811	15
NCTC8325	687811	687820	14
NCTC8325	687820	687840	15
NCTC8325	687840	687862	12
NCTC8325	687862	687867	14
NCTC8325	687867	687871	13
NCTC8325	687871	687873	10
NCTC8325	687873	687875	9
NCTC8325	687875	687889	10
NCTC8325	687889	687894	8
NCTC8325	687894	687915	7
NCTC8325	687915	687956	2
NCTC8325	687956	687962	4
NCTC8325	687962	687987	13
NCTC8325	687987	688013	2
NCTC8325	688013	688043	1
NCTC8325	688210	688212	1
NCTC8325	688212	688244	2
NCTC8325	688244	688245	3
NCTC8325	688245	688268	2
NCTC8325	688268	688269	1
NCTC8325	688347	688350	1
NCTC8325	688350	688375	2
NCTC8325	688874	688901	1
NCTC8325	689763	689972	1
NCTC8325	689972	689999	2
NCTC8325	689999	690000	1
NCTC8325	690311	690385	1
NCTC8325	690440	690584	1
NCTC8325	690709	690714	1
NCTC8325	690714	690738	3
NCTC8325	691244	691273	1
NCTC8325	691398	691429	1
NCTC8325	691443	691468	1
NCTC8325	691475	691500	2
NCTC8325	691703	691711	3
NCTC8325	691711	691738	5
NCTC8325	691763	691825	2
NCTC8325	691845	691874	2
NCTC8325	692415	692440	3
NCTC8325	693213	693253	1
NCTC8325	695211	695331	1
NCTC8325	695696	695728	1
NCTC8325	695870	695886	1
NCTC8325	695886	695889	2
NCTC8325	695889	695894	3
NCTC8325	695894	695912	2
NCTC8325	695917	695939	1
NCTC8325	696012	696040	2
NCTC8325	696065	696090	1
NCTC8325	696285	696321	1
NCTC8325	696424	696452	1
NCTC8325	696689	696721	1
NCTC8325	697139	697242	1
NCTC8325	697242	697255	2
NCTC8325	697255	697262	1
NCTC8325	699124	699125	7
NCTC8325	699125	699132	9
NCTC8325	699132	699133	10
NCTC8325	699133	699149	11
NCTC8325	699149	699160	12
NCTC8325	699160	699171	13
NCTC8325	699171	699174	14
NCTC8325	699174	699179	15
NCTC8325	699179	699195	17
NCTC8325	699195	699199	19
NCTC8325	699199	699202	23
NCTC8325	699202	699203	24
NCTC8325	699203	699207	25
NCTC8325	699207	699213	31
NCTC8325	699213	699215	35
NCTC8325	699215	699218	36
NCTC8325	699218	699223	40
NCTC8325	699223	699224	47
NCTC8325	699224	699226	49
NCTC8325	699226	699229	50
NCTC8325	699229	699230	52
NCTC8325	699230	699232	53
NCTC8325	699232	699234	54
NCTC8325	699234	699238	53
NCTC8325	699238	699249	52
NCTC8325	699249	699258	42
NCTC8325	699258	699261	36
NCTC8325	699261	699262	34
NCTC8325	699262	699265	33
NCTC8325	699265	699270	32
NCTC8325	699270	699273	27
NCTC8325	699273	699274	40
NCTC8325	699274	699277	41
NCTC8325	699277	699281	43
NCTC8325	699281	699282	42
NCTC8325	699282	699288	43
NCTC8325	699288	699300	42
NCTC8325	699300	699301	38
NCTC8325	699301	699303	37
NCTC8325	699303	699305	36
NCTC8325	699305	699306	35
NCTC8325	699306	699307	34
NCTC8325	699307	699308	33
NCTC8325	699308	699311	34
NCTC8325	699311	699312	31
NCTC8325	699312	699330	30
NCTC8325	699330	699336	29
NCTC8325	699336	699339	25
NCTC8325	699339	699341	24
NCTC8325	699341	699343	23
NCTC8325	699343	699357	22
NCTC8325	699357	699363	21
NCTC8325	699363	699371	19
NCTC8325	699371	699386	22
NCTC8325	699386	699401	24
NCTC8325	699401	699402	19
NCTC8325	699402	699407	20
NCTC8325	699407	699411	19
NCTC8325	699411	699421	20
NCTC8325	699421	699433	18
NCTC8325	699433	699441	19
NCTC8325	699441	699444	16
NCTC8325	699444	699447	14
NCTC8325	699447	699453	6
NCTC8325	699453	699463	5
NCTC8325	699463	699488	8
NCTC8325	699488	699489	6
NCTC8325	699489	699492	5
NCTC8325	699492	699507	4
NCTC8325	699507	699531	5
NCTC8325	699531	699550	6
NCTC8325	699550	699554	7
NCTC8325	699554	699559	6
NCTC8325	699559	699577	5
NCTC8325	699577	699618	4
NCTC8325	699618	699638	3
NCTC8325	699638	699674	4
NCTC8325	699674	699682	3
NCTC8325	699682	699687	4
NCTC8325	699687	699715	3
NCTC8325	699715	699728	4
NCTC8325	699728	699745	5
NCTC8325	699745	699747	4
NCTC8325	699747	699749	5
NCTC8325	699749	699777	7
NCTC8325	699777	699787	13
NCTC8325	699787	699797	15
NCTC8325	699797	699801	14
NCTC8325	699801	699813	13
NCTC8325	699813	699822	11
NCTC8325	699822	699829	10
NCTC8325	699829	699830	11
NCTC8325	699830	699847	10
NCTC8325	699847	699852	11
NCTC8325	699852	699855	10
NCTC8325	699855	699856	11
NCTC8325	699856	699857	15
NCTC8325	699857	699858	25
NCTC8325	699858	699863	28
NCTC8325	699863	699885	27
NCTC8325	699885	699886	18
NCTC8325	699886	699891	15
NCTC8325	699891	699892	16
NCTC8325	699892	699907	15
NCTC8325	699907	699910	16
NCTC8325	699910	699914	15
NCTC8325	699914	699917	16
NCTC8325	699917	699927	15
NCTC8325	699927	699936	22
NCTC8325	699936	699939	21
NCTC8325	699939	699942	22
NCTC8325	699942	699943	21
NCTC8325	699943	699946	19
NCTC8325	699946	699951	18
NCTC8325	699951	699960	20
NCTC8325	699960	699969	16
NCTC8325	699969	699988	15
NCTC8325	699988	699998	16
NCTC8325	699998	700016	15
NCTC8325	700016	700019	13
NCTC8325	700019	700020	16
NCTC8325	700020	700027	15
NCTC8325	700027	700054	17
NCTC8325	700054	700057	16
NCTC8325	700057	700062	15
NCTC8325	700062	700080	16
NCTC8325	700080	700088	17
NCTC8325	700088	700091	20
NCTC8325	700091	700108	22
NCTC8325	700108	700111	23
NCTC8325	700111	700114	24
NCTC8325	700114	700115	25
NCTC8325	700115	700116	26
NCTC8325	700116	700117	23
NCTC8325	700117	700120	29
NCTC8325	700120	700138	30
NCTC8325	700138	700143	26
NCTC8325	700143	700144	21
NCTC8325	700144	700148	19
NCTC8325	700148	700168	18
NCTC8325	700168	700175	20
NCTC8325	700175	700178	21
NCTC8325	700178	700183	22
NCTC8325	700183	700184	25
NCTC8325	700184	700186	24
NCTC8325	700186	700187	19
NCTC8325	700187	700189	20
NCTC8325	700189	700194	22
NCTC8325	700194	700195	20
NCTC8325	700195	700197	19
NCTC8325	700197	700199	20
NCTC8325	700199	700200	21
NCTC8325	700200	700201	23
NCTC8325	700201	700202	25
NCTC8325	700202	700204	36
NCTC8325	700204	700205	41
NCTC8325	700205	700206	42
NCTC8325	700206	700212	43
NCTC8325	700212	700219	44
NCTC8325	700219	700227	43
NCTC8325	700227	700229	42
NCTC8325	700229	700232	45
NCTC8325	700232	700247	46
NCTC8325	700247	700250	48
NCTC8325	700250	700253	50
NCTC8325	700253	700255	54
NCTC8325	700255	700256	57
NCTC8325	700256	700261	58
NCTC8325	700261	700262	59
NCTC8325	700262	700263	64
NCTC8325	700263	700268	63
NCTC8325	700268	700269	61
NCTC8325	700269	700273	62
NCTC8325	700273	700274	63
NCTC8325	700274	700278	62
NCTC8325	700278	700280	61
NCTC8325	700280	700281	57
NCTC8325	700281	700284	56
NCTC8325	700284	700286	55
NCTC8325	700286	700288	53
NCTC8325	700288	700292	51
NCTC8325	700292	700293	48
NCTC8325	700293	700298	49
NCTC8325	700298	700299	47
NCTC8325	700299	700300	45
NCTC8325	700300	700301	46
NCTC8325	700301	700302	40
NCTC8325	700302	700304	39
NCTC8325	700304	700305	37
NCTC8325	700305	700307	34
NCTC8325	700307	700308	29
NCTC8325	700308	700314	23
NCTC8325	700314	700316	22
NCTC8325	700316	700320	20
NCTC8325	700320	700321	19
NCTC8325	700321	700322	18
NCTC8325	700322	700328	15
NCTC8325	700328	700332	14
NCTC8325	700332	700336	13
NCTC8325	700336	700338	12
NCTC8325	700338	700339	11
NCTC8325	700339	700341	10
NCTC8325	700341	700356	9
NCTC8325	700356	700359	10
NCTC8325	700359	700373	11
NCTC8325	700373	700376	12
NCTC8325	700376	700381	17
NCTC8325	700381	700382	18
NCTC8325	700382	700388	19
NCTC8325	700388	700389	20
NCTC8325	700389	700391	19
NCTC8325	700391	700400	18
NCTC8325	700400	700403	17
NCTC8325	700403	700406	16
NCTC8325	700406	700412	15
NCTC8325	700412	700433	14
NCTC8325	700433	700448	15
NCTC8325	700448	700450	16
NCTC8325	700450	700454	18
NCTC8325	700454	700459	17
NCTC8325	700459	700466	16
NCTC8325	700466	700467	17
NCTC8325	700467	700475	16
NCTC8325	700475	700476	17
NCTC8325	700476	700486	19
NCTC8325	700486	700490	18
NCTC8325	700490	700498	20
NCTC8325	700498	700500	21
NCTC8325	700500	700502	22
NCTC8325	700502	700521	23
NCTC8325	700521	700545	22
NCTC8325	700545	700549	21
NCTC8325	700549	700565	19
NCTC8325	700565	700566	18
NCTC8325	700566	700575	17
NCTC8325	700575	700579	14
NCTC8325	700579	700587	15
NCTC8325	700587	700590	13
NCTC8325	700590	700593	11
NCTC8325	700593	700598	13
NCTC8325	700598	700599	12
NCTC8325	700599	700600	11
NCTC8325	700600	700603	12
NCTC8325	700603	700606	14
NCTC8325	700606	700608	15
NCTC8325	700608	700612	16
NCTC8325	700612	700616	17
NCTC8325	700616	700617	18
NCTC8325	700617	700618	21
NCTC8325	700618	700630	33
NCTC8325	700630	700632	32
NCTC8325	700632	700634	31
NCTC8325	700634	700659	30
NCTC8325	700659	700669	29
NCTC8325	700669	700674	27
NCTC8325	700674	700679	28
NCTC8325	700679	700682	27
NCTC8325	700682	700684	28
NCTC8325	700684	700698	27
NCTC8325	700698	700704	29
NCTC8325	700704	700706	28
NCTC8325	700706	700714	27
NCTC8325	700714	700720	28
NCTC8325	700720	700747	27
NCTC8325	700747	700748	30
NCTC8325	700748	700754	29
NCTC8325	700754	700769	30
NCTC8325	700769	700770	28
NCTC8325	700770	700773	26
NCTC8325	700773	700779	24
NCTC8325	700779	700800	23
NCTC8325	700800	700805	24
NCTC8325	700805	700806	29
NCTC8325	700806	700813	30
NCTC8325	700813	700826	32
NCTC8325	700826	700843	30
NCTC8325	700843	700845	31
NCTC8325	700845	700852	74
NCTC8325	700852	700854	79
NCTC8325	700854	700860	80
NCTC8325	700860	700865	81
NCTC8325	700865	700872	86
NCTC8325	700872	700873	87
NCTC8325	700873	700877	88
NCTC8325	700877	700883	91
NCTC8325	700883	700885	95
NCTC8325	700885	700886	94
NCTC8325	700886	700889	97
NCTC8325	700889	700892	98
NCTC8325	700892	700894	105
NCTC8325	700894	700895	106
NCTC8325	700895	700896	107
NCTC8325	700896	700899	109
NCTC8325	700899	700901	111
NCTC8325	700901	700902	121
NCTC8325	700902	700903	122
NCTC8325	700903	700907	123
NCTC8325	700907	700908	133
NCTC8325	700908	700911	134
NCTC8325	700911	700912	133
NCTC8325	700912	700913	132
NCTC8325	700913	700914	127
NCTC8325	700914	700917	126
NCTC8325	700917	700924	125
NCTC8325	700924	700925	123
NCTC8325	700925	700928	122
NCTC8325	700928	700932	124
NCTC8325	700932	700934	125
NCTC8325	700934	700935	124
NCTC8325	700935	700936	123
NCTC8325	700936	700937	122
NCTC8325	700937	700938	123
NCTC8325	700938	700941	121
NCTC8325	700941	700942	120
NCTC8325	700942	700943	118
NCTC8325	700943	700944	117
NCTC8325	700944	700945	109
NCTC8325	700945	700946	110
NCTC8325	700946	700947	104
NCTC8325	700947	700948	99
NCTC8325	700948	700949	97
NCTC8325	700949	700950	94
NCTC8325	700950	700956	93
NCTC8325	700956	700958	92
NCTC8325	700958	700959	68
NCTC8325	700959	700960	67
NCTC8325	700960	700962	66
NCTC8325	700962	700963	63
NCTC8325	700963	700964	62
NCTC8325	700964	700965	58
NCTC8325	700965	700968	57
NCTC8325	700968	700971	55
NCTC8325	700971	700973	53
NCTC8325	700973	700985	52
NCTC8325	700985	701000	51
NCTC8325	701000	701011	50
NCTC8325	701011	701023	49
NCTC8325	701023	701024	48
NCTC8325	701024	701025	50
NCTC8325	701025	701027	51
NCTC8325	701027	701028	52
NCTC8325	701028	701030	51
NCTC8325	701030	701034	50
NCTC8325	701034	701042	51
NCTC8325	701042	701043	52
NCTC8325	701043	701055	51
NCTC8325	701055	701059	52
NCTC8325	701059	701062	51
NCTC8325	701062	701065	50
NCTC8325	701065	701071	48
NCTC8325	701071	701075	50
NCTC8325	701075	701087	37
NCTC8325	701087	701095	40
NCTC8325	701095	701098	42
NCTC8325	701098	701103	41
NCTC8325	701103	701106	43
NCTC8325	701106	701112	42
NCTC8325	701112	701115	41
NCTC8325	701115	701119	70
NCTC8325	701119	701122	72
NCTC8325	701122	701123	75
NCTC8325	701123	701124	77
NCTC8325	701124	701125	91
NCTC8325	701125	701126	94
NCTC8325	701126	701128	93
NCTC8325	701128	701130	94
NCTC8325	701130	701132	93
NCTC8325	701132	701134	102
NCTC8325	701134	701140	101
NCTC8325	701140	701141	97
NCTC8325	701141	701142	98
NCTC8325	701142	701143	97
NCTC8325	701143	701144	96
NCTC8325	701144	701145	97
NCTC8325	701145	701146	88
NCTC8325	701146	701147	89
NCTC8325	701147	701148	92
NCTC8325	701148	701149	91
NCTC8325	701149	701150	89
NCTC8325	701150	701151	79
NCTC8325	701151	701156	78
NCTC8325	701156	701157	79
NCTC8325	701157	701161	75
NCTC8325	701161	701163	73
NCTC8325	701163	701165	74
NCTC8325	701165	701166	72
NCTC8325	701166	701173	74
NCTC8325	701173	701175	76
NCTC8325	701175	701176	73
NCTC8325	701176	701178	72
NCTC8325	701178	701179	70
NCTC8325	701179	701181	69
NCTC8325	701181	701183	64
NCTC8325	701183	701184	63
NCTC8325	701184	701189	61
NCTC8325	701189	701190	62
NCTC8325	701190	701191	61
NCTC8325	701191	701193	60
NCTC8325	701193	701197	59
NCTC8325	701197	701205	58
NCTC8325	701205	701209	57
NCTC8325	701209	701211	58
NCTC8325	701211	701213	57
NCTC8325	701213	701217	56
NCTC8325	701217	701224	58
NCTC8325	701224	701225	59
NCTC8325	701225	701227	60
NCTC8325	701227	701229	61
NCTC8325	701229	701230	62
NCTC8325	701230	701231	63
NCTC8325	701231	701232	66
NCTC8325	701232	701234	69
NCTC8325	701234	701235	70
NCTC8325	701235	701238	72
NCTC8325	701238	701242	71
NCTC8325	701242	701253	70
NCTC8325	701253	701263	72
NCTC8325	701263	701270	74
NCTC8325	701270	701283	75
NCTC8325	701283	701284	73
NCTC8325	701284	701295	72
NCTC8325	701295	701296	70
NCTC8325	701296	701301	71
NCTC8325	701301	701310	69
NCTC8325	701310	701312	70
NCTC8325	701312	701313	72
NCTC8325	701313	701317	73
NCTC8325	701317	701321	75
NCTC8325	701321	701323	77
NCTC8325	701323	701343	78
NCTC8325	701343	701346	77
NCTC8325	701346	701350	76
NCTC8325	701350	701353	79
NCTC8325	701353	701354	77
NCTC8325	701354	701355	73
NCTC8325	701355	701357	70
NCTC8325	701357	701358	69
NCTC8325	701358	701359	71
NCTC8325	701359	701360	84
NCTC8325	701360	701362	83
NCTC8325	701362	701363	84
NCTC8325	701363	701365	85
NCTC8325	701365	701368	88
NCTC8325	701368	701369	90
NCTC8325	701369	701372	94
NCTC8325	701372	701376	97
NCTC8325	701376	701377	96
NCTC8325	701377	701380	93
NCTC8325	701380	701393	101
NCTC8325	701393	701394	100
NCTC8325	701394	701395	94
NCTC8325	701395	701398	95
NCTC8325	701398	701399	87
NCTC8325	701399	701400	66
NCTC8325	701400	701401	57
NCTC8325	701401	701403	60
NCTC8325	701403	701404	55
NCTC8325	701404	701405	52
NCTC8325	701405	701407	51
NCTC8325	701407	701409	52
NCTC8325	701409	701410	54
NCTC8325	701410	701411	55
NCTC8325	701411	701414	54
NCTC8325	701414	701453	53
NCTC8325	701453	701456	55
NCTC8325	701456	701464	56
NCTC8325	701464	701467	57
NCTC8325	701467	701468	58
NCTC8325	701468	701469	61
NCTC8325	701469	701470	62
NCTC8325	701470	701472	66
NCTC8325	701472	701473	67
NCTC8325	701473	701474	68
NCTC8325	701474	701490	70
NCTC8325	701490	701491	65
NCTC8325	701491	701496	66
NCTC8325	701496	701498	63
NCTC8325	701498	701500	64
NCTC8325	701500	701524	63
NCTC8325	701524	701534	64
NCTC8325	701534	701537	65
NCTC8325	701537	701544	66
NCTC8325	701544	701561	70
NCTC8325	701561	701562	67
NCTC8325	701562	701563	26
NCTC8325	701563	701569	25
NCTC8325	701569	701573	21
NCTC8325	701573	701576	22
NCTC8325	701576	701578	23
NCTC8325	701578	701579	24
NCTC8325	701579	701580	25
NCTC8325	701580	701581	32
NCTC8325	701581	701582	39
NCTC8325	701582	701583	44
NCTC8325	701583	701584	50
NCTC8325	701584	701585	82
NCTC8325	701585	701587	91
NCTC8325	701587	701596	92
NCTC8325	701596	701601	93
NCTC8325	701601	701603	94
NCTC8325	701603	701625	95
NCTC8325	701625	701629	94
NCTC8325	701629	701641	93
NCTC8325	701641	701647	95
NCTC8325	701647	701650	99
NCTC8325	701650	701653	97
NCTC8325	701653	701655	96
NCTC8325	701655	701657	95
NCTC8325	701657	701658	94
NCTC8325	701658	701659	93
NCTC8325	701659	701662	92
NCTC8325	701662	701663	91
NCTC8325	701663	701672	89
NCTC8325	701672	701675	88
NCTC8325	701675	701676	89
NCTC8325	701676	701677	88
NCTC8325	701677	701678	87
NCTC8325	701678	701679	84
NCTC8325	701679	701680	76
NCTC8325	701680	701681	77
NCTC8325	701681	701682	68
NCTC8325	701682	701684	66
NCTC8325	701684	701685	62
NCTC8325	701685	701687	54
NCTC8325	701687	701688	53
NCTC8325	701688	701689	47
NCTC8325	701689	701691	46
NCTC8325	701691	701692	48
NCTC8325	701692	701698	47
NCTC8325	701698	701701	46
NCTC8325	701701	701703	44
NCTC8325	701703	701705	43
NCTC8325	701705	701708	44
NCTC8325	701708	701714	40
NCTC8325	701714	701716	84
NCTC8325	701716	701718	85
NCTC8325	701718	701721	84
NCTC8325	701721	701725	82
NCTC8325	701725	701726	81
NCTC8325	701726	701727	82
NCTC8325	701727	701728	81
NCTC8325	701728	701737	80
NCTC8325	701737	701739	78
NCTC8325	701739	701747	79
NCTC8325	701747	701754	78
NCTC8325	701754	701755	77
NCTC8325	701755	701756	75
NCTC8325	701756	701765	73
NCTC8325	701765	701766	72
NCTC8325	701766	701767	71
NCTC8325	701767	701771	61
NCTC8325	701771	701772	59
NCTC8325	701772	701774	58
NCTC8325	701774	701776	57
NCTC8325	701776	701777	58
NCTC8325	701777	701780	46
NCTC8325	701780	701781	44
NCTC8325	701781	701783	43
NCTC8325	701783	701784	44
NCTC8325	701784	701786	45
NCTC8325	701786	701788	44
NCTC8325	701788	701793	43
NCTC8325	701793	701794	46
NCTC8325	701794	701801	45
NCTC8325	701801	701810	46
NCTC8325	701810	701813	47
NCTC8325	701813	701821	46
NCTC8325	701821	701822	47
NCTC8325	701822	701824	46
NCTC8325	701824	701825	41
NCTC8325	701825	701830	42
NCTC8325	701830	701831	40
NCTC8325	701831	701833	41
NCTC8325	701833	701834	39
NCTC8325	701834	701839	38
NCTC8325	701839	701840	39
NCTC8325	701840	701844	38
NCTC8325	701844	701846	39
NCTC8325	701846	701852	38
NCTC8325	701852	701856	37
NCTC8325	701856	701858	38
NCTC8325	701858	701863	36
NCTC8325	701863	701864	26
NCTC8325	701864	701876	23
NCTC8325	701876	701886	25
NCTC8325	701886	701895	24
NCTC8325	701895	701896	23
NCTC8325	701896	701897	24
NCTC8325	701897	701906	23
NCTC8325	701906	701910	28
NCTC8325	701910	701911	29
NCTC8325	701911	701917	31
NCTC8325	701917	701920	32
NCTC8325	701920	701922	31
NCTC8325	701922	701927	30
NCTC8325	701927	701931	31
NCTC8325	701931	701933	32
NCTC8325	701933	701942	30
NCTC8325	701942	701947	29
NCTC8325	701947	701948	36
NCTC8325	701948	701949	37
NCTC8325	701949	701955	36
NCTC8325	701955	701958	35
NCTC8325	701958	701960	36
NCTC8325	701960	701961	41
NCTC8325	701961	701972	42
NCTC8325	701972	701983	43
NCTC8325	701983	702007	42
NCTC8325	702007	702014	44
NCTC8325	702014	702019	45
NCTC8325	702019	702023	46
NCTC8325	702023	702024	44
NCTC8325	702024	702026	46
NCTC8325	702026	702032	49
NCTC8325	702032	702035	50
NCTC8325	702035	702040	49
NCTC8325	702040	702041	44
NCTC8325	702041	702044	43
NCTC8325	702044	702047	39
NCTC8325	702047	702048	48
NCTC8325	702048	702049	47
NCTC8325	702049	702050	48
NCTC8325	702050	702054	49
NCTC8325	702054	702060	51
NCTC8325	702060	702062	50
NCTC8325	702062	702063	51
NCTC8325	702063	702065	52
NCTC8325	702065	702066	58
NCTC8325	702066	702067	62
NCTC8325	702067	702071	63
NCTC8325	702071	702077	64
NCTC8325	702077	702087	65
NCTC8325	702087	702092	62
NCTC8325	702092	702093	61
NCTC8325	702093	702095	58
NCTC8325	702095	702098	60
NCTC8325	702098	702100	61
NCTC8325	702100	702101	59
NCTC8325	702101	702104	61
NCTC8325	702104	702105	62
NCTC8325	702105	702107	60
NCTC8325	702107	702108	59
NCTC8325	702108	702110	58
NCTC8325	702110	702113	59
NCTC8325	702113	702115	58
NCTC8325	702115	702116	57
NCTC8325	702116	702117	56
NCTC8325	702117	702123	55
NCTC8325	702123	702126	58
NCTC8325	702126	702127	61
NCTC8325	702127	702128	63
NCTC8325	702128	702129	67
NCTC8325	702129	702132	76
NCTC8325	702132	702134	78
NCTC8325	702134	702137	79
NCTC8325	702137	702140	78
NCTC8325	702140	702145	75
NCTC8325	702145	702149	76
NCTC8325	702149	702150	74
NCTC8325	702150	702155	72
NCTC8325	702155	702156	71
NCTC8325	702156	702158	72
NCTC8325	702158	702162	73
NCTC8325	702162	702166	82
NCTC8325	702166	702170	80
NCTC8325	702170	702173	79
NCTC8325	702173	702175	78
NCTC8325	702175	702176	76
NCTC8325	702176	702179	75
NCTC8325	702179	702180	74
NCTC8325	702180	702181	69
NCTC8325	702181	702183	68
NCTC8325	702183	702184	65
NCTC8325	702184	702190	64
NCTC8325	702190	702192	62
NCTC8325	702384	702385	3
NCTC8325	702385	702387	4
NCTC8325	702387	702453	13
NCTC8325	702453	702459	14
NCTC8325	702459	702465	15
NCTC8325	702465	702466	22
NCTC8325	702466	702467	23
NCTC8325	702467	702469	24
NCTC8325	702469	702481	26
NCTC8325	702481	702485	27
NCTC8325	702485	702487	26
NCTC8325	702487	702489	27
NCTC8325	702489	702492	28
NCTC8325	702492	702494	29
NCTC8325	702494	702497	30
NCTC8325	702497	702498	31
NCTC8325	702498	702507	32
NCTC8325	702507	702509	28
NCTC8325	702509	702511	27
NCTC8325	702511	702514	25
NCTC8325	702514	702517	24
NCTC8325	702517	702519	23
NCTC8325	702519	702520	22
NCTC8325	702520	702530	21
NCTC8325	702530	702546	20
NCTC8325	702546	702551	19
NCTC8325	702551	702555	18
NCTC8325	702555	702558	19
NCTC8325	702558	702559	18
NCTC8325	702559	702561	20
NCTC8325	702561	702569	21
NCTC8325	702569	702581	20
NCTC8325	702581	702584	19
NCTC8325	702584	702585	18
NCTC8325	702585	702588	13
NCTC8325	702588	702589	12
NCTC8325	702589	702590	11
NCTC8325	702590	702617	10
NCTC8325	702617	702664	9
NCTC8325	702664	702667	8
NCTC8325	702667	702669	9
NCTC8325	702669	702670	8
NCTC8325	702670	702680	7
NCTC8325	702680	702683	6
NCTC8325	702683	702689	7
NCTC8325	702689	702699	6
NCTC8325	702699	702734	5
NCTC8325	702734	702736	6
NCTC8325	702736	702745	7
NCTC8325	702745	702759	8
NCTC8325	702759	702765	7
NCTC8325	702765	702766	9
NCTC8325	702766	702770	8
NCTC8325	702770	702774	7
NCTC8325	702774	702782	6
NCTC8325	702782	702785	7
NCTC8325	702785	702806	9
NCTC8325	702806	702807	8
NCTC8325	702807	702812	7
NCTC8325	702812	702824	8
NCTC8325	702824	702826	9
NCTC8325	702826	702838	10
NCTC8325	702838	702849	9
NCTC8325	702849	702855	8
NCTC8325	702855	702858	9
NCTC8325	702858	702860	8
NCTC8325	702860	702861	9
NCTC8325	702861	702871	12
NCTC8325	702871	702875	13
NCTC8325	702875	702881	11
NCTC8325	702881	702896	8
NCTC8325	702896	702907	9
NCTC8325	702907	702955	8
NCTC8325	702955	702959	9
NCTC8325	702959	702962	11
NCTC8325	702962	702963	12
NCTC8325	702963	702969	15
NCTC8325	702969	702975	14
NCTC8325	702975	702976	15
NCTC8325	702976	702979	17
NCTC8325	702979	702981	18
NCTC8325	702981	702985	19
NCTC8325	702985	702988	20
NCTC8325	702988	702991	21
NCTC8325	702991	702992	23
NCTC8325	702992	703006	21
NCTC8325	703006	703011	19
NCTC8325	703011	703019	18
NCTC8325	703019	703021	17
NCTC8325	703021	703027	18
NCTC8325	703027	703034	16
NCTC8325	703034	703035	15
NCTC8325	703035	703037	13
NCTC8325	703037	703038	11
NCTC8325	703038	703051	10
NCTC8325	703051	703054	8
NCTC8325	703054	703055	6
NCTC8325	703055	703059	3
NCTC8325	703059	703089	4
NCTC8325	703089	703091	3
NCTC8325	703091	703093	2
NCTC8325	703093	703140	1
NCTC8325	703140	703218	2
NCTC8325	703218	703219	3
NCTC8325	703219	703226	2
NCTC8325	703226	703233	3
NCTC8325	703233	703256	4
NCTC8325	703256	703272	3
NCTC8325	703272	703303	2
NCTC8325	703303	703360	1
NCTC8325	703360	703427	2
NCTC8325	703427	703444	1
NCTC8325	703533	703600	1
NCTC8325	703627	703644	2
NCTC8325	703644	703658	3
NCTC8325	703658	703666	1
NCTC8325	703666	703679	2
NCTC8325	703679	703686	3
NCTC8325	703686	703693	4
NCTC8325	703693	703706	5
NCTC8325	703706	703709	6
NCTC8325	703709	703714	5
NCTC8325	703714	703717	4
NCTC8325	703717	703730	3
NCTC8325	703730	703766	4
NCTC8325	703766	703779	5
NCTC8325	703779	703799	4
NCTC8325	703799	703876	3
NCTC8325	703876	703890	2
NCTC8325	703890	703903	3
NCTC8325	703903	703909	2
NCTC8325	703909	703970	1
NCTC8325	703970	703990	2
NCTC8325	703990	703993	1
NCTC8325	703993	703996	2
NCTC8325	703996	704004	3
NCTC8325	704004	704024	2
NCTC8325	704024	704025	4
NCTC8325	704025	704069	5
NCTC8325	704069	704085	6
NCTC8325	704085	704097	5
NCTC8325	704097	704123	8
NCTC8325	704123	704124	10
NCTC8325	704124	704134	7
NCTC8325	704134	704136	8
NCTC8325	704136	704143	7
NCTC8325	704143	704156	6
NCTC8325	704156	704159	7
NCTC8325	704159	704166	8
NCTC8325	704166	704175	9
NCTC8325	704175	704183	11
NCTC8325	704183	704188	12
NCTC8325	704188	704195	13
NCTC8325	704195	704200	11
NCTC8325	704200	704206	9
NCTC8325	704206	704211	8
NCTC8325	704211	704226	7
NCTC8325	704226	704234	8
NCTC8325	704234	704239	7
NCTC8325	704239	704241	6
NCTC8325	704241	704251	4
NCTC8325	704251	704267	3
NCTC8325	704267	704303	4
NCTC8325	704303	704308	5
NCTC8325	704308	704321	4
NCTC8325	704321	704326	3
NCTC8325	704326	704328	4
NCTC8325	704328	704348	6
NCTC8325	704348	704358	5
NCTC8325	704358	704359	4
NCTC8325	704359	704367	3
NCTC8325	704367	704385	1
NCTC8325	704385	704415	2
NCTC8325	704415	704454	1
NCTC8325	704604	704708	1
NCTC8325	704708	704734	4
NCTC8325	704734	704766	1
NCTC8325	704774	704778	1
NCTC8325	704778	704793	2
NCTC8325	704793	704830	3
NCTC8325	704830	704837	2
NCTC8325	704837	704877	3
NCTC8325	704877	704885	5
NCTC8325	704885	704890	6
NCTC8325	704890	704944	5
NCTC8325	704944	704945	4
NCTC8325	704945	704948	5
NCTC8325	704948	704956	3
NCTC8325	704956	704964	2
NCTC8325	704964	704981	4
NCTC8325	704981	704988	6
NCTC8325	704988	705000	8
NCTC8325	705000	705006	7
NCTC8325	705006	705012	5
NCTC8325	705012	705013	7
NCTC8325	705013	705014	43
NCTC8325	705014	705015	146
NCTC8325	705015	705016	278
NCTC8325	705016	705017	313
NCTC8325	705017	705019	321
NCTC8325	705019	705021	319
NCTC8325	705021	705022	321
NCTC8325	705022	705023	322
NCTC8325	705023	705025	325
NCTC8325	705025	705026	343
NCTC8325	705026	705027	349
NCTC8325	705027	705028	359
NCTC8325	705028	705029	370
NCTC8325	705029	705030	376
NCTC8325	705030	705031	380
NCTC8325	705031	705032	399
NCTC8325	705032	705035	402
NCTC8325	705035	705036	403
NCTC8325	705036	705038	404
NCTC8325	705038	705040	405
NCTC8325	705040	705048	408
NCTC8325	705048	705049	409
NCTC8325	705049	705051	408
NCTC8325	705051	705052	407
NCTC8325	705052	705055	408
NCTC8325	705055	705056	409
NCTC8325	705056	705057	410
NCTC8325	705057	705058	411
NCTC8325	705058	705061	410
NCTC8325	705061	705064	413
NCTC8325	705064	705069	415
NCTC8325	705069	705071	417
NCTC8325	705071	705073	444
NCTC8325	705073	705074	445
NCTC8325	705074	705078	451
NCTC8325	705078	705079	452
NCTC8325	705079	705081	451
NCTC8325	705081	705087	452
NCTC8325	705087	705088	444
NCTC8325	705088	705089	442
NCTC8325	705089	705092	440
NCTC8325	705092	705093	439
NCTC8325	705093	705094	424
NCTC8325	705094	705095	419
NCTC8325	705095	705096	316
NCTC8325	705096	705097	272
NCTC8325	705097	705098	237
NCTC8325	705098	705100	234
NCTC8325	705100	705101	232
NCTC8325	705101	705103	227
NCTC8325	705103	705104	225
NCTC8325	705104	705105	224
NCTC8325	705105	705106	223
NCTC8325	705106	705108	220
NCTC8325	705108	705109	219
NCTC8325	705109	705120	218
NCTC8325	705120	705123	217
NCTC8325	705123	705134	220
NCTC8325	705134	705140	219
NCTC8325	705140	705146	220
NCTC8325	705146	705147	175
NCTC8325	705147	705148	164
NCTC8325	705148	705151	163
NCTC8325	705151	705152	161
NCTC8325	705152	705155	160
NCTC8325	705155	705158	159
NCTC8325	705158	705159	156
NCTC8325	705159	705160	155
NCTC8325	705160	705161	151
NCTC8325	705161	705162	148
NCTC8325	705162	705163	9
NCTC8325	705163	705165	6
NCTC8325	705165	705177	4
NCTC8325	705177	705247	3
NCTC8325	705247	705255	2
NCTC8325	705716	705744	2
NCTC8325	705752	705782	1
NCTC8325	706001	706027	1
NCTC8325	706132	706216	1
NCTC8325	706217	706243	1
NCTC8325	706306	706331	1
NCTC8325	706595	706640	1
NCTC8325	706682	706724	1
NCTC8325	706923	706930	1
NCTC8325	706930	706955	2
NCTC8325	707379	707404	1
NCTC8325	707592	707618	1
NCTC8325	707625	707652	1
NCTC8325	707952	708042	1
NCTC8325	708042	708066	2
NCTC8325	708066	708124	1
NCTC8325	708277	708303	1
NCTC8325	708580	708606	1
NCTC8325	708606	708608	2
NCTC8325	708608	708634	1
NCTC8325	708716	708777	1
NCTC8325	708810	708835	3
NCTC8325	708835	708845	2
NCTC8325	708845	708853	3
NCTC8325	708853	708869	4
NCTC8325	708869	708873	1
NCTC8325	708892	708917	1
NCTC8325	708984	708985	1
NCTC8325	708985	708987	7
NCTC8325	708987	709012	8
NCTC8325	709012	709016	1
NCTC8325	709053	709075	5
NCTC8325	709075	709077	4
NCTC8325	709077	709078	3
NCTC8325	709088	709089	1
NCTC8325	709089	709094	2
NCTC8325	709094	709110	4
NCTC8325	709110	709116	5
NCTC8325	709116	709136	4
NCTC8325	709136	709141	3
NCTC8325	709141	709143	2
NCTC8325	709143	709144	3
NCTC8325	709144	709170	1
NCTC8325	709250	709274	2
NCTC8325	709274	709278	3
NCTC8325	709278	709283	1
NCTC8325	709283	709308	6
NCTC8325	709308	709309	1
NCTC8325	709309	709337	2
NCTC8325	709337	709366	1
NCTC8325	709385	709399	1
NCTC8325	709399	709403	2
NCTC8325	709403	709412	5
NCTC8325	709412	709420	6
NCTC8325	709420	709421	5
NCTC8325	709421	709434	7
NCTC8325	709434	709446	4
NCTC8325	709446	709456	2
NCTC8325	709456	709458	3
NCTC8325	709458	709459	4
NCTC8325	709459	709484	6
NCTC8325	709496	709501	1
NCTC8325	709501	709502	8
NCTC8325	709502	709519	12
NCTC8325	709519	709526	11
NCTC8325	709526	709527	10
NCTC8325	709626	709647	1
NCTC8325	709647	709663	2
NCTC8325	709663	709683	3
NCTC8325	709683	709684	4
NCTC8325	709684	709696	23
NCTC8325	709696	709700	24
NCTC8325	709700	709711	26
NCTC8325	709711	709712	8
NCTC8325	709712	709716	7
NCTC8325	709716	709725	6
NCTC8325	709725	709732	5
NCTC8325	709732	709737	3
NCTC8325	709737	709738	2
NCTC8325	709738	709740	1
NCTC8325	709855	709882	1
NCTC8325	709937	709938	2
NCTC8325	709938	709960	3
NCTC8325	709960	709971	4
NCTC8325	709971	709973	6
NCTC8325	709973	709978	7
NCTC8325	709978	709999	8
NCTC8325	709999	710005	5
NCTC8325	710005	710013	2
NCTC8325	710105	710125	1
NCTC8325	710141	710168	1
NCTC8325	710215	710234	1
NCTC8325	710337	710380	1
NCTC8325	710380	710394	2
NCTC8325	710394	710407	1
NCTC8325	710462	710528	1
NCTC8325	710528	710553	2
NCTC8325	710553	710622	1
NCTC8325	710649	710669	1
NCTC8325	710723	710775	2
NCTC8325	710838	710847	1
NCTC8325	710847	710865	4
NCTC8325	710865	710875	3
NCTC8325	711137	711165	1
NCTC8325	711212	711241	1
NCTC8325	711454	711477	1
NCTC8325	713503	713504	2
NCTC8325	713504	713528	3
NCTC8325	713528	713549	1
NCTC8325	714425	714451	1
NCTC8325	714885	714911	1
NCTC8325	715626	715650	1
NCTC8325	715813	715865	1
NCTC8325	716709	716730	1
NCTC8325	717316	717340	1
NCTC8325	717404	717433	2
NCTC8325	717478	717504	1
NCTC8325	720051	720075	2
NCTC8325	720075	720076	1
NCTC8325	720151	720156	2
NCTC8325	720156	720210	3
NCTC8325	720210	720220	5
NCTC8325	720220	720222	3
NCTC8325	720222	720235	2
NCTC8325	720235	720253	1
NCTC8325	720273	720275	2
NCTC8325	720275	720311	3
NCTC8325	720311	720379	2
NCTC8325	720379	720405	5
NCTC8325	720405	720406	4
NCTC8325	720406	720407	3
NCTC8325	720407	720413	6
NCTC8325	720413	720427	5
NCTC8325	720427	720436	3
NCTC8325	720701	720703	1
NCTC8325	720703	720704	3
NCTC8325	720704	720721	17
NCTC8325	720721	720725	18
NCTC8325	720725	720729	19
NCTC8325	720729	720730	12
NCTC8325	720730	720734	7
NCTC8325	720734	720741	6
NCTC8325	720741	720748	3
NCTC8325	720748	720778	2
NCTC8325	720778	720794	1
NCTC8325	720794	720796	2
NCTC8325	720796	720799	3
NCTC8325	720799	720802	5
NCTC8325	720802	720823	7
NCTC8325	720823	720843	5
NCTC8325	720843	720845	7
NCTC8325	720845	720877	2
NCTC8325	720893	720894	1
NCTC8325	720894	720913	3
NCTC8325	720913	720919	2
NCTC8325	720919	720928	1
NCTC8325	720958	720981	1
NCTC8325	721038	721042	1
NCTC8325	721042	721044	2
NCTC8325	721044	721053	4
NCTC8325	721053	721061	5
NCTC8325	721061	721068	6
NCTC8325	721068	721071	7
NCTC8325	721071	721073	4
NCTC8325	721073	721084	3
NCTC8325	721084	721089	4
NCTC8325	721089	721110	3
NCTC8325	721110	721152	2
NCTC8325	721152	721202	1
NCTC8325	721202	721208	2
NCTC8325	721208	721209	3
NCTC8325	721209	721236	4
NCTC8325	721236	721245	5
NCTC8325	721245	721268	8
NCTC8325	721268	721275	7
NCTC8325	721275	721281	6
NCTC8325	721281	721297	4
NCTC8325	721297	721306	2
NCTC8325	721502	721539	2
NCTC8325	721827	721866	1
NCTC8325	722087	722097	4
NCTC8325	722097	722117	5
NCTC8325	722117	722130	1
NCTC8325	722399	722442	2
NCTC8325	722701	722731	1
NCTC8325	722731	722735	3
NCTC8325	722735	722785	4
NCTC8325	722785	722794	3
NCTC8325	722794	722813	2
NCTC8325	722813	722856	3
NCTC8325	722856	722857	4
NCTC8325	722857	722865	5
NCTC8325	722865	722892	6
NCTC8325	722892	722893	7
NCTC8325	722893	722897	8
NCTC8325	722897	722898	7
NCTC8325	722898	722932	8
NCTC8325	722932	722936	7
NCTC8325	722936	722960	6
NCTC8325	722960	722968	7
NCTC8325	722968	722998	5
NCTC8325	722998	723021	4
NCTC8325	723021	723022	3
NCTC8325	723022	723023	4
NCTC8325	723023	723025	3
NCTC8325	723025	723041	2
NCTC8325	723041	723053	3
NCTC8325	723053	723063	2
NCTC8325	723063	723066	5
NCTC8325	723066	723067	6
NCTC8325	723067	723084	7
NCTC8325	723084	723092	6
NCTC8325	723092	723093	5
NCTC8325	723093	723106	4
NCTC8325	723106	723142	3
NCTC8325	723142	723152	4
NCTC8325	723152	723172	5
NCTC8325	723172	723176	3
NCTC8325	723176	723191	2
NCTC8325	723191	723192	3
NCTC8325	723192	723195	2
NCTC8325	723195	723196	3
NCTC8325	723196	723223	2
NCTC8325	723223	723225	3
NCTC8325	723225	723231	4
NCTC8325	723231	723234	5
NCTC8325	723234	723235	6
NCTC8325	723235	723236	7
NCTC8325	723236	723237	8
NCTC8325	723237	723250	7
NCTC8325	723250	723255	8
NCTC8325	723255	723262	7
NCTC8325	723262	723275	5
NCTC8325	723275	723276	4
NCTC8325	723276	723291	3
NCTC8325	723291	723292	4
NCTC8325	723292	723294	6
NCTC8325	723294	723296	8
NCTC8325	723296	723298	9
NCTC8325	723298	723317	8
NCTC8325	723317	723318	9
NCTC8325	723318	723329	8
NCTC8325	723329	723335	11
NCTC8325	723335	723336	10
NCTC8325	723336	723345	9
NCTC8325	723345	723346	10
NCTC8325	723346	723354	11
NCTC8325	723354	723369	12
NCTC8325	723369	723370	13
NCTC8325	723370	723373	15
NCTC8325	723373	723374	16
NCTC8325	723374	723378	18
NCTC8325	723378	723387	19
NCTC8325	723387	723388	21
NCTC8325	723388	723391	20
NCTC8325	723391	723392	22
NCTC8325	723392	723393	23
NCTC8325	723393	723399	20
NCTC8325	723399	723409	19
NCTC8325	723409	723410	17
NCTC8325	723410	723411	16
NCTC8325	723411	723416	15
NCTC8325	723416	723418	14
NCTC8325	723418	723420	13
NCTC8325	723420	723423	12
NCTC8325	723423	723430	13
NCTC8325	723430	723431	12
NCTC8325	723431	723432	10
NCTC8325	723432	723436	9
NCTC8325	723436	723443	8
NCTC8325	723443	723445	7
NCTC8325	723445	723463	15
NCTC8325	723463	723470	14
NCTC8325	723470	723486	15
NCTC8325	723486	723489	17
NCTC8325	723489	723493	18
NCTC8325	723493	723497	20
NCTC8325	723497	723504	21
NCTC8325	723504	723505	24
NCTC8325	723505	723506	28
NCTC8325	723506	723514	29
NCTC8325	723514	723522	28
NCTC8325	723522	723523	26
NCTC8325	723523	723524	25
NCTC8325	723524	723527	22
NCTC8325	723527	723528	24
NCTC8325	723528	723530	23
NCTC8325	723530	723531	24
NCTC8325	723531	723532	30
NCTC8325	723532	723534	31
NCTC8325	723534	723536	33
NCTC8325	723536	723541	34
NCTC8325	723541	723542	33
NCTC8325	723542	723544	34
NCTC8325	723544	723546	33
NCTC8325	723546	723547	31
NCTC8325	723547	723549	27
NCTC8325	723549	723555	25
NCTC8325	723555	723556	21
NCTC8325	723556	723558	14
NCTC8325	723558	723561	13
NCTC8325	723561	723565	12
NCTC8325	723565	723566	11
NCTC8325	723566	723567	9
NCTC8325	723567	723568	8
NCTC8325	723568	723570	7
NCTC8325	723570	723571	5
NCTC8325	723571	723573	6
NCTC8325	723573	723574	8
NCTC8325	723574	723576	7
NCTC8325	723576	723581	8
NCTC8325	723581	723583	9
NCTC8325	723583	723586	8
NCTC8325	723586	723602	7
NCTC8325	723602	723619	10
NCTC8325	723619	723620	9
NCTC8325	723620	723627	10
NCTC8325	723627	723638	8
NCTC8325	723638	723639	9
NCTC8325	723639	723641	11
NCTC8325	723641	723645	13
NCTC8325	723645	723663	12
NCTC8325	723663	723664	13
NCTC8325	723664	723678	12
NCTC8325	723678	723680	11
NCTC8325	723680	723690	13
NCTC8325	723690	723706	11
NCTC8325	723706	723709	12
NCTC8325	723709	723734	11
NCTC8325	723734	723745	10
NCTC8325	723745	723751	11
NCTC8325	723751	723762	10
NCTC8325	723762	723766	6
NCTC8325	723766	723773	7
NCTC8325	723773	723775	8
NCTC8325	723775	723782	7
NCTC8325	723782	723784	10
NCTC8325	723784	723786	11
NCTC8325	723786	723788	12
NCTC8325	723788	723792	15
NCTC8325	723792	723796	16
NCTC8325	723796	723802	18
NCTC8325	723802	723804	17
NCTC8325	723804	723805	19
NCTC8325	723805	723809	20
NCTC8325	723809	723811	18
NCTC8325	723811	723813	20
NCTC8325	723813	723815	21
NCTC8325	723815	723835	20
NCTC8325	723835	723836	18
NCTC8325	723836	723840	16
NCTC8325	723840	723851	14
NCTC8325	723851	723853	13
NCTC8325	723853	723863	16
NCTC8325	723863	723864	15
NCTC8325	723864	723866	13
NCTC8325	723866	723867	14
NCTC8325	723867	723869	13
NCTC8325	723869	723880	15
NCTC8325	723880	723881	17
NCTC8325	723881	723884	19
NCTC8325	723884	723888	20
NCTC8325	723888	723892	23
NCTC8325	723892	723894	25
NCTC8325	723894	723900	26
NCTC8325	723900	723901	25
NCTC8325	723901	723908	24
NCTC8325	723908	723912	25
NCTC8325	723912	723914	28
NCTC8325	723914	723916	29
NCTC8325	723916	723919	27
NCTC8325	723919	723926	29
NCTC8325	723926	723927	30
NCTC8325	723927	723928	31
NCTC8325	723928	723935	32
NCTC8325	723935	723936	28
NCTC8325	723936	723937	25
NCTC8325	723937	723938	24
NCTC8325	723938	723940	26
NCTC8325	723940	723943	27
NCTC8325	723943	723946	24
NCTC8325	723946	723947	22
NCTC8325	723947	723949	23
NCTC8325	723949	723952	25
NCTC8325	723952	723956	24
NCTC8325	723956	723958	19
NCTC8325	723958	723961	21
NCTC8325	723961	723962	22
NCTC8325	723962	723967	24
NCTC8325	723967	723968	27
NCTC8325	723968	723970	28
NCTC8325	723970	723971	24
NCTC8325	723971	723973	26
NCTC8325	723973	723982	29
NCTC8325	723982	723983	31
NCTC8325	723983	723984	32
NCTC8325	723984	723985	31
NCTC8325	723985	723986	34
NCTC8325	723986	723988	35
NCTC8325	723988	723990	33
NCTC8325	723990	723991	34
NCTC8325	723991	723992	32
NCTC8325	723992	723996	30
NCTC8325	723996	723998	29
NCTC8325	723998	724000	28
NCTC8325	724000	724001	25
NCTC8325	724001	724003	24
NCTC8325	724003	724004	22
NCTC8325	724004	724007	21
NCTC8325	724007	724008	20
NCTC8325	724008	724009	19
NCTC8325	724009	724011	18
NCTC8325	724011	724012	17
NCTC8325	724012	724013	16
NCTC8325	724013	724032	17
NCTC8325	724032	724036	16
NCTC8325	724036	724040	15
NCTC8325	724040	724049	13
NCTC8325	724049	724052	12
NCTC8325	724052	724058	13
NCTC8325	724058	724067	12
NCTC8325	724067	724069	13
NCTC8325	724069	724072	14
NCTC8325	724072	724083	16
NCTC8325	724083	724084	15
NCTC8325	724084	724085	16
NCTC8325	724085	724086	17
NCTC8325	724086	724089	19
NCTC8325	724089	724090	20
NCTC8325	724090	724091	21
NCTC8325	724091	724093	20
NCTC8325	724093	724098	19
NCTC8325	724098	724100	20
NCTC8325	724100	724102	25
NCTC8325	724102	724103	26
NCTC8325	724103	724105	27
NCTC8325	724105	724113	31
NCTC8325	724113	724116	33
NCTC8325	724116	724117	35
NCTC8325	724117	724119	33
NCTC8325	724119	724120	34
NCTC8325	724120	724127	35
NCTC8325	724127	724128	36
NCTC8325	724128	724137	37
NCTC8325	724137	724138	36
NCTC8325	724138	724139	39
NCTC8325	724139	724140	38
NCTC8325	724140	724141	39
NCTC8325	724141	724142	40
NCTC8325	724142	724143	42
NCTC8325	724143	724148	43
NCTC8325	724148	724149	45
NCTC8325	724149	724150	50
NCTC8325	724150	724151	51
NCTC8325	724151	724158	52
NCTC8325	724158	724160	55
NCTC8325	724160	724163	54
NCTC8325	724163	724164	51
NCTC8325	724164	724167	54
NCTC8325	724167	724170	55
NCTC8325	724170	724172	54
NCTC8325	724172	724173	72
NCTC8325	724173	724176	75
NCTC8325	724176	724177	78
NCTC8325	724177	724179	79
NCTC8325	724179	724180	80
NCTC8325	724180	724183	81
NCTC8325	724183	724184	83
NCTC8325	724184	724186	81
NCTC8325	724186	724187	84
NCTC8325	724187	724189	85
NCTC8325	724189	724190	83
NCTC8325	724190	724191	85
NCTC8325	724191	724192	82
NCTC8325	724192	724200	79
NCTC8325	724200	724201	78
NCTC8325	724201	724207	77
NCTC8325	724207	724208	64
NCTC8325	724208	724209	49
NCTC8325	724209	724212	43
NCTC8325	724212	724214	41
NCTC8325	724214	724215	40
NCTC8325	724215	724216	38
NCTC8325	724216	724218	31
NCTC8325	724218	724224	25
NCTC8325	724224	724226	18
NCTC8325	724226	724230	16
NCTC8325	724230	724233	12
NCTC8325	724233	724235	13
NCTC8325	724235	724242	12
NCTC8325	724242	724243	13
NCTC8325	724243	724247	14
NCTC8325	724247	724249	16
NCTC8325	724249	724250	17
NCTC8325	724250	724252	18
NCTC8325	724252	724253	16
NCTC8325	724253	724254	18
NCTC8325	724254	724258	19
NCTC8325	724258	724261	20
NCTC8325	724261	724262	19
NCTC8325	724262	724266	23
NCTC8325	724266	724267	24
NCTC8325	724267	724274	23
NCTC8325	724274	724275	21
NCTC8325	724275	724276	17
NCTC8325	724276	724279	16
NCTC8325	724279	724281	17
NCTC8325	724281	724287	13
NCTC8325	724287	724293	10
NCTC8325	724293	724302	9
NCTC8325	724302	724305	10
NCTC8325	724305	724307	13
NCTC8325	724307	724309	12
NCTC8325	724309	724310	13
NCTC8325	724310	724312	22
NCTC8325	724312	724318	24
NCTC8325	724318	724326	25
NCTC8325	724326	724327	26
NCTC8325	724327	724328	28
NCTC8325	724328	724337	29
NCTC8325	724337	724339	22
NCTC8325	724339	724342	21
NCTC8325	724342	724345	20
NCTC8325	724345	724352	18
NCTC8325	724352	724354	17
NCTC8325	724354	724356	16
NCTC8325	724356	724357	12
NCTC8325	724357	724360	10
NCTC8325	724360	724365	8
NCTC8325	724365	724366	7
NCTC8325	724366	724375	9
NCTC8325	724375	724381	8
NCTC8325	724381	724391	7
NCTC8325	724391	724397	5
NCTC8325	724533	724601	1
NCTC8325	724601	724614	2
NCTC8325	724614	724622	3
NCTC8325	724622	724625	2
NCTC8325	724625	724628	12
NCTC8325	724628	724635	14
NCTC8325	724635	724640	15
NCTC8325	724640	724657	17
NCTC8325	724657	724658	19
NCTC8325	724658	724664	23
NCTC8325	724664	724673	24
NCTC8325	724673	724675	23
NCTC8325	724675	724679	24
NCTC8325	724679	724685	27
NCTC8325	724685	724688	26
NCTC8325	724688	724689	24
NCTC8325	724689	724691	25
NCTC8325	724691	724705	26
NCTC8325	724705	724706	24
NCTC8325	724706	724709	23
NCTC8325	724709	724719	20
NCTC8325	724719	724727	19
NCTC8325	724727	724729	21
NCTC8325	724729	724730	22
NCTC8325	724730	724731	23
NCTC8325	724731	724733	24
NCTC8325	724733	724736	26
NCTC8325	724736	724739	25
NCTC8325	724739	724740	26
NCTC8325	724740	724748	28
NCTC8325	724748	724750	29
NCTC8325	724750	724752	30
NCTC8325	724752	724754	29
NCTC8325	724754	724761	30
NCTC8325	724761	724767	29
NCTC8325	724767	724768	26
NCTC8325	724768	724769	24
NCTC8325	724769	724772	25
NCTC8325	724772	724776	24
NCTC8325	724776	724777	23
NCTC8325	724777	724778	21
NCTC8325	724778	724783	20
NCTC8325	724783	724788	19
NCTC8325	724788	724799	15
NCTC8325	724799	724801	14
NCTC8325	724801	724810	13
NCTC8325	724810	724811	12
NCTC8325	724811	724813	11
NCTC8325	724813	724815	12
NCTC8325	724815	724819	11
NCTC8325	724819	724825	10
NCTC8325	724825	724837	8
NCTC8325	724837	724856	9
NCTC8325	724856	724860	8
NCTC8325	724860	724862	7
NCTC8325	724862	724863	6
NCTC8325	724863	724879	5
NCTC8325	724879	724890	7
NCTC8325	724890	724894	8
NCTC8325	724894	724895	11
NCTC8325	724895	724897	12
NCTC8325	724897	724898	14
NCTC8325	724898	724923	16
NCTC8325	724923	724929	15
NCTC8325	724929	724930	14
NCTC8325	724930	724944	15
NCTC8325	724944	724946	16
NCTC8325	724946	724970	19
NCTC8325	724970	724979	20
NCTC8325	724979	724986	19
NCTC8325	724986	724992	20
NCTC8325	724992	724994	18
NCTC8325	724994	724995	17
NCTC8325	724995	724997	16
NCTC8325	724997	725004	14
NCTC8325	725004	725007	15
NCTC8325	725007	725008	16
NCTC8325	725008	725009	15
NCTC8325	725009	725010	13
NCTC8325	725010	725011	12
NCTC8325	725011	725015	9
NCTC8325	725015	725018	8
NCTC8325	725018	725021	9
NCTC8325	725021	725027	8
NCTC8325	725027	725033	6
NCTC8325	725033	725035	5
NCTC8325	725035	725038	4
NCTC8325	725038	725042	3
NCTC8325	725042	725044	2
NCTC8325	725044	725045	4
NCTC8325	725045	725049	6
NCTC8325	725049	725069	5
NCTC8325	725069	725078	12
NCTC8325	725078	725080	14
NCTC8325	725080	725082	15
NCTC8325	725082	725085	16
NCTC8325	725085	725090	18
NCTC8325	725090	725100	17
NCTC8325	725100	725104	19
NCTC8325	725104	725105	21
NCTC8325	725105	725115	19
NCTC8325	725115	725174	18
NCTC8325	725174	725187	19
NCTC8325	725187	725189	18
NCTC8325	725189	725190	17
NCTC8325	725190	725192	12
NCTC8325	725192	725193	8
NCTC8325	725193	725194	7
NCTC8325	725194	725199	4
NCTC8325	725199	725206	3
NCTC8325	725206	725234	1
NCTC8325	725234	725295	3
NCTC8325	725295	725301	4
NCTC8325	725301	725302	2
NCTC8325	725302	725308	5
NCTC8325	725308	725330	4
NCTC8325	725330	725334	6
NCTC8325	725334	725335	5
NCTC8325	725335	725345	4
NCTC8325	725345	725385	2
NCTC8325	725385	725387	3
NCTC8325	725387	725397	2
NCTC8325	725397	725400	3
NCTC8325	725400	725411	4
NCTC8325	725411	725423	5
NCTC8325	725423	725424	6
NCTC8325	725424	725439	7
NCTC8325	725439	725457	6
NCTC8325	725457	725472	5
NCTC8325	725472	725473	4
NCTC8325	725473	725499	3
NCTC8325	725499	725562	1
NCTC8325	725562	725582	3
NCTC8325	725582	725616	4
NCTC8325	725616	725644	5
NCTC8325	725644	725655	7
NCTC8325	725655	725657	6
NCTC8325	725657	725667	7
NCTC8325	725667	725671	9
NCTC8325	725671	725674	10
NCTC8325	725674	725685	11
NCTC8325	725685	725695	9
NCTC8325	725695	725704	12
NCTC8325	725704	725719	13
NCTC8325	725719	725724	14
NCTC8325	725724	725725	11
NCTC8325	725725	725734	10
NCTC8325	725734	725741	8
NCTC8325	725741	725746	9
NCTC8325	725746	725749	10
NCTC8325	725749	725750	12
NCTC8325	725750	725753	11
NCTC8325	725753	725754	9
NCTC8325	725754	725759	14
NCTC8325	725759	725772	13
NCTC8325	725772	725774	12
NCTC8325	725774	725792	11
NCTC8325	725792	725802	9
NCTC8325	725802	725809	6
NCTC8325	725809	725813	5
NCTC8325	725813	725820	4
NCTC8325	725820	725831	2
NCTC8325	725831	725862	3
NCTC8325	725862	725890	5
NCTC8325	725890	725902	6
NCTC8325	725902	725912	7
NCTC8325	725912	725925	8
NCTC8325	725925	725926	9
NCTC8325	725926	725928	10
NCTC8325	725928	725943	9
NCTC8325	725943	725951	8
NCTC8325	725951	725966	6
NCTC8325	725966	725971	4
NCTC8325	725971	726009	3
NCTC8325	726080	726108	1
NCTC8325	726403	726405	5
NCTC8325	726405	726430	6
NCTC8325	726430	726431	1
NCTC8325	726440	726467	1
NCTC8325	726674	726694	1
NCTC8325	727351	727376	5
NCTC8325	727376	727377	4
NCTC8325	727573	727611	1
NCTC8325	728079	728092	1
NCTC8325	728092	728130	2
NCTC8325	728130	728143	1
NCTC8325	728143	728183	2
NCTC8325	728183	728211	1
NCTC8325	728300	728328	1
NCTC8325	728378	728437	1
NCTC8325	728575	728582	1
NCTC8325	728582	728604	2
NCTC8325	728712	728717	1
NCTC8325	728717	728736	2
NCTC8325	728736	728742	1
NCTC8325	728813	728817	1
NCTC8325	728817	728848	2
NCTC8325	728848	728849	1
NCTC8325	728897	728939	1
NCTC8325	728939	728940	2
NCTC8325	728940	728963	1
NCTC8325	729069	729088	2
NCTC8325	729088	729094	3
NCTC8325	729094	729114	1
NCTC8325	729115	729140	1
NCTC8325	729259	729262	1
NCTC8325	729262	729346	2
NCTC8325	729346	729578	1
NCTC8325	729578	729585	2
NCTC8325	729585	729597	1
NCTC8325	730230	730254	1
NCTC8325	731277	731310	1
NCTC8325	731346	731369	1
NCTC8325	731480	731536	1
NCTC8325	731956	731978	1
NCTC8325	732413	732424	1
NCTC8325	732424	732468	2
NCTC8325	732468	732493	3
NCTC8325	732493	732509	2
NCTC8325	732509	732546	1
NCTC8325	732652	732678	1
NCTC8325	732773	732774	1
NCTC8325	732774	732826	2
NCTC8325	732826	732865	4
NCTC8325	732865	732907	2
NCTC8325	732907	732910	1
NCTC8325	733062	733096	1
NCTC8325	734458	734492	1
NCTC8325	734561	734562	1
NCTC8325	734562	734663	2
NCTC8325	734663	734722	1
NCTC8325	734807	734837	1
NCTC8325	734908	734922	2
NCTC8325	734922	734923	3
NCTC8325	734923	734930	4
NCTC8325	734930	734942	5
NCTC8325	734942	734945	6
NCTC8325	734945	734953	7
NCTC8325	734953	734958	9
NCTC8325	734958	734970	10
NCTC8325	734970	734985	9
NCTC8325	734985	734986	8
NCTC8325	734986	735023	7
NCTC8325	735023	735025	6
NCTC8325	735025	735026	5
NCTC8325	735026	735032	6
NCTC8325	735032	735078	5
NCTC8325	735078	735082	4
NCTC8325	735082	735110	3
NCTC8325	735110	735114	4
NCTC8325	735114	735139	5
NCTC8325	735139	735141	7
NCTC8325	735141	735154	6
NCTC8325	735154	735158	7
NCTC8325	735158	735167	6
NCTC8325	735167	735168	5
NCTC8325	735168	735169	4
NCTC8325	735169	735172	3
NCTC8325	735172	735178	4
NCTC8325	735178	735187	3
NCTC8325	735187	735192	4
NCTC8325	735192	735199	3
NCTC8325	735199	735200	4
NCTC8325	735200	735212	6
NCTC8325	735212	735224	8
NCTC8325	735224	735226	9
NCTC8325	735226	735236	8
NCTC8325	735236	735240	10
NCTC8325	735240	735243	9
NCTC8325	735243	735244	15
NCTC8325	735244	735247	18
NCTC8325	735247	735252	20
NCTC8325	735252	735261	19
NCTC8325	735261	735269	17
NCTC8325	735269	735272	9
NCTC8325	735272	735273	8
NCTC8325	735273	735275	6
NCTC8325	735275	735277	5
NCTC8325	735277	735310	2
NCTC8325	735310	735364	1
NCTC8325	735417	735460	1
NCTC8325	735460	735488	2
NCTC8325	735488	735490	4
NCTC8325	735490	735494	5
NCTC8325	735494	735514	4
NCTC8325	735514	735522	5
NCTC8325	735522	735524	4
NCTC8325	735524	735530	3
NCTC8325	735530	735542	4
NCTC8325	735542	735558	6
NCTC8325	735558	735566	8
NCTC8325	735566	735590	6
NCTC8325	735590	735591	7
NCTC8325	735591	735594	6
NCTC8325	735594	735613	7
NCTC8325	735613	735619	8
NCTC8325	735619	735625	9
NCTC8325	735625	735639	11
NCTC8325	735639	735647	9
NCTC8325	735647	735667	8
NCTC8325	735667	735676	7
NCTC8325	735676	735707	8
NCTC8325	735707	735741	5
NCTC8325	735741	735763	4
NCTC8325	735763	735769	3
NCTC8325	735769	735774	4
NCTC8325	735774	735778	5
NCTC8325	735778	735795	4
NCTC8325	735795	735796	5
NCTC8325	735796	735800	6
NCTC8325	735800	735823	7
NCTC8325	735823	735826	6
NCTC8325	735826	735848	5
NCTC8325	735848	735850	4
NCTC8325	735850	735876	6
NCTC8325	735876	735884	5
NCTC8325	735884	735897	4
NCTC8325	735897	735904	2
NCTC8325	735904	735920	3
NCTC8325	735920	735927	2
NCTC8325	735927	735931	1
NCTC8325	735931	735956	2
NCTC8325	735956	735964	3
NCTC8325	735964	735973	4
NCTC8325	735973	735983	5
NCTC8325	735983	735992	6
NCTC8325	735992	736011	5
NCTC8325	736011	736019	4
NCTC8325	736019	736047	3
NCTC8325	736047	736048	2
NCTC8325	736048	736053	1
NCTC8325	736058	736068	2
NCTC8325	736068	736093	3
NCTC8325	736093	736101	4
NCTC8325	736101	736102	5
NCTC8325	736102	736104	6
NCTC8325	736104	736119	5
NCTC8325	736119	736125	7
NCTC8325	736125	736126	6
NCTC8325	736126	736132	7
NCTC8325	736132	736139	6
NCTC8325	736139	736143	5
NCTC8325	736143	736150	6
NCTC8325	736150	736155	4
NCTC8325	736155	736203	2
NCTC8325	736203	736224	1
NCTC8325	736224	736244	2
NCTC8325	736244	736269	3
NCTC8325	736269	736270	2
NCTC8325	736270	736278	3
NCTC8325	736278	736296	5
NCTC8325	736296	736303	11
NCTC8325	736303	736360	16
NCTC8325	736360	736361	17
NCTC8325	736361	736367	19
NCTC8325	736367	736371	18
NCTC8325	736371	736372	15
NCTC8325	736372	736377	16
NCTC8325	736377	736384	14
NCTC8325	736384	736386	16
NCTC8325	736386	736390	19
NCTC8325	736390	736422	20
NCTC8325	736422	736429	22
NCTC8325	736429	736430	23
NCTC8325	736430	736443	26
NCTC8325	736443	736448	30
NCTC8325	736448	736452	29
NCTC8325	736452	736455	27
NCTC8325	736455	736464	26
NCTC8325	736464	736468	25
NCTC8325	736468	736469	24
NCTC8325	736469	736471	7
NCTC8325	736471	736490	5
NCTC8325	736490	736547	3
NCTC8325	736547	736550	2
NCTC8325	736550	736557	3
NCTC8325	736557	736559	4
NCTC8325	736559	736574	3
NCTC8325	736574	736576	2
NCTC8325	736576	736577	4
NCTC8325	736577	736585	3
NCTC8325	736585	736600	2
NCTC8325	736600	736683	1
NCTC8325	736683	736691	3
NCTC8325	736691	736692	4
NCTC8325	736692	736696	3
NCTC8325	736696	736702	4
NCTC8325	736702	736704	6
NCTC8325	736704	736705	13
NCTC8325	736705	736708	14
NCTC8325	736708	736732	15
NCTC8325	736732	736735	7
NCTC8325	736735	736744	8
NCTC8325	736744	736747	10
NCTC8325	736747	736752	11
NCTC8325	736752	736753	20
NCTC8325	736753	736757	23
NCTC8325	736757	736759	24
NCTC8325	736759	736768	23
NCTC8325	736768	736772	21
NCTC8325	736772	736774	20
NCTC8325	736774	736778	19
NCTC8325	736778	736779	9
NCTC8325	736779	736780	7
NCTC8325	736780	736795	6
NCTC8325	736795	736796	10
NCTC8325	736796	736814	11
NCTC8325	736814	736817	10
NCTC8325	736817	736819	9
NCTC8325	736819	736821	7
NCTC8325	736821	736822	8
NCTC8325	736822	736824	14
NCTC8325	736824	736827	19
NCTC8325	736827	736828	22
NCTC8325	736828	736841	23
NCTC8325	736841	736842	18
NCTC8325	736842	736845	17
NCTC8325	736845	736846	16
NCTC8325	736846	736849	13
NCTC8325	736849	736850	11
NCTC8325	736850	736853	3
NCTC8325	736853	736858	2
NCTC8325	736858	736871	1
NCTC8325	736871	736876	2
NCTC8325	736876	736884	6
NCTC8325	736884	736890	8
NCTC8325	736890	736893	9
NCTC8325	736893	736894	11
NCTC8325	736894	736896	12
NCTC8325	736896	736899	13
NCTC8325	736899	736902	12
NCTC8325	736902	736910	9
NCTC8325	736910	736913	8
NCTC8325	736913	736920	7
NCTC8325	736920	736925	5
NCTC8325	736925	736931	4
NCTC8325	736931	736964	5
NCTC8325	736964	736973	4
NCTC8325	736973	736978	3
NCTC8325	736978	736982	5
NCTC8325	736982	736994	4
NCTC8325	736994	737003	3
NCTC8325	737003	737022	5
NCTC8325	737022	737023	3
NCTC8325	737023	737061	1
NCTC8325	737061	737073	3
NCTC8325	737073	737098	21
NCTC8325	737098	737099	17
NCTC8325	737099	737100	16
NCTC8325	737100	737103	12
NCTC8325	737103	737107	5
NCTC8325	737107	737108	3
NCTC8325	737108	737126	1
NCTC8325	737545	737569	1
NCTC8325	737658	737723	1
NCTC8325	737723	737751	2
NCTC8325	737751	737761	1
NCTC8325	737761	737787	2
NCTC8325	737787	737805	1
NCTC8325	737805	737860	2
NCTC8325	737860	737929	4
NCTC8325	738108	738147	1
NCTC8325	738391	738415	1
NCTC8325	738415	738417	2
NCTC8325	738417	738429	1
NCTC8325	738429	738452	3
NCTC8325	738535	738563	1
NCTC8325	738597	738615	2
NCTC8325	738615	738616	5
NCTC8325	738616	738635	6
NCTC8325	738635	738636	10
NCTC8325	738636	738641	8
NCTC8325	738641	738643	7
NCTC8325	738643	738644	6
NCTC8325	738644	738660	5
NCTC8325	738660	738661	4
NCTC8325	738734	738748	1
NCTC8325	738748	738749	5
NCTC8325	738749	738750	20
NCTC8325	738750	738764	22
NCTC8325	738764	738768	21
NCTC8325	738768	738773	20
NCTC8325	738773	738778	17
NCTC8325	738778	738779	10
NCTC8325	738779	738789	8
NCTC8325	738789	738797	7
NCTC8325	738797	738821	2
NCTC8325	740040	740065	2
NCTC8325	740142	740161	1
NCTC8325	740198	740200	6
NCTC8325	740200	740210	23
NCTC8325	740210	740254	24
NCTC8325	740254	740265	25
NCTC8325	740265	740269	28
NCTC8325	740269	740270	27
NCTC8325	740270	740280	26
NCTC8325	740280	740290	30
NCTC8325	740290	740293	29
NCTC8325	740293	740298	30
NCTC8325	740298	740301	33
NCTC8325	740301	740303	35
NCTC8325	740303	740314	33
NCTC8325	740314	740320	32
NCTC8325	740320	740321	31
NCTC8325	740321	740323	30
NCTC8325	740323	740330	31
NCTC8325	740330	740334	30
NCTC8325	740334	740338	29
NCTC8325	740338	740339	28
NCTC8325	740339	740340	27
NCTC8325	740340	740345	25
NCTC8325	740345	740351	24
NCTC8325	740351	740354	22
NCTC8325	740354	740355	21
NCTC8325	740355	740363	23
NCTC8325	740363	740369	24
NCTC8325	740369	740372	22
NCTC8325	740372	740375	20
NCTC8325	740375	740377	19
NCTC8325	740377	740378	17
NCTC8325	740378	740386	16
NCTC8325	740386	740387	15
NCTC8325	740387	740389	14
NCTC8325	740389	740395	13
NCTC8325	740395	740412	12
NCTC8325	740412	740414	13
NCTC8325	740414	740415	11
NCTC8325	740415	740416	10
NCTC8325	740416	740417	14
NCTC8325	740417	740420	17
NCTC8325	740420	740436	16
NCTC8325	740436	740442	15
NCTC8325	740442	740459	7
NCTC8325	740459	740460	8
NCTC8325	740460	740472	9
NCTC8325	740472	740480	8
NCTC8325	740480	740485	7
NCTC8325	740485	740486	5
NCTC8325	740486	740499	2
NCTC8325	740499	740543	1
NCTC8325	740561	740567	1
NCTC8325	740567	740597	3
NCTC8325	740597	740610	1
NCTC8325	740610	740625	2
NCTC8325	740625	740635	1
NCTC8325	740644	740647	1
NCTC8325	740647	740684	2
NCTC8325	740684	740688	3
NCTC8325	740688	740700	4
NCTC8325	740700	740730	7
NCTC8325	740730	740731	6
NCTC8325	740731	740732	5
NCTC8325	740732	740739	6
NCTC8325	740739	740751	7
NCTC8325	740751	740760	4
NCTC8325	740760	740763	3
NCTC8325	740763	740765	2
NCTC8325	740765	740777	1
NCTC8325	740779	740844	1
NCTC8325	740862	740882	1
NCTC8325	740882	740897	2
NCTC8325	740897	740918	3
NCTC8325	740918	740922	4
NCTC8325	740922	740925	5
NCTC8325	740925	740952	6
NCTC8325	740952	740957	5
NCTC8325	740957	740963	4
NCTC8325	740963	740967	3
NCTC8325	740967	740986	2
NCTC8325	740986	740993	1
NCTC8325	740993	741027	3
NCTC8325	741027	741033	4
NCTC8325	741033	741056	5
NCTC8325	741056	741059	6
NCTC8325	741059	741063	7
NCTC8325	741063	741079	8
NCTC8325	741079	741090	10
NCTC8325	741090	741094	8
NCTC8325	741094	741098	7
NCTC8325	741098	741112	5
NCTC8325	741112	741113	4
NCTC8325	741113	741131	2
NCTC8325	741131	741137	1
NCTC8325	741137	741149	2
NCTC8325	741149	741162	1
NCTC8325	741221	741240	1
NCTC8325	741240	741255	2
NCTC8325	741255	741257	3
NCTC8325	741257	741267	4
NCTC8325	741267	741279	6
NCTC8325	741279	741284	8
NCTC8325	741284	741286	9
NCTC8325	741286	741301	10
NCTC8325	741301	741304	11
NCTC8325	741304	741305	12
NCTC8325	741305	741320	7
NCTC8325	741320	741328	8
NCTC8325	741328	741329	6
NCTC8325	741329	741336	5
NCTC8325	741336	741366	6
NCTC8325	741366	741370	8
NCTC8325	741370	741371	9
NCTC8325	741371	741375	12
NCTC8325	741375	741397	11
NCTC8325	741397	741401	9
NCTC8325	741401	741402	8
NCTC8325	741402	741418	5
NCTC8325	741418	741422	6
NCTC8325	741422	741428	7
NCTC8325	741428	741439	8
NCTC8325	741439	741442	6
NCTC8325	741442	741455	5
NCTC8325	741455	741466	4
NCTC8325	741466	741471	5
NCTC8325	741471	741481	6
NCTC8325	741481	741492	5
NCTC8325	741492	741498	4
NCTC8325	741498	741506	3
NCTC8325	741506	741510	4
NCTC8325	741510	741511	6
NCTC8325	741511	741512	7
NCTC8325	741512	741518	8
NCTC8325	741518	741522	10
NCTC8325	741522	741533	12
NCTC8325	741533	741536	11
NCTC8325	741536	741541	10
NCTC8325	741541	741561	9
NCTC8325	741561	741571	7
NCTC8325	741571	741593	6
NCTC8325	741593	741615	5
NCTC8325	741615	741626	6
NCTC8325	741626	741628	8
NCTC8325	741628	741656	9
NCTC8325	741656	741658	7
NCTC8325	741658	741660	5
NCTC8325	741660	741664	4
NCTC8325	741664	741674	5
NCTC8325	741674	741676	3
NCTC8325	741676	741685	1
NCTC8325	741685	741688	4
NCTC8325	741688	741705	5
NCTC8325	741705	741709	6
NCTC8325	741709	741718	7
NCTC8325	741718	741733	8
NCTC8325	741733	741784	7
NCTC8325	741784	741830	8
NCTC8325	741830	741832	3
NCTC8325	741832	741847	2
NCTC8325	741847	741849	3
NCTC8325	741849	741866	2
NCTC8325	741866	741868	3
NCTC8325	741868	741869	9
NCTC8325	741869	741871	13
NCTC8325	741871	741876	15
NCTC8325	741876	741891	14
NCTC8325	741891	741894	13
NCTC8325	741894	741895	14
NCTC8325	741895	741901	8
NCTC8325	741901	741903	10
NCTC8325	741903	741909	11
NCTC8325	741909	741920	12
NCTC8325	741920	741927	13
NCTC8325	741927	741934	14
NCTC8325	741934	741936	13
NCTC8325	741936	741955	9
NCTC8325	741955	741957	8
NCTC8325	741957	741972	7
NCTC8325	741972	742000	5
NCTC8325	742000	742001	6
NCTC8325	742001	742039	5
NCTC8325	742039	742061	4
NCTC8325	742061	742073	3
NCTC8325	742073	742082	2
NCTC8325	742082	742084	1
NCTC8325	742084	742098	2
NCTC8325	742098	742109	3
NCTC8325	742109	742126	4
NCTC8325	742126	742134	3
NCTC8325	742134	742139	4
NCTC8325	742139	742191	3
NCTC8325	742191	742226	4
NCTC8325	742226	742241	7
NCTC8325	742241	742258	6
NCTC8325	742258	742276	8
NCTC8325	742276	742277	9
NCTC8325	742277	742280	8
NCTC8325	742280	742286	7
NCTC8325	742286	742304	4
NCTC8325	742304	742316	3
NCTC8325	742316	742331	4
NCTC8325	742331	742335	3
NCTC8325	742335	742336	4
NCTC8325	742336	742337	6
NCTC8325	742337	742339	8
NCTC8325	742339	742349	9
NCTC8325	742349	742356	10
NCTC8325	742356	742357	11
NCTC8325	742357	742369	14
NCTC8325	742369	742371	13
NCTC8325	742371	742388	12
NCTC8325	742388	742392	9
NCTC8325	742392	742411	10
NCTC8325	742411	742421	9
NCTC8325	742421	742443	10
NCTC8325	742443	742448	11
NCTC8325	742448	742475	10
NCTC8325	742475	742485	11
NCTC8325	742485	742487	12
NCTC8325	742487	742491	14
NCTC8325	742491	742501	15
NCTC8325	742501	742511	14
NCTC8325	742511	742520	12
NCTC8325	742520	742521	10
NCTC8325	742521	742530	9
NCTC8325	742530	742532	8
NCTC8325	742532	742537	6
NCTC8325	742537	742542	5
NCTC8325	742542	742602	4
NCTC8325	742602	742606	3
NCTC8325	742606	742610	4
NCTC8325	742610	742614	5
NCTC8325	742614	742616	4
NCTC8325	742616	742630	3
NCTC8325	742630	742631	5
NCTC8325	742631	742668	4
NCTC8325	742668	742671	5
NCTC8325	742671	742679	3
NCTC8325	742679	742685	2
NCTC8325	742685	742700	3
NCTC8325	742700	742710	4
NCTC8325	742710	742715	3
NCTC8325	742715	742716	6
NCTC8325	742716	742724	7
NCTC8325	742724	742744	8
NCTC8325	742744	742754	7
NCTC8325	742754	742770	6
NCTC8325	742770	742788	5
NCTC8325	742788	742816	6
NCTC8325	742816	742823	5
NCTC8325	742823	742842	4
NCTC8325	742842	742874	2
NCTC8325	742874	742888	3
NCTC8325	742888	742890	2
NCTC8325	742890	742927	1
NCTC8325	742927	742928	9
NCTC8325	742928	742929	13
NCTC8325	742929	742936	14
NCTC8325	742936	742943	15
NCTC8325	742943	742965	14
NCTC8325	742965	742968	16
NCTC8325	742968	742971	26
NCTC8325	742971	742990	31
NCTC8325	742990	742991	30
NCTC8325	742991	742996	28
NCTC8325	742996	742999	31
NCTC8325	742999	743016	17
NCTC8325	743016	743042	19
NCTC8325	743042	743050	18
NCTC8325	743050	743058	17
NCTC8325	743058	743063	18
NCTC8325	743063	743064	15
NCTC8325	743064	743066	11
NCTC8325	743066	743069	12
NCTC8325	743069	743071	11
NCTC8325	743071	743085	10
NCTC8325	743085	743102	9
NCTC8325	743102	743108	8
NCTC8325	743108	743112	7
NCTC8325	743112	743113	5
NCTC8325	743113	743132	10
NCTC8325	743132	743137	9
NCTC8325	743137	743140	8
NCTC8325	743140	743156	3
NCTC8325	743156	743176	2
NCTC8325	743176	743184	3
NCTC8325	743184	743209	4
NCTC8325	743209	743210	2
NCTC8325	743210	743213	1
NCTC8325	743294	743295	2
NCTC8325	743295	743298	3
NCTC8325	743298	743314	4
NCTC8325	743314	743355	5
NCTC8325	743355	743363	6
NCTC8325	743363	743370	7
NCTC8325	743370	743372	11
NCTC8325	743372	743380	10
NCTC8325	743380	743389	9
NCTC8325	743389	743398	8
NCTC8325	743398	743427	4
NCTC8325	743427	743459	3
NCTC8325	743459	743462	1
NCTC8325	743516	743528	1
NCTC8325	743528	743559	3
NCTC8325	743559	743583	2
NCTC8325	743583	743596	3
NCTC8325	743596	743599	13
NCTC8325	743599	743622	14
NCTC8325	743622	743624	9
NCTC8325	743624	743625	7
NCTC8325	743625	743713	3
NCTC8325	743713	743720	2
NCTC8325	743720	743729	3
NCTC8325	743729	743736	4
NCTC8325	743736	743737	6
NCTC8325	743737	743739	7
NCTC8325	743739	743740	11
NCTC8325	743740	743748	10
NCTC8325	743748	743755	12
NCTC8325	743755	743764	13
NCTC8325	743764	743765	10
NCTC8325	743765	743774	6
NCTC8325	743774	743777	3
NCTC8325	743777	743782	4
NCTC8325	743782	743825	3
NCTC8325	743825	743842	2
NCTC8325	743842	743861	1
NCTC8325	743861	743900	2
NCTC8325	743900	743901	3
NCTC8325	743901	743911	4
NCTC8325	743911	743915	5
NCTC8325	743915	743918	8
NCTC8325	743918	743924	9
NCTC8325	743924	743932	10
NCTC8325	743932	743935	11
NCTC8325	743935	743939	14
NCTC8325	743939	743944	12
NCTC8325	743944	743946	11
NCTC8325	743946	743955	12
NCTC8325	743955	743965	13
NCTC8325	743965	743966	12
NCTC8325	743966	743970	11
NCTC8325	743970	743978	12
NCTC8325	743978	743990	11
NCTC8325	743990	743993	9
NCTC8325	743993	744013	10
NCTC8325	744013	744024	14
NCTC8325	744024	744025	15
NCTC8325	744025	744026	18
NCTC8325	744026	744027	19
NCTC8325	744027	744029	24
NCTC8325	744029	744037	25
NCTC8325	744037	744045	23
NCTC8325	744045	744048	24
NCTC8325	744048	744049	23
NCTC8325	744049	744052	22
NCTC8325	744052	744053	13
NCTC8325	744053	744054	12
NCTC8325	744054	744059	13
NCTC8325	744059	744064	15
NCTC8325	744064	744066	17
NCTC8325	744066	744069	16
NCTC8325	744069	744070	19
NCTC8325	744070	744073	20
NCTC8325	744073	744078	23
NCTC8325	744078	744088	24
NCTC8325	744088	744095	22
NCTC8325	744095	744098	6
NCTC8325	744098	744142	4
NCTC8325	744142	744164	3
NCTC8325	744164	744167	2
NCTC8325	744167	744182	1
NCTC8325	744182	744194	2
NCTC8325	744194	744199	6
NCTC8325	744199	744208	8
NCTC8325	744208	744226	9
NCTC8325	744226	744236	1
NCTC8325	744246	744285	1
NCTC8325	744285	744309	2
NCTC8325	744309	744312	1
NCTC8325	744585	744605	1
NCTC8325	744746	744748	2
NCTC8325	744748	744769	3
NCTC8325	744769	744779	2
NCTC8325	744779	744785	1
NCTC8325	745111	745140	3
NCTC8325	745520	745521	1
NCTC8325	745521	745523	5
NCTC8325	745523	745550	7
NCTC8325	745550	745566	8
NCTC8325	745566	745577	9
NCTC8325	745577	745587	10
NCTC8325	745587	745596	11
NCTC8325	745596	745602	13
NCTC8325	745602	745604	12
NCTC8325	745604	745609	11
NCTC8325	745609	745654	10
NCTC8325	745654	745656	11
NCTC8325	745656	745664	14
NCTC8325	745664	745678	11
NCTC8325	745678	745680	10
NCTC8325	745680	745682	11
NCTC8325	745682	745683	7
NCTC8325	745683	745690	5
NCTC8325	745690	745691	6
NCTC8325	745691	745706	8
NCTC8325	745706	745709	10
NCTC8325	745709	745710	11
NCTC8325	745710	745714	12
NCTC8325	745714	745715	11
NCTC8325	745715	745727	12
NCTC8325	745727	745734	13
NCTC8325	745734	745751	11
NCTC8325	745751	745758	8
NCTC8325	745758	745765	9
NCTC8325	745765	745766	8
NCTC8325	745766	745768	7
NCTC8325	745768	745782	3
NCTC8325	745782	745812	4
NCTC8325	745812	745820	5
NCTC8325	745820	745823	7
NCTC8325	745823	745840	9
NCTC8325	745840	745841	8
NCTC8325	745841	745843	9
NCTC8325	745843	745849	11
NCTC8325	745849	745850	12
NCTC8325	745850	745851	13
NCTC8325	745851	745852	11
NCTC8325	745852	745854	14
NCTC8325	745854	745855	16
NCTC8325	745855	745857	17
NCTC8325	745857	745863	18
NCTC8325	745863	745869	19
NCTC8325	745869	745875	15
NCTC8325	745875	745880	14
NCTC8325	745880	745881	13
NCTC8325	745881	745887	10
NCTC8325	745887	745889	9
NCTC8325	745889	745892	8
NCTC8325	745892	745893	7
NCTC8325	745893	745895	8
NCTC8325	745895	745897	7
NCTC8325	745897	745907	6
NCTC8325	745907	745911	7
NCTC8325	745911	745915	6
NCTC8325	745915	745922	5
NCTC8325	745922	745928	4
NCTC8325	745928	745935	5
NCTC8325	745935	745937	4
NCTC8325	745937	745945	3
NCTC8325	745945	745953	4
NCTC8325	745953	745954	3
NCTC8325	745954	745955	2
NCTC8325	745955	745979	1
NCTC8325	745979	745982	2
NCTC8325	745982	746009	3
NCTC8325	746009	746010	4
NCTC8325	746010	746019	3
NCTC8325	746019	746027	4
NCTC8325	746027	746029	5
NCTC8325	746029	746033	6
NCTC8325	746033	746036	7
NCTC8325	746036	746042	9
NCTC8325	746042	746056	8
NCTC8325	746056	746058	7
NCTC8325	746058	746061	6
NCTC8325	746061	746063	7
NCTC8325	746063	746064	6
NCTC8325	746064	746066	4
NCTC8325	746066	746069	5
NCTC8325	746069	746073	4
NCTC8325	746073	746092	5
NCTC8325	746092	746098	4
NCTC8325	746098	746109	3
NCTC8325	746109	746146	2
NCTC8325	746146	746150	1
NCTC8325	746150	746157	2
NCTC8325	746157	746213	1
NCTC8325	746218	746247	2
NCTC8325	746389	746414	1
NCTC8325	746679	746715	1
NCTC8325	746784	746816	1
NCTC8325	747128	747169	2
NCTC8325	747169	747193	3
NCTC8325	747193	747201	1
NCTC8325	749150	749175	1
NCTC8325	749244	749259	2
NCTC8325	749259	749269	4
NCTC8325	749269	749284	2
NCTC8325	749302	749329	1
NCTC8325	749329	749339	5
NCTC8325	749339	749345	4
NCTC8325	749345	749354	6
NCTC8325	749354	749378	2
NCTC8325	749481	749506	1
NCTC8325	749530	749690	3
NCTC8325	749952	749993	1
NCTC8325	750338	750364	3
NCTC8325	750434	750462	1
NCTC8325	750678	750685	1
NCTC8325	750685	750714	3
NCTC8325	750714	750718	1
NCTC8325	750765	750791	1
NCTC8325	751443	751481	1
NCTC8325	751901	751907	1
NCTC8325	751907	751922	3
NCTC8325	751922	751947	2
NCTC8325	753006	753027	1
NCTC8325	753901	753988	1
NCTC8325	753998	754026	1
NCTC8325	754564	754635	1
NCTC8325	754635	754641	2
NCTC8325	754641	754680	3
NCTC8325	754680	754687	2
NCTC8325	754687	754733	1
NCTC8325	755159	755231	4
NCTC8325	755231	755240	1
NCTC8325	755411	755438	2
NCTC8325	755876	755905	1
NCTC8325	755905	755918	2
NCTC8325	755918	755932	1
NCTC8325	756598	756599	1
NCTC8325	756599	756601	4
NCTC8325	756601	756627	5
NCTC8325	756644	756671	1
NCTC8325	756948	756974	1
NCTC8325	759369	759407	2
NCTC8325	759767	759792	1
NCTC8325	759796	759826	2
NCTC8325	760128	760154	1
NCTC8325	760567	760621	1
NCTC8325	761471	761597	1
NCTC8325	762188	762239	2
NCTC8325	762239	762268	4
NCTC8325	762268	762281	2
NCTC8325	762476	762508	1
NCTC8325	762689	762691	1
NCTC8325	762691	762694	2
NCTC8325	762694	762696	4
NCTC8325	762696	762715	6
NCTC8325	762715	762721	4
NCTC8325	762721	762735	3
NCTC8325	762735	762752	1
NCTC8325	762809	762854	1
NCTC8325	762854	762901	2
NCTC8325	762901	762967	1
NCTC8325	764139	764161	1
NCTC8325	764617	764624	1
NCTC8325	764624	764648	3
NCTC8325	764648	764663	1
NCTC8325	764921	764957	1
NCTC8325	765128	765131	14
NCTC8325	765131	765151	15
NCTC8325	765151	765153	14
NCTC8325	765153	765154	13
NCTC8325	765154	765159	1
NCTC8325	765212	765240	9
NCTC8325	765260	765271	1
NCTC8325	765271	765307	2
NCTC8325	765307	765321	1
NCTC8325	765321	765323	2
NCTC8325	765323	765344	3
NCTC8325	765344	765345	2
NCTC8325	765345	765422	1
NCTC8325	765552	765562	1
NCTC8325	765562	765598	2
NCTC8325	765943	765972	1
NCTC8325	766172	766205	1
NCTC8325	766458	766490	1
NCTC8325	767451	767478	1
NCTC8325	767611	767635	1
NCTC8325	768026	768051	1
NCTC8325	768236	768266	1
NCTC8325	768281	768314	1
NCTC8325	768337	768397	1
NCTC8325	768397	768425	2
NCTC8325	768425	768430	1
NCTC8325	768443	768466	1
NCTC8325	768466	768467	2
NCTC8325	768467	768476	4
NCTC8325	768476	768533	5
NCTC8325	768533	768551	6
NCTC8325	768551	768609	5
NCTC8325	768609	768618	1
NCTC8325	768648	768657	1
NCTC8325	768657	768672	2
NCTC8325	768672	768678	3
NCTC8325	768678	768683	4
NCTC8325	768683	768686	3
NCTC8325	768686	768690	5
NCTC8325	768690	768703	6
NCTC8325	768703	768704	5
NCTC8325	768704	768715	3
NCTC8325	768715	768788	1
NCTC8325	770455	770478	1
NCTC8325	771675	771703	4
NCTC8325	771703	771737	1
NCTC8325	772045	772047	1
NCTC8325	772047	772071	2
NCTC8325	772091	772092	2
NCTC8325	772092	772111	5
NCTC8325	772111	772136	8
NCTC8325	772136	772144	5
NCTC8325	772144	772145	20
NCTC8325	772145	772146	21
NCTC8325	772146	772147	22
NCTC8325	772147	772149	24
NCTC8325	772149	772152	28
NCTC8325	772152	772154	29
NCTC8325	772154	772158	30
NCTC8325	772158	772165	29
NCTC8325	772165	772171	28
NCTC8325	772171	772180	27
NCTC8325	772180	772181	25
NCTC8325	772181	772184	14
NCTC8325	772184	772186	13
NCTC8325	772186	772187	12
NCTC8325	772187	772205	11
NCTC8325	772205	772206	12
NCTC8325	772206	772220	13
NCTC8325	772220	772224	12
NCTC8325	772224	772226	10
NCTC8325	772297	772299	3
NCTC8325	772299	772325	4
NCTC8325	772351	772370	1
NCTC8325	772401	772408	1
NCTC8325	772408	772434	2
NCTC8325	772483	772504	2
NCTC8325	772504	772507	8
NCTC8325	772507	772508	9
NCTC8325	772508	772509	8
NCTC8325	772509	772512	7
NCTC8325	772512	772524	9
NCTC8325	772524	772528	10
NCTC8325	772528	772531	8
NCTC8325	772531	772533	9
NCTC8325	772533	772534	8
NCTC8325	772534	772537	11
NCTC8325	772537	772539	7
NCTC8325	772539	772540	10
NCTC8325	772540	772543	11
NCTC8325	772543	772545	10
NCTC8325	772545	772559	11
NCTC8325	772559	772560	10
NCTC8325	772560	772563	8
NCTC8325	772563	772564	3
NCTC8325	772564	772566	7
NCTC8325	772566	772569	12
NCTC8325	772569	772590	13
NCTC8325	772590	772592	12
NCTC8325	772592	772593	10
NCTC8325	772593	772594	9
NCTC8325	772594	772598	5
NCTC8325	772598	772600	3
NCTC8325	772600	772606	1
NCTC8325	772621	772624	1
NCTC8325	772624	772644	2
NCTC8325	772644	772646	6
NCTC8325	772646	772649	10
NCTC8325	772649	772652	11
NCTC8325	772652	772653	10
NCTC8325	772653	772665	9
NCTC8325	772665	772670	8
NCTC8325	772670	772674	6
NCTC8325	772674	772675	2
NCTC8325	772845	772851	1
NCTC8325	772851	772871	2
NCTC8325	772871	772899	1
NCTC8325	772899	772908	8
NCTC8325	772908	772925	9
NCTC8325	772925	772932	6
NCTC8325	772932	772933	5
NCTC8325	772933	772936	1
NCTC8325	772936	772956	3
NCTC8325	772956	772962	2
NCTC8325	772971	772986	2
NCTC8325	772986	772987	3
NCTC8325	772987	773022	8
NCTC8325	773067	773091	1
NCTC8325	773091	773120	2
NCTC8325	773120	773122	1
NCTC8325	773122	773190	2
NCTC8325	773190	773314	1
NCTC8325	773334	773335	2
NCTC8325	773335	773354	4
NCTC8325	773354	773360	5
NCTC8325	773360	773362	4
NCTC8325	773362	773385	3
NCTC8325	773385	773407	1
NCTC8325	773407	773480	2
NCTC8325	773480	773484	1
NCTC8325	773484	773508	3
NCTC8325	773508	773509	2
NCTC8325	773527	773556	2
NCTC8325	773556	773562	4
NCTC8325	773562	773565	6
NCTC8325	773565	773588	8
NCTC8325	773588	773591	6
NCTC8325	773591	773592	4
NCTC8325	773592	773612	2
NCTC8325	773612	773625	1
NCTC8325	773625	773642	2
NCTC8325	773642	773651	3
NCTC8325	773651	773674	2
NCTC8325	773674	773675	1
NCTC8325	773675	773690	2
NCTC8325	773690	773719	3
NCTC8325	773719	773733	4
NCTC8325	773733	773768	3
NCTC8325	773768	773788	2
NCTC8325	773788	773798	3
NCTC8325	773798	773799	4
NCTC8325	773799	773824	5
NCTC8325	773824	773845	4
NCTC8325	773845	773861	3
NCTC8325	773861	773877	2
NCTC8325	773877	773902	4
NCTC8325	773902	773927	3
NCTC8325	773927	773948	2
NCTC8325	773948	773981	1
NCTC8325	773981	773990	3
NCTC8325	773990	774023	4
NCTC8325	774023	774033	3
NCTC8325	774033	774041	2
NCTC8325	774041	774043	1
NCTC8325	774043	774074	3
NCTC8325	774074	774088	4
NCTC8325	774088	774104	5
NCTC8325	774104	774110	6
NCTC8325	774110	774114	7
NCTC8325	774114	774142	8
NCTC8325	774142	774148	7
NCTC8325	774148	774160	5
NCTC8325	774160	774174	4
NCTC8325	774174	774224	5
NCTC8325	774224	774261	3
NCTC8325	774261	774342	1
NCTC8325	774342	774372	2
NCTC8325	774372	774373	3
NCTC8325	774373	774427	5
NCTC8325	774427	774428	4
NCTC8325	774428	774443	1
NCTC8325	775121	775147	1
NCTC8325	775340	775365	2
NCTC8325	775385	775474	2
NCTC8325	776712	776738	1
NCTC8325	777953	777981	2
NCTC8325	777997	778022	1
NCTC8325	779295	779296	4
NCTC8325	779296	779320	7
NCTC8325	779684	779710	1
NCTC8325	781352	781378	1
NCTC8325	781632	781654	1
NCTC8325	781696	781721	1
NCTC8325	782059	782085	1
NCTC8325	782410	782440	1
NCTC8325	782538	782566	1
NCTC8325	782567	782570	1
NCTC8325	782570	782573	2
NCTC8325	782573	782599	3
NCTC8325	782599	782604	1
NCTC8325	782612	782637	3
NCTC8325	782655	782681	1
NCTC8325	782784	782809	10
NCTC8325	782809	782810	2
NCTC8325	782817	782854	1
NCTC8325	782870	782873	1
NCTC8325	782873	782898	2
NCTC8325	782898	782911	1
NCTC8325	782953	782960	1
NCTC8325	782960	782961	8
NCTC8325	782961	782983	9
NCTC8325	782983	782987	3
NCTC8325	782987	782991	1
NCTC8325	782991	782992	2
NCTC8325	782992	782994	3
NCTC8325	782994	782996	4
NCTC8325	782996	783018	6
NCTC8325	783018	783019	3
NCTC8325	783019	783021	2
NCTC8325	783021	783023	1
NCTC8325	783169	783173	1
NCTC8325	783173	783174	2
NCTC8325	783174	783193	3
NCTC8325	783193	783200	2
NCTC8325	783200	783208	1
NCTC8325	783219	783226	1
NCTC8325	783226	783227	2
NCTC8325	783227	783241	4
NCTC8325	783241	783261	5
NCTC8325	783261	783268	4
NCTC8325	783268	783269	6
NCTC8325	783269	783271	5
NCTC8325	783271	783290	6
NCTC8325	783290	783294	8
NCTC8325	783294	783310	2
NCTC8325	783310	783322	3
NCTC8325	783322	783335	1
NCTC8325	783393	783406	1
NCTC8325	783406	783418	2
NCTC8325	783418	783426	1
NCTC8325	783426	783444	2
NCTC8325	783444	783448	1
NCTC8325	784743	784771	1
NCTC8325	785038	785077	1
NCTC8325	785199	785228	1
NCTC8325	785855	785893	1
NCTC8325	786046	786077	1
NCTC8325	789252	789253	2
NCTC8325	789253	789280	3
NCTC8325	789350	789367	7
NCTC8325	789367	789376	8
NCTC8325	789376	789377	7
NCTC8325	789377	789452	1
NCTC8325	789462	789463	6
NCTC8325	789463	789464	9
NCTC8325	789464	789465	14
NCTC8325	789465	789474	15
NCTC8325	789474	789502	18
NCTC8325	789502	789517	19
NCTC8325	789517	789549	20
NCTC8325	789549	789566	37
NCTC8325	789566	789568	36
NCTC8325	789568	789575	35
NCTC8325	789575	789580	33
NCTC8325	789580	789581	32
NCTC8325	789581	789584	31
NCTC8325	789584	789593	26
NCTC8325	789593	789599	24
NCTC8325	789599	789603	20
NCTC8325	789603	789612	18
NCTC8325	789612	789617	17
NCTC8325	789617	789618	12
NCTC8325	789618	789626	7
NCTC8325	789626	789628	6
NCTC8325	789628	789650	4
NCTC8325	789650	789656	3
NCTC8325	789656	789684	2
NCTC8325	789684	789687	3
NCTC8325	789687	789688	2
NCTC8325	789688	789697	3
NCTC8325	789697	789734	4
NCTC8325	789734	789736	5
NCTC8325	789736	789749	6
NCTC8325	789749	789751	9
NCTC8325	789751	789752	10
NCTC8325	789752	789754	11
NCTC8325	789754	789766	12
NCTC8325	789766	789778	14
NCTC8325	789778	789779	18
NCTC8325	789779	789781	21
NCTC8325	789781	789809	24
NCTC8325	789809	789810	25
NCTC8325	789810	789820	24
NCTC8325	789820	789823	25
NCTC8325	789823	789843	26
NCTC8325	789843	789846	5
NCTC8325	789846	789847	4
NCTC8325	789847	789863	3
NCTC8325	790050	790108	1
NCTC8325	790108	790115	2
NCTC8325	790115	790182	1
NCTC8325	790182	790187	2
NCTC8325	790187	790193	3
NCTC8325	790193	790214	4
NCTC8325	790214	790215	3
NCTC8325	790215	790216	2
NCTC8325	790216	790244	1
NCTC8325	790244	790249	3
NCTC8325	790249	790255	5
NCTC8325	790255	790269	6
NCTC8325	790269	790280	5
NCTC8325	790280	790282	4
NCTC8325	790282	790300	5
NCTC8325	790300	790303	6
NCTC8325	790303	790309	8
NCTC8325	790309	790329	9
NCTC8325	790329	790334	7
NCTC8325	790334	790340	6
NCTC8325	790340	790361	5
NCTC8325	790361	790383	4
NCTC8325	790383	790423	2
NCTC8325	790423	790446	3
NCTC8325	790446	790495	1
NCTC8325	790495	790507	2
NCTC8325	790507	790509	4
NCTC8325	790509	790522	6
NCTC8325	790522	790535	5
NCTC8325	790535	790537	3
NCTC8325	790537	790636	2
NCTC8325	790636	790643	7
NCTC8325	790643	790645	10
NCTC8325	790645	790655	19
NCTC8325	790655	790675	20
NCTC8325	790675	790707	17
NCTC8325	790707	790750	18
NCTC8325	790750	790769	17
NCTC8325	790769	790782	19
NCTC8325	790782	790786	16
NCTC8325	790786	790792	21
NCTC8325	790792	790809	23
NCTC8325	790809	790816	22
NCTC8325	790816	790819	21
NCTC8325	790819	790822	23
NCTC8325	790822	790825	21
NCTC8325	790825	790828	20
NCTC8325	790828	790829	19
NCTC8325	790829	790832	18
NCTC8325	790832	790860	17
NCTC8325	790860	790869	16
NCTC8325	790869	790885	17
NCTC8325	790885	790898	16
NCTC8325	790898	790912	15
NCTC8325	790912	790916	16
NCTC8325	790916	790917	13
NCTC8325	790917	790931	11
NCTC8325	790931	790932	8
NCTC8325	790932	791007	7
NCTC8325	791007	791009	1
NCTC8325	792969	792995	2
NCTC8325	793032	793072	1
NCTC8325	793130	793307	1
NCTC8325	794052	794078	1
NCTC8325	795163	795190	1
NCTC8325	795966	795991	1
NCTC8325	796134	796191	1
NCTC8325	796473	796523	1
NCTC8325	797195	797307	2
NCTC8325	797406	797442	1
NCTC8325	798620	798641	2
NCTC8325	798641	798650	3
NCTC8325	798650	798659	4
NCTC8325	798659	798697	2
NCTC8325	798697	798814	1
NCTC8325	798814	798850	2
NCTC8325	798850	798872	1
NCTC8325	799302	799332	2
NCTC8325	799332	799493	1
NCTC8325	799493	799526	3
NCTC8325	799526	799577	1
NCTC8325	801131	801156	1
NCTC8325	801483	801485	1
NCTC8325	801485	801486	5
NCTC8325	801486	801488	6
NCTC8325	801488	801491	11
NCTC8325	801491	801492	12
NCTC8325	801492	801494	14
NCTC8325	801494	801497	16
NCTC8325	801497	801507	17
NCTC8325	801507	801514	18
NCTC8325	801514	801523	17
NCTC8325	801523	801527	15
NCTC8325	801527	801530	14
NCTC8325	801530	801537	15
NCTC8325	801537	801555	16
NCTC8325	801555	801556	12
NCTC8325	801556	801578	11
NCTC8325	801578	801590	8
NCTC8325	801590	801591	10
NCTC8325	801591	801597	11
NCTC8325	801597	801599	7
NCTC8325	801599	801604	6
NCTC8325	801604	801617	5
NCTC8325	801617	801700	4
NCTC8325	801700	801702	3
NCTC8325	801702	801724	4
NCTC8325	801724	801726	3
NCTC8325	801726	801728	2
NCTC8325	801728	801779	1
NCTC8325	801779	801789	3
NCTC8325	801789	801845	2
NCTC8325	801892	802018	1
NCTC8325	802018	802030	2
NCTC8325	802030	802040	4
NCTC8325	802040	802046	6
NCTC8325	802046	802076	5
NCTC8325	802076	802097	3
NCTC8325	802097	802124	1
NCTC8325	802124	802126	2
NCTC8325	802126	802138	1
NCTC8325	802138	802171	2
NCTC8325	802171	802216	3
NCTC8325	802216	802230	2
NCTC8325	802230	802298	1
NCTC8325	802480	802520	1
NCTC8325	802588	802596	1
NCTC8325	802596	802619	2
NCTC8325	802619	802637	1
NCTC8325	802637	802658	2
NCTC8325	802658	802672	1
NCTC8325	802672	802696	3
NCTC8325	802696	802748	1
NCTC8325	802788	802797	1
NCTC8325	802797	802834	2
NCTC8325	802834	802861	1
NCTC8325	802861	802892	2
NCTC8325	802892	802906	1
NCTC8325	802938	802963	5
NCTC8325	802963	802964	1
NCTC8325	803124	803125	1
NCTC8325	803125	803142	4
NCTC8325	803142	803146	5
NCTC8325	803146	803166	6
NCTC8325	803166	803179	5
NCTC8325	803179	803226	4
NCTC8325	803226	803252	5
NCTC8325	803252	803260	4
NCTC8325	803260	803268	3
NCTC8325	803268	803292	2
NCTC8325	803292	803296	5
NCTC8325	803296	803323	4
NCTC8325	803323	803341	3
NCTC8325	803341	803354	4
NCTC8325	803354	803371	3
NCTC8325	803371	803377	2
NCTC8325	803377	803390	5
NCTC8325	803390	803402	6
NCTC8325	803402	803417	7
NCTC8325	803417	803432	6
NCTC8325	803432	803433	11
NCTC8325	803433	803436	16
NCTC8325	803436	803438	17
NCTC8325	803438	803455	18
NCTC8325	803455	803457	17
NCTC8325	803457	803459	14
NCTC8325	803459	803470	12
NCTC8325	803470	803472	11
NCTC8325	803472	803473	10
NCTC8325	803473	803474	9
NCTC8325	803474	803485	6
NCTC8325	803485	803522	5
NCTC8325	803522	803536	7
NCTC8325	803536	803537	21
NCTC8325	803537	803542	24
NCTC8325	803542	803545	25
NCTC8325	803545	803548	26
NCTC8325	803548	803563	29
NCTC8325	803563	803565	27
NCTC8325	803565	803567	26
NCTC8325	803567	803571	22
NCTC8325	803571	803574	21
NCTC8325	803574	803578	19
NCTC8325	803578	803584	17
NCTC8325	803584	803591	16
NCTC8325	803591	803596	15
NCTC8325	803596	803608	14
NCTC8325	803608	803625	12
NCTC8325	803625	803681	11
NCTC8325	803681	803692	10
NCTC8325	804002	804029	2
NCTC8325	804143	804179	1
NCTC8325	804458	804512	1
NCTC8325	805244	805245	1
NCTC8325	805245	805342	2
NCTC8325	805342	805361	3
NCTC8325	805361	805367	2
NCTC8325	805367	805412	1
NCTC8325	805419	805422	2
NCTC8325	805422	805438	4
NCTC8325	805438	805447	6
NCTC8325	805447	805449	5
NCTC8325	805449	805455	7
NCTC8325	805455	805467	5
NCTC8325	805467	805477	3
NCTC8325	805477	805514	1
NCTC8325	805603	805616	1
NCTC8325	805616	805642	2
NCTC8325	805642	805666	1
NCTC8325	805666	805667	2
NCTC8325	805667	805679	3
NCTC8325	805679	805686	5
NCTC8325	805686	805695	4
NCTC8325	805695	805698	3
NCTC8325	805698	805707	2
NCTC8325	805725	805727	1
NCTC8325	805727	805740	2
NCTC8325	805740	805744	3
NCTC8325	805744	805753	5
NCTC8325	805753	805762	4
NCTC8325	805762	805781	5
NCTC8325	805781	805792	6
NCTC8325	805792	805802	5
NCTC8325	805802	805804	4
NCTC8325	805804	805821	3
NCTC8325	805821	805827	2
NCTC8325	805827	805898	1
NCTC8325	805933	805989	1
NCTC8325	805994	805995	1
NCTC8325	805995	806057	4
NCTC8325	806057	806111	5
NCTC8325	806111	806123	4
NCTC8325	806123	806138	5
NCTC8325	806138	806139	4
NCTC8325	806139	806160	5
NCTC8325	806160	806193	6
NCTC8325	806193	806199	9
NCTC8325	806199	806201	10
NCTC8325	806201	806213	9
NCTC8325	806213	806217	8
NCTC8325	806217	806220	7
NCTC8325	806220	806233	6
NCTC8325	806233	806244	7
NCTC8325	806244	806271	8
NCTC8325	806271	806275	7
NCTC8325	806275	806291	8
NCTC8325	806291	806314	7
NCTC8325	806314	806319	6
NCTC8325	806319	806331	8
NCTC8325	806331	806336	6
NCTC8325	806336	806348	7
NCTC8325	806348	806373	8
NCTC8325	806373	806379	7
NCTC8325	806379	806387	9
NCTC8325	806387	806401	8
NCTC8325	806401	806405	9
NCTC8325	806405	806406	10
NCTC8325	806406	806407	23
NCTC8325	806407	806409	24
NCTC8325	806409	806430	27
NCTC8325	806430	806431	25
NCTC8325	806431	806432	19
NCTC8325	806432	806434	10
NCTC8325	806434	806441	5
NCTC8325	806441	806444	1
NCTC8325	806454	806481	7
NCTC8325	806481	806482	3
NCTC8325	806482	806500	1
NCTC8325	806500	806528	3
NCTC8325	806528	806634	1
NCTC8325	807258	807296	1
NCTC8325	808494	808564	1
NCTC8325	808843	808869	1
NCTC8325	808909	808910	2
NCTC8325	808910	808911	53
NCTC8325	808911	808914	55
NCTC8325	808914	808936	56
NCTC8325	808936	808944	55
NCTC8325	808944	808960	54
NCTC8325	808960	808961	53
NCTC8325	808961	808962	52
NCTC8325	808962	808964	50
NCTC8325	808964	808982	51
NCTC8325	808982	808983	50
NCTC8325	808983	809005	51
NCTC8325	809005	809006	52
NCTC8325	809006	809007	53
NCTC8325	809007	809012	52
NCTC8325	809012	809027	51
NCTC8325	809027	809032	52
NCTC8325	809032	809035	54
NCTC8325	809035	809038	55
NCTC8325	809038	809043	56
NCTC8325	809043	809044	57
NCTC8325	809044	809046	58
NCTC8325	809046	809051	59
NCTC8325	809051	809063	64
NCTC8325	809063	809065	66
NCTC8325	809065	809066	67
NCTC8325	809066	809069	68
NCTC8325	809069	809075	67
NCTC8325	809075	809076	70
NCTC8325	809076	809079	71
NCTC8325	809079	809080	70
NCTC8325	809080	809097	69
NCTC8325	809097	809098	66
NCTC8325	809098	809099	65
NCTC8325	809099	809100	64
NCTC8325	809100	809104	63
NCTC8325	809104	809105	64
NCTC8325	809105	809108	63
NCTC8325	809108	809109	60
NCTC8325	809109	809126	59
NCTC8325	809126	809127	58
NCTC8325	809127	809129	57
NCTC8325	809129	809132	56
NCTC8325	809132	809147	57
NCTC8325	809147	809148	56
NCTC8325	809148	809151	54
NCTC8325	809151	809158	58
NCTC8325	809158	809162	57
NCTC8325	809162	809163	56
NCTC8325	809163	809165	55
NCTC8325	809165	809169	53
NCTC8325	809169	809173	56
NCTC8325	809173	809174	57
NCTC8325	809174	809179	54
NCTC8325	809179	809180	56
NCTC8325	809180	809182	58
NCTC8325	809182	809183	57
NCTC8325	809183	809184	56
NCTC8325	809184	809186	57
NCTC8325	809186	809189	58
NCTC8325	809189	809190	61
NCTC8325	809190	809192	60
NCTC8325	809192	809195	59
NCTC8325	809195	809199	58
NCTC8325	809199	809201	57
NCTC8325	809201	809206	55
NCTC8325	809206	809207	56
NCTC8325	809207	809210	58
NCTC8325	809210	809211	56
NCTC8325	809211	809213	55
NCTC8325	809213	809215	57
NCTC8325	809215	809216	55
NCTC8325	809216	809217	66
NCTC8325	809217	809219	67
NCTC8325	809219	809224	69
NCTC8325	809224	809226	70
NCTC8325	809226	809227	69
NCTC8325	809227	809228	68
NCTC8325	809228	809230	63
NCTC8325	809230	809234	64
NCTC8325	809234	809236	63
NCTC8325	809236	809238	65
NCTC8325	809238	809240	66
NCTC8325	809240	809242	67
NCTC8325	809242	809244	66
NCTC8325	809244	809245	63
NCTC8325	809245	809247	55
NCTC8325	809247	809248	54
NCTC8325	809248	809250	53
NCTC8325	809250	809252	51
NCTC8325	809252	809254	50
NCTC8325	809254	809256	51
NCTC8325	809256	809258	52
NCTC8325	809258	809259	51
NCTC8325	809259	809261	50
NCTC8325	809261	809262	49
NCTC8325	809262	809264	47
NCTC8325	809264	809270	45
NCTC8325	809270	809272	44
NCTC8325	809272	809273	43
NCTC8325	809273	809275	44
NCTC8325	809275	809276	42
NCTC8325	809276	809282	43
NCTC8325	809282	809285	42
NCTC8325	809285	809291	39
NCTC8325	809291	809294	38
NCTC8325	809294	809297	36
NCTC8325	809297	809299	33
NCTC8325	809299	809300	32
NCTC8325	809300	809303	34
NCTC8325	809303	809307	33
NCTC8325	809307	809309	34
NCTC8325	809309	809310	35
NCTC8325	809310	809315	38
NCTC8325	809315	809316	37
NCTC8325	809316	809318	38
NCTC8325	809318	809319	37
NCTC8325	809319	809321	39
NCTC8325	809321	809322	36
NCTC8325	809322	809324	35
NCTC8325	809324	809326	34
NCTC8325	809326	809328	33
NCTC8325	809328	809329	31
NCTC8325	809329	809331	30
NCTC8325	809331	809333	29
NCTC8325	809333	809336	28
NCTC8325	809336	809339	32
NCTC8325	809339	809341	31
NCTC8325	809341	809349	27
NCTC8325	809349	809354	28
NCTC8325	809354	809355	24
NCTC8325	809355	809358	26
NCTC8325	809358	809360	27
NCTC8325	809360	809361	25
NCTC8325	809361	809369	26
NCTC8325	809369	809370	24
NCTC8325	809370	809383	23
NCTC8325	809383	809385	22
NCTC8325	809385	809388	7
NCTC8325	809388	809389	1
NCTC8325	810819	810850	1
NCTC8325	810879	810904	3
NCTC8325	810904	810913	1
NCTC8325	811041	811097	1
NCTC8325	811131	811154	1
NCTC8325	811164	811259	1
NCTC8325	811259	811267	3
NCTC8325	811267	811290	2
NCTC8325	811290	811295	1
NCTC8325	811376	811386	1
NCTC8325	811386	811412	3
NCTC8325	811412	811478	1
NCTC8325	811478	811493	2
NCTC8325	811493	811506	4
NCTC8325	811506	811533	3
NCTC8325	811533	811565	2
NCTC8325	811565	811583	1
NCTC8325	811583	811624	2
NCTC8325	811624	811634	1
NCTC8325	811755	811783	1
NCTC8325	811863	811873	1
NCTC8325	811873	811875	2
NCTC8325	811875	811901	3
NCTC8325	811901	811987	2
NCTC8325	812666	812693	1
NCTC8325	812993	813020	1
NCTC8325	813839	813865	1
NCTC8325	814284	814324	1
NCTC8325	814945	814946	2
NCTC8325	814946	815111	3
NCTC8325	816008	816084	1
NCTC8325	816349	816350	3
NCTC8325	816350	816403	4
NCTC8325	816403	816429	5
NCTC8325	816429	816484	4
NCTC8325	816484	816485	5
NCTC8325	816485	816486	6
NCTC8325	816486	816511	7
NCTC8325	816511	816514	6
NCTC8325	816514	816515	3
NCTC8325	816515	816530	2
NCTC8325	816530	816533	3
NCTC8325	816533	816542	4
NCTC8325	816542	816575	6
NCTC8325	816575	816584	7
NCTC8325	816584	816651	5
NCTC8325	816651	816675	3
NCTC8325	816675	816700	4
NCTC8325	816700	816708	3
NCTC8325	816708	816725	4
NCTC8325	816725	816733	9
NCTC8325	816733	816746	8
NCTC8325	816746	816750	9
NCTC8325	816750	816751	7
NCTC8325	816751	816779	5
NCTC8325	816779	816781	4
NCTC8325	816781	816801	3
NCTC8325	816801	816805	4
NCTC8325	816805	816821	7
NCTC8325	816821	816858	6
NCTC8325	816858	816869	7
NCTC8325	816869	816881	10
NCTC8325	816881	816889	11
NCTC8325	816889	816890	10
NCTC8325	816890	816898	8
NCTC8325	816898	816906	9
NCTC8325	816906	816911	10
NCTC8325	816911	816954	9
NCTC8325	816954	816974	8
NCTC8325	816974	816983	7
NCTC8325	816983	816993	6
NCTC8325	816993	816995	5
NCTC8325	816995	817020	3
NCTC8325	817116	817147	1
NCTC8325	817147	817151	2
NCTC8325	817151	817163	3
NCTC8325	817163	817168	4
NCTC8325	817168	817214	3
NCTC8325	817214	817215	4
NCTC8325	817215	817216	5
NCTC8325	817216	817230	6
NCTC8325	817230	817235	7
NCTC8325	817235	817238	10
NCTC8325	817238	817263	11
NCTC8325	817263	817264	7
NCTC8325	817264	817271	6
NCTC8325	817271	817281	5
NCTC8325	817281	817301	4
NCTC8325	817301	817304	7
NCTC8325	817304	817326	9
NCTC8325	817326	817338	6
NCTC8325	817338	817339	5
NCTC8325	817339	817370	4
NCTC8325	817628	817665	3
NCTC8325	817665	817667	1
NCTC8325	817968	817993	1
NCTC8325	818046	818103	1
NCTC8325	818103	818115	2
NCTC8325	818115	818151	1
NCTC8325	818230	818233	2
NCTC8325	818233	818255	5
NCTC8325	818255	818263	3
NCTC8325	818297	818323	1
NCTC8325	818342	818357	2
NCTC8325	818357	818384	4
NCTC8325	818384	818388	2
NCTC8325	818399	818426	1
NCTC8325	818529	818536	1
NCTC8325	818536	818540	3
NCTC8325	818540	818569	5
NCTC8325	818569	818572	3
NCTC8325	818572	818577	2
NCTC8325	818642	818677	3
NCTC8325	818720	818750	1
NCTC8325	818823	818854	2
NCTC8325	818886	818911	5
NCTC8325	818911	818962	1
NCTC8325	818981	818984	1
NCTC8325	818984	818986	2
NCTC8325	818986	818987	6
NCTC8325	818987	819010	8
NCTC8325	819010	819015	2
NCTC8325	819056	819094	1
NCTC8325	819321	819346	2
NCTC8325	820030	820065	1
NCTC8325	820283	820334	2
NCTC8325	820480	820510	2
NCTC8325	820642	820669	1
NCTC8325	820833	820834	1
NCTC8325	820834	820861	2
NCTC8325	822897	822924	1
NCTC8325	823345	823356	4
NCTC8325	823356	823383	6
NCTC8325	823383	823531	2
NCTC8325	823569	823594	1
NCTC8325	823638	823776	1
NCTC8325	823975	824059	1
NCTC8325	825051	825076	1
NCTC8325	825286	825313	1
NCTC8325	825316	825366	1
NCTC8325	825533	825557	1
NCTC8325	825994	825998	1
NCTC8325	825998	826009	2
NCTC8325	826009	826023	5
NCTC8325	826023	826042	3
NCTC8325	826046	826058	1
NCTC8325	826058	826082	2
NCTC8325	826082	826130	1
NCTC8325	826143	826155	1
NCTC8325	826155	826160	2
NCTC8325	826160	826181	3
NCTC8325	826181	826185	2
NCTC8325	826185	826186	3
NCTC8325	826186	826187	2
NCTC8325	826187	826188	3
NCTC8325	826188	826190	4
NCTC8325	826190	826192	7
NCTC8325	826192	826212	8
NCTC8325	826212	826215	7
NCTC8325	826215	826218	5
NCTC8325	826218	826237	1
NCTC8325	826237	826252	2
NCTC8325	826252	826262	1
NCTC8325	826287	826288	5
NCTC8325	826288	826289	8
NCTC8325	826289	826319	9
NCTC8325	826319	826339	8
NCTC8325	826339	826342	7
NCTC8325	826342	826344	2
NCTC8325	826397	826423	1
NCTC8325	826605	826651	2
NCTC8325	826685	826715	1
NCTC8325	826740	826775	1
NCTC8325	826782	826818	1
NCTC8325	826818	826843	3
NCTC8325	826843	826848	1
NCTC8325	827277	827304	1
NCTC8325	827315	827316	3
NCTC8325	827316	827341	4
NCTC8325	827398	827421	1
NCTC8325	827431	827466	2
NCTC8325	828435	828559	1
NCTC8325	828792	828816	2
NCTC8325	828816	828817	1
NCTC8325	829767	829775	1
NCTC8325	829775	829794	2
NCTC8325	830023	830048	1
NCTC8325	830092	830119	1
NCTC8325	830179	830197	1
NCTC8325	830197	830202	2
NCTC8325	830202	830218	1
NCTC8325	830369	830396	1
NCTC8325	830446	830466	5
NCTC8325	830466	830471	4
NCTC8325	830471	830472	3
NCTC8325	830472	830498	1
NCTC8325	830546	830570	1
NCTC8325	830570	830571	2
NCTC8325	830571	830579	4
NCTC8325	830579	830599	5
NCTC8325	830599	830603	4
NCTC8325	830603	830608	3
NCTC8325	830608	830611	2
NCTC8325	830611	830658	1
NCTC8325	830780	830789	1
NCTC8325	830789	830798	9
NCTC8325	830798	830816	10
NCTC8325	830816	830819	9
NCTC8325	830819	830829	2
NCTC8325	830829	830835	1
NCTC8325	830886	830901	1
NCTC8325	830901	830921	2
NCTC8325	830921	830922	1
NCTC8325	830956	830979	1
NCTC8325	830983	831003	1
NCTC8325	831044	831045	2
NCTC8325	831045	831046	7
NCTC8325	831046	831069	8
NCTC8325	831069	831080	10
NCTC8325	831080	831127	11
NCTC8325	831127	831149	12
NCTC8325	831149	831151	18
NCTC8325	831151	831166	16
NCTC8325	831166	831181	17
NCTC8325	831181	831226	15
NCTC8325	831226	831230	14
NCTC8325	831230	831234	16
NCTC8325	831234	831236	15
NCTC8325	831236	831237	14
NCTC8325	831237	831238	13
NCTC8325	831238	831245	12
NCTC8325	831245	831248	11
NCTC8325	831248	831252	9
NCTC8325	831252	831254	7
NCTC8325	831254	831297	3
NCTC8325	831297	831332	4
NCTC8325	831332	831345	5
NCTC8325	831345	831370	4
NCTC8325	831370	831380	3
NCTC8325	831380	831399	2
NCTC8325	831399	831419	1
NCTC8325	831502	831706	1
NCTC8325	831706	831716	2
NCTC8325	831716	831742	3
NCTC8325	831742	831793	2
NCTC8325	831793	831838	1
NCTC8325	832253	832286	1
NCTC8325	832890	832916	1
NCTC8325	833055	833056	1
NCTC8325	833056	833057	3
NCTC8325	833057	833076	5
NCTC8325	833076	833102	6
NCTC8325	833102	833145	5
NCTC8325	833145	833153	1
NCTC8325	833154	833191	1
NCTC8325	833197	833217	1
NCTC8325	833264	833298	1
NCTC8325	833604	833638	1
NCTC8325	833654	833693	1
NCTC8325	834108	834134	3
NCTC8325	834134	834135	1
NCTC8325	834245	834250	4
NCTC8325	834250	834277	5
NCTC8325	834277	834288	4
NCTC8325	834288	834290	2
NCTC8325	834516	834520	2
NCTC8325	834520	834521	5
NCTC8325	834521	834544	7
NCTC8325	834544	834547	5
NCTC8325	834547	834548	4
NCTC8325	834548	834549	3
NCTC8325	834549	834550	1
NCTC8325	834550	834574	3
NCTC8325	834574	834575	4
NCTC8325	834575	834584	3
NCTC8325	834584	834604	2
NCTC8325	834661	834677	2
NCTC8325	834677	834679	3
NCTC8325	834679	834683	5
NCTC8325	834683	834693	6
NCTC8325	834693	834699	5
NCTC8325	834699	834703	4
NCTC8325	834703	834710	1
NCTC8325	834719	834757	1
NCTC8325	834939	834966	10
NCTC8325	834966	834992	1
NCTC8325	834999	835024	1
NCTC8325	835031	835033	1
NCTC8325	835033	835059	2
NCTC8325	835068	835123	1
NCTC8325	835123	835125	2
NCTC8325	835125	835126	1
NCTC8325	835126	835145	2
NCTC8325	835145	835149	1
NCTC8325	835149	835158	2
NCTC8325	835158	835189	1
NCTC8325	835220	835253	1
NCTC8325	835473	835476	1
NCTC8325	835476	835505	2
NCTC8325	835505	835508	1
NCTC8325	836253	836279	1
NCTC8325	836541	836569	1
NCTC8325	836608	836640	1
NCTC8325	838531	838535	1
NCTC8325	838535	838537	2
NCTC8325	838537	838538	3
NCTC8325	838538	838539	19
NCTC8325	838539	838540	29
NCTC8325	838540	838572	30
NCTC8325	838572	838574	29
NCTC8325	838574	838575	30
NCTC8325	838575	838609	29
NCTC8325	838609	838610	30
NCTC8325	838610	838619	32
NCTC8325	838619	838622	33
NCTC8325	838622	838624	34
NCTC8325	838624	838627	45
NCTC8325	838627	838633	48
NCTC8325	838633	838634	50
NCTC8325	838634	838638	51
NCTC8325	838638	838643	52
NCTC8325	838643	838655	53
NCTC8325	838655	838660	52
NCTC8325	838660	838661	51
NCTC8325	838661	838663	50
NCTC8325	838663	838669	45
NCTC8325	838669	838681	44
NCTC8325	838681	838683	42
NCTC8325	838683	838684	40
NCTC8325	838684	838693	41
NCTC8325	838693	838696	42
NCTC8325	838696	838699	41
NCTC8325	838699	838707	40
NCTC8325	838707	838709	38
NCTC8325	838709	838714	39
NCTC8325	838714	838735	37
NCTC8325	838735	838748	35
NCTC8325	838748	838752	34
NCTC8325	838752	838753	28
NCTC8325	838753	838754	26
NCTC8325	838754	838755	25
NCTC8325	838755	838756	26
NCTC8325	838756	838757	28
NCTC8325	838757	838760	29
NCTC8325	838760	838762	30
NCTC8325	838762	838765	32
NCTC8325	838765	838769	33
NCTC8325	838769	838770	35
NCTC8325	838770	838771	36
NCTC8325	838771	838774	40
NCTC8325	838774	838775	41
NCTC8325	838775	838778	39
NCTC8325	838778	838779	40
NCTC8325	838779	838780	41
NCTC8325	838780	838785	40
NCTC8325	838785	838789	39
NCTC8325	838789	838792	40
NCTC8325	838792	838793	39
NCTC8325	838793	838801	38
NCTC8325	838801	838804	37
NCTC8325	838804	838813	36
NCTC8325	838813	838816	35
NCTC8325	838816	838818	39
NCTC8325	838818	838831	38
NCTC8325	838831	838832	37
NCTC8325	838832	838837	36
NCTC8325	838837	838842	35
NCTC8325	838842	838850	34
NCTC8325	838850	838851	33
NCTC8325	838851	838853	36
NCTC8325	838853	838855	35
NCTC8325	838855	838862	34
NCTC8325	838862	838867	33
NCTC8325	838867	838882	31
NCTC8325	838882	838892	30
NCTC8325	838892	838901	29
NCTC8325	838901	838906	28
NCTC8325	838906	838911	27
NCTC8325	838911	838916	25
NCTC8325	838916	838917	5
NCTC8325	838917	838919	1
NCTC8325	839027	839057	1
NCTC8325	839059	839082	1
NCTC8325	839148	839251	1
NCTC8325	839258	839307	1
NCTC8325	839307	839308	7
NCTC8325	839308	839319	12
NCTC8325	839319	839361	16
NCTC8325	839361	839362	15
NCTC8325	839362	839375	16
NCTC8325	839375	839376	17
NCTC8325	839376	839378	19
NCTC8325	839378	839379	23
NCTC8325	839379	839381	26
NCTC8325	839381	839382	27
NCTC8325	839382	839383	28
NCTC8325	839383	839384	31
NCTC8325	839384	839388	34
NCTC8325	839388	839398	35
NCTC8325	839398	839399	36
NCTC8325	839399	839401	38
NCTC8325	839401	839403	37
NCTC8325	839403	839404	36
NCTC8325	839404	839405	38
NCTC8325	839405	839409	37
NCTC8325	839409	839410	36
NCTC8325	839410	839414	37
NCTC8325	839414	839421	38
NCTC8325	839421	839424	36
NCTC8325	839424	839430	31
NCTC8325	839430	839435	30
NCTC8325	839435	839442	29
NCTC8325	839442	839444	28
NCTC8325	839444	839462	27
NCTC8325	839462	839465	36
NCTC8325	839465	839469	37
NCTC8325	839469	839475	39
NCTC8325	839475	839484	38
NCTC8325	839484	839485	39
NCTC8325	839485	839487	36
NCTC8325	839487	839488	35
NCTC8325	839488	839493	34
NCTC8325	839493	839498	29
NCTC8325	839498	839499	30
NCTC8325	839499	839502	34
NCTC8325	839502	839503	33
NCTC8325	839503	839504	29
NCTC8325	839504	839505	27
NCTC8325	839505	839506	26
NCTC8325	839506	839514	24
NCTC8325	839514	839515	23
NCTC8325	839515	839517	22
NCTC8325	839517	839520	21
NCTC8325	839520	839529	20
NCTC8325	839529	839530	19
NCTC8325	839530	839532	18
NCTC8325	839532	839555	17
NCTC8325	839555	839556	15
NCTC8325	839556	839561	17
NCTC8325	839561	839564	18
NCTC8325	839564	839567	17
NCTC8325	839567	839574	18
NCTC8325	839574	839577	17
NCTC8325	839577	839588	13
NCTC8325	839588	839589	14
NCTC8325	839589	839597	13
NCTC8325	839597	839607	22
NCTC8325	839607	839613	23
NCTC8325	839613	839614	24
NCTC8325	839614	839623	26
NCTC8325	839623	839625	19
NCTC8325	839625	839627	18
NCTC8325	839627	839628	17
NCTC8325	839628	839632	15
NCTC8325	839632	839638	13
NCTC8325	839638	839646	10
NCTC8325	839646	839658	9
NCTC8325	839658	839659	22
NCTC8325	839659	839675	23
NCTC8325	839675	839676	21
NCTC8325	839676	839680	17
NCTC8325	839680	839684	16
NCTC8325	839684	839685	15
NCTC8325	839685	839686	13
NCTC8325	839686	839688	12
NCTC8325	839688	839690	7
NCTC8325	839690	839692	5
NCTC8325	839692	839705	7
NCTC8325	839705	839706	6
NCTC8325	839706	839708	7
NCTC8325	839708	839709	8
NCTC8325	839709	839710	7
NCTC8325	839710	839717	8
NCTC8325	839717	839724	7
NCTC8325	839724	839728	10
NCTC8325	839728	839737	11
NCTC8325	839737	839740	13
NCTC8325	839740	839747	12
NCTC8325	839747	839751	13
NCTC8325	839751	839752	12
NCTC8325	839752	839762	15
NCTC8325	839762	839766	14
NCTC8325	839766	839774	15
NCTC8325	839774	839779	12
NCTC8325	839779	839781	11
NCTC8325	839781	839785	7
NCTC8325	839785	839800	10
NCTC8325	839800	839809	8
NCTC8325	839809	839810	6
NCTC8325	839810	839814	4
NCTC8325	839814	839844	3
NCTC8325	839844	839855	4
NCTC8325	839855	839856	5
NCTC8325	839856	839859	7
NCTC8325	839859	839860	6
NCTC8325	839860	839873	7
NCTC8325	839873	839874	9
NCTC8325	839874	839876	11
NCTC8325	839876	839884	12
NCTC8325	839884	839887	13
NCTC8325	839887	839894	14
NCTC8325	839894	839896	15
NCTC8325	839896	839898	19
NCTC8325	839898	839900	20
NCTC8325	839900	839913	21
NCTC8325	839913	839917	18
NCTC8325	839917	839921	17
NCTC8325	839921	839922	19
NCTC8325	839922	839927	24
NCTC8325	839927	839929	26
NCTC8325	839929	839931	25
NCTC8325	839931	839935	26
NCTC8325	839935	839939	25
NCTC8325	839939	839940	23
NCTC8325	839940	839944	24
NCTC8325	839944	839949	23
NCTC8325	839949	839950	24
NCTC8325	839950	839952	22
NCTC8325	839952	839953	23
NCTC8325	839953	839954	22
NCTC8325	839954	839958	23
NCTC8325	839958	839962	22
NCTC8325	839962	839968	23
NCTC8325	839968	839973	24
NCTC8325	839973	839976	23
NCTC8325	839976	839977	25
NCTC8325	839977	839981	26
NCTC8325	839981	839985	25
NCTC8325	839985	839986	23
NCTC8325	839986	839987	27
NCTC8325	839987	839990	28
NCTC8325	839990	839991	27
NCTC8325	839991	839993	28
NCTC8325	839993	839998	27
NCTC8325	839998	840000	28
NCTC8325	840000	840003	27
NCTC8325	840003	840006	18
NCTC8325	840006	840007	17
NCTC8325	840007	840008	15
NCTC8325	840008	840015	13
NCTC8325	840015	840016	12
NCTC8325	840016	840017	10
NCTC8325	840017	840021	9
NCTC8325	840021	840025	8
NCTC8325	840025	840027	9
NCTC8325	840027	840031	8
NCTC8325	840031	840036	9
NCTC8325	840036	840038	8
NCTC8325	840038	840065	9
NCTC8325	840065	840096	8
NCTC8325	840096	840099	9
NCTC8325	840099	840108	12
NCTC8325	840108	840111	13
NCTC8325	840111	840124	15
NCTC8325	840124	840132	14
NCTC8325	840132	840141	17
NCTC8325	840141	840147	16
NCTC8325	840147	840148	18
NCTC8325	840148	840150	17
NCTC8325	840150	840159	18
NCTC8325	840159	840165	19
NCTC8325	840165	840170	17
NCTC8325	840170	840171	15
NCTC8325	840171	840174	18
NCTC8325	840174	840180	20
NCTC8325	840180	840186	19
NCTC8325	840186	840198	18
NCTC8325	840198	840199	15
NCTC8325	840199	840207	13
NCTC8325	840207	840209	5
NCTC8325	840209	840214	6
NCTC8325	840214	840244	5
NCTC8325	840244	840262	6
NCTC8325	840262	840270	7
NCTC8325	840270	840275	8
NCTC8325	840275	840278	9
NCTC8325	840278	840288	8
NCTC8325	840288	840292	11
NCTC8325	840292	840295	12
NCTC8325	840295	840300	13
NCTC8325	840300	840307	16
NCTC8325	840307	840314	15
NCTC8325	840314	840320	16
NCTC8325	840320	840325	15
NCTC8325	840325	840333	11
NCTC8325	840333	840359	10
NCTC8325	840359	840393	11
NCTC8325	840393	840394	12
NCTC8325	840394	840395	14
NCTC8325	840395	840396	15
NCTC8325	840396	840401	16
NCTC8325	840401	840403	17
NCTC8325	840403	840404	16
NCTC8325	840404	840405	15
NCTC8325	840405	840408	16
NCTC8325	840408	840412	15
NCTC8325	840412	840417	14
NCTC8325	840417	840418	13
NCTC8325	840418	840423	7
NCTC8325	840423	840430	4
NCTC8325	840430	840432	5
NCTC8325	840432	840436	4
NCTC8325	840436	840441	3
NCTC8325	840441	840462	2
NCTC8325	840462	840463	8
NCTC8325	840463	840490	12
NCTC8325	840490	840491	3
NCTC8325	840491	840507	2
NCTC8325	840507	840517	3
NCTC8325	840517	840523	4
NCTC8325	840523	840543	3
NCTC8325	840543	840545	2
NCTC8325	840545	840558	1
NCTC8325	840857	840882	1
NCTC8325	842671	842699	1
NCTC8325	842699	842718	2
NCTC8325	842718	842719	1
NCTC8325	843048	843075	1
NCTC8325	844302	844329	1
NCTC8325	844565	844601	2
NCTC8325	845005	845031	1
NCTC8325	845227	845230	1
NCTC8325	845230	845255	2
NCTC8325	845698	845744	1
NCTC8325	846675	846707	1
NCTC8325	846731	846732	2
NCTC8325	846732	846733	6
NCTC8325	846733	846828	14
NCTC8325	846828	846841	15
NCTC8325	846841	846846	14
NCTC8325	846846	846848	13
NCTC8325	846848	846854	12
NCTC8325	846854	846857	11
NCTC8325	846857	846881	7
NCTC8325	846881	846884	5
NCTC8325	846884	846896	4
NCTC8325	846896	846913	3
NCTC8325	846913	846989	2
NCTC8325	847142	847184	1
NCTC8325	847362	847407	2
NCTC8325	847515	847543	3
NCTC8325	847876	847918	1
NCTC8325	847918	847945	4
NCTC8325	847945	847962	1
NCTC8325	848106	848108	1
NCTC8325	848108	848142	2
NCTC8325	848142	848144	1
NCTC8325	848162	848300	2
NCTC8325	848300	848359	3
NCTC8325	848359	848381	8
NCTC8325	848381	848383	7
NCTC8325	848383	848394	8
NCTC8325	848394	848431	3
NCTC8325	848431	848443	2
NCTC8325	848449	848452	1
NCTC8325	848452	848469	2
NCTC8325	848469	848472	3
NCTC8325	848472	848485	4
NCTC8325	848485	848495	5
NCTC8325	848495	848496	6
NCTC8325	848496	848497	8
NCTC8325	848497	848498	9
NCTC8325	848498	848508	12
NCTC8325	848508	848527	11
NCTC8325	848527	848535	10
NCTC8325	848535	848542	11
NCTC8325	848542	848553	10
NCTC8325	848553	848567	11
NCTC8325	848567	848571	12
NCTC8325	848571	848573	13
NCTC8325	848573	848574	14
NCTC8325	848574	848578	15
NCTC8325	848578	848580	14
NCTC8325	848580	848587	15
NCTC8325	848587	848594	16
NCTC8325	848594	848596	15
NCTC8325	848596	848610	14
NCTC8325	848610	848613	13
NCTC8325	848613	848618	12
NCTC8325	848618	848624	11
NCTC8325	848624	848629	10
NCTC8325	848629	848638	9
NCTC8325	848638	848639	8
NCTC8325	848639	848645	7
NCTC8325	848645	848646	6
NCTC8325	848646	848665	5
NCTC8325	848665	848693	3
NCTC8325	848693	848696	4
NCTC8325	848696	848713	3
NCTC8325	848713	848719	4
NCTC8325	848719	848725	3
NCTC8325	848725	848779	4
NCTC8325	848779	848796	3
NCTC8325	848796	848834	4
NCTC8325	848834	848856	3
NCTC8325	848856	848868	2
NCTC8325	848868	848871	3
NCTC8325	848871	848881	4
NCTC8325	848881	848883	5
NCTC8325	848883	848897	4
NCTC8325	848897	848903	5
NCTC8325	848903	848915	6
NCTC8325	848915	848918	5
NCTC8325	848918	848919	7
NCTC8325	848919	848924	8
NCTC8325	848924	848925	9
NCTC8325	848925	848940	10
NCTC8325	848940	848946	13
NCTC8325	848946	848949	14
NCTC8325	848949	848950	13
NCTC8325	848950	848964	12
NCTC8325	848964	848965	13
NCTC8325	848965	848973	12
NCTC8325	848973	848978	10
NCTC8325	848978	848991	9
NCTC8325	848991	848997	8
NCTC8325	848997	849013	7
NCTC8325	849013	849045	5
NCTC8325	849045	849050	4
NCTC8325	849050	849085	1
NCTC8325	849140	849165	1
NCTC8325	849165	849167	2
NCTC8325	849167	849177	3
NCTC8325	849177	849219	5
NCTC8325	849219	849242	4
NCTC8325	849242	849245	6
NCTC8325	849245	849246	9
NCTC8325	849246	849249	10
NCTC8325	849249	849255	11
NCTC8325	849255	849270	12
NCTC8325	849270	849272	10
NCTC8325	849272	849274	12
NCTC8325	849274	849275	9
NCTC8325	849275	849279	8
NCTC8325	849279	849285	9
NCTC8325	849285	849289	10
NCTC8325	849289	849290	11
NCTC8325	849290	849304	12
NCTC8325	849304	849310	11
NCTC8325	849310	849312	9
NCTC8325	849312	849313	7
NCTC8325	849313	849314	6
NCTC8325	849314	849315	5
NCTC8325	849315	849320	4
NCTC8325	849320	849325	3
NCTC8325	849325	849388	4
NCTC8325	849388	849403	12
NCTC8325	849403	849404	11
NCTC8325	849404	849413	12
NCTC8325	849413	849414	6
NCTC8325	849414	849431	3
NCTC8325	849431	849432	4
NCTC8325	849432	849456	5
NCTC8325	849456	849461	6
NCTC8325	849461	849469	5
NCTC8325	849469	849485	4
NCTC8325	849485	849491	5
NCTC8325	849491	849503	6
NCTC8325	849503	849515	5
NCTC8325	849515	849521	6
NCTC8325	849521	849526	5
NCTC8325	849526	849529	8
NCTC8325	849529	849535	11
NCTC8325	849535	849536	13
NCTC8325	849536	849547	11
NCTC8325	849547	849549	13
NCTC8325	849549	849550	14
NCTC8325	849550	849560	15
NCTC8325	849560	849563	17
NCTC8325	849563	849564	16
NCTC8325	849564	849565	14
NCTC8325	849565	849577	13
NCTC8325	849577	849586	12
NCTC8325	849586	849591	13
NCTC8325	849591	849593	12
NCTC8325	849593	849595	11
NCTC8325	849595	849596	10
NCTC8325	849596	849597	11
NCTC8325	849597	849633	10
NCTC8325	849633	849648	8
NCTC8325	849648	849665	7
NCTC8325	849665	849681	5
NCTC8325	849681	849689	4
NCTC8325	849689	849704	3
NCTC8325	849704	849707	1
NCTC8325	849712	849722	1
NCTC8325	849722	849723	3
NCTC8325	849723	849739	4
NCTC8325	849739	849788	3
NCTC8325	849788	849790	4
NCTC8325	849790	849807	5
NCTC8325	849807	849828	7
NCTC8325	849828	849832	6
NCTC8325	849832	849837	7
NCTC8325	849837	849841	6
NCTC8325	849841	849845	5
NCTC8325	849845	849859	6
NCTC8325	849859	849869	5
NCTC8325	849869	849871	3
NCTC8325	849871	849892	2
NCTC8325	849892	849959	1
NCTC8325	849982	849983	1
NCTC8325	849983	849994	2
NCTC8325	849994	850029	3
NCTC8325	850029	850082	2
NCTC8325	850082	850085	1
NCTC8325	850113	850156	1
NCTC8325	850156	850177	3
NCTC8325	850177	850178	4
NCTC8325	850178	850211	5
NCTC8325	850211	850225	4
NCTC8325	850225	850227	6
NCTC8325	850227	850232	7
NCTC8325	850232	850235	5
NCTC8325	850235	850261	6
NCTC8325	850261	850267	7
NCTC8325	850267	850270	8
NCTC8325	850270	850274	6
NCTC8325	850274	850276	5
NCTC8325	850276	850279	4
NCTC8325	850279	850280	5
NCTC8325	850280	850308	4
NCTC8325	850308	850311	3
NCTC8325	850311	850314	2
NCTC8325	850424	850428	2
NCTC8325	850428	850449	3
NCTC8325	850449	850527	2
NCTC8325	850527	850556	3
NCTC8325	850556	850564	2
NCTC8325	850564	850589	3
NCTC8325	850589	850603	4
NCTC8325	850603	850618	5
NCTC8325	850618	850620	4
NCTC8325	850620	850626	3
NCTC8325	850626	850629	2
NCTC8325	850629	850640	3
NCTC8325	850640	850644	5
NCTC8325	850644	850646	6
NCTC8325	850646	850659	7
NCTC8325	850659	850676	6
NCTC8325	850676	850688	5
NCTC8325	850688	850689	6
NCTC8325	850689	850691	7
NCTC8325	850691	850692	6
NCTC8325	850692	850698	5
NCTC8325	850698	850721	6
NCTC8325	850721	850725	8
NCTC8325	850725	850728	7
NCTC8325	850728	850729	8
NCTC8325	850729	850767	9
NCTC8325	850767	850771	10
NCTC8325	850771	850799	11
NCTC8325	850799	850809	10
NCTC8325	850809	850813	8
NCTC8325	850813	850819	9
NCTC8325	850819	850828	11
NCTC8325	850828	850830	10
NCTC8325	850830	850860	8
NCTC8325	850860	850878	7
NCTC8325	850878	850881	8
NCTC8325	850881	850882	6
NCTC8325	850882	850891	4
NCTC8325	850891	850898	3
NCTC8325	850898	850899	2
NCTC8325	850899	850916	1
NCTC8325	850916	850923	3
NCTC8325	850923	850949	4
NCTC8325	850949	850954	5
NCTC8325	850954	850967	6
NCTC8325	850967	850982	8
NCTC8325	850982	850983	7
NCTC8325	850983	850986	6
NCTC8325	850986	850987	7
NCTC8325	850987	851002	6
NCTC8325	851002	851011	4
NCTC8325	851011	851015	2
NCTC8325	851015	851022	3
NCTC8325	851022	851059	6
NCTC8325	851059	851077	7
NCTC8325	851077	851114	6
NCTC8325	851114	851117	7
NCTC8325	851117	851127	8
NCTC8325	851127	851128	9
NCTC8325	851128	851130	10
NCTC8325	851130	851131	12
NCTC8325	851131	851143	13
NCTC8325	851143	851144	14
NCTC8325	851144	851148	16
NCTC8325	851148	851149	15
NCTC8325	851149	851158	16
NCTC8325	851158	851160	15
NCTC8325	851160	851163	16
NCTC8325	851163	851174	18
NCTC8325	851174	851175	17
NCTC8325	851175	851177	16
NCTC8325	851177	851181	17
NCTC8325	851181	851182	18
NCTC8325	851182	851186	17
NCTC8325	851186	851188	18
NCTC8325	851188	851189	19
NCTC8325	851189	851194	16
NCTC8325	851194	851210	15
NCTC8325	851210	851211	14
NCTC8325	851211	851217	13
NCTC8325	851217	851220	14
NCTC8325	851220	851224	11
NCTC8325	851224	851230	10
NCTC8325	851230	851235	11
NCTC8325	851235	851242	10
NCTC8325	851242	851247	9
NCTC8325	851247	851264	11
NCTC8325	851264	851269	9
NCTC8325	851269	851298	8
NCTC8325	851298	851310	6
NCTC8325	851310	851311	7
NCTC8325	851311	851312	8
NCTC8325	851312	851319	7
NCTC8325	851319	851340	8
NCTC8325	851340	851353	7
NCTC8325	851353	851380	6
NCTC8325	851380	851401	4
NCTC8325	851401	851408	2
NCTC8325	851408	851428	3
NCTC8325	851428	851445	4
NCTC8325	851445	851460	2
NCTC8325	851460	851462	7
NCTC8325	851462	851464	9
NCTC8325	851464	851465	11
NCTC8325	851465	851470	12
NCTC8325	851470	851479	14
NCTC8325	851479	851483	16
NCTC8325	851483	851503	15
NCTC8325	851503	851570	13
NCTC8325	851570	851573	12
NCTC8325	851573	851577	11
NCTC8325	851577	851581	10
NCTC8325	851581	851582	9
NCTC8325	851582	851594	10
NCTC8325	851594	851599	9
NCTC8325	851599	851601	8
NCTC8325	851601	851605	7
NCTC8325	851605	851613	8
NCTC8325	851613	851614	9
NCTC8325	851614	851616	8
NCTC8325	851616	851618	9
NCTC8325	851618	851620	10
NCTC8325	851620	851628	9
NCTC8325	851628	851631	8
NCTC8325	851631	851638	7
NCTC8325	851638	851640	10
NCTC8325	851640	851652	9
NCTC8325	851652	851663	8
NCTC8325	851663	851664	7
NCTC8325	851664	851665	8
NCTC8325	851665	851672	6
NCTC8325	851672	851694	4
NCTC8325	851694	851696	5
NCTC8325	851696	851720	4
NCTC8325	851720	851736	3
NCTC8325	851736	851750	4
NCTC8325	851750	851752	5
NCTC8325	851752	851769	7
NCTC8325	851769	851777	6
NCTC8325	851777	851781	3
NCTC8325	851781	851787	2
NCTC8325	851787	851797	1
NCTC8325	851797	851832	2
NCTC8325	851832	851833	1
NCTC8325	851833	851865	2
NCTC8325	851865	851875	3
NCTC8325	851875	851876	4
NCTC8325	851876	851891	3
NCTC8325	851891	851917	2
NCTC8325	851917	851918	4
NCTC8325	851918	851938	5
NCTC8325	851938	851939	6
NCTC8325	851939	851943	9
NCTC8325	851943	851945	12
NCTC8325	851945	851959	13
NCTC8325	851959	851968	16
NCTC8325	851968	851969	19
NCTC8325	851969	851979	22
NCTC8325	851979	851981	21
NCTC8325	851981	851984	22
NCTC8325	851984	851985	21
NCTC8325	851985	851989	17
NCTC8325	851989	851998	15
NCTC8325	851998	852002	14
NCTC8325	852002	852003	12
NCTC8325	852003	852012	11
NCTC8325	852012	852016	10
NCTC8325	852016	852018	9
NCTC8325	852018	852031	7
NCTC8325	852031	852053	8
NCTC8325	852053	852056	7
NCTC8325	852056	852058	6
NCTC8325	852058	852074	5
NCTC8325	852074	852084	4
NCTC8325	852084	852105	2
NCTC8325	852105	852115	1
NCTC8325	852115	852123	2
NCTC8325	852123	852178	1
NCTC8325	852178	852192	2
NCTC8325	852192	852230	3
NCTC8325	852230	852264	4
NCTC8325	852264	852271	6
NCTC8325	852271	852302	5
NCTC8325	852302	852315	3
NCTC8325	852315	852362	1
NCTC8325	852362	852380	2
NCTC8325	852380	852392	3
NCTC8325	852392	852405	4
NCTC8325	852405	852420	5
NCTC8325	852420	852432	6
NCTC8325	852432	852445	5
NCTC8325	852445	852456	4
NCTC8325	852456	852457	5
NCTC8325	852457	852463	6
NCTC8325	852463	852478	9
NCTC8325	852478	852479	10
NCTC8325	852479	852480	11
NCTC8325	852480	852481	12
NCTC8325	852481	852486	14
NCTC8325	852486	852488	15
NCTC8325	852488	852503	16
NCTC8325	852503	852524	17
NCTC8325	852524	852531	18
NCTC8325	852531	852546	19
NCTC8325	852546	852552	20
NCTC8325	852552	852554	21
NCTC8325	852554	852577	23
NCTC8325	852577	852582	24
NCTC8325	852582	852586	25
NCTC8325	852586	852590	24
NCTC8325	852590	852592	22
NCTC8325	852592	852594	21
NCTC8325	852594	852597	20
NCTC8325	852597	852599	19
NCTC8325	852599	852600	18
NCTC8325	852600	852602	15
NCTC8325	852602	852604	14
NCTC8325	852604	852609	10
NCTC8325	852609	852611	9
NCTC8325	852611	852615	8
NCTC8325	852615	852621	7
NCTC8325	852621	852625	5
NCTC8325	852625	852627	9
NCTC8325	852627	852643	8
NCTC8325	852643	852663	9
NCTC8325	852663	852668	8
NCTC8325	852668	852702	7
NCTC8325	852702	852704	4
NCTC8325	852704	852743	5
NCTC8325	852743	852761	6
NCTC8325	852761	852766	7
NCTC8325	852766	852787	5
NCTC8325	852787	852871	4
NCTC8325	852871	852879	3
NCTC8325	852879	852900	5
NCTC8325	852900	852905	8
NCTC8325	852905	852915	6
NCTC8325	852915	852919	7
NCTC8325	852919	852923	6
NCTC8325	852923	852952	4
NCTC8325	852952	852962	6
NCTC8325	852962	852972	8
NCTC8325	852972	852975	9
NCTC8325	852975	852992	10
NCTC8325	852992	852995	7
NCTC8325	852995	852996	13
NCTC8325	852996	852997	14
NCTC8325	852997	852998	15
NCTC8325	852998	852999	17
NCTC8325	852999	853001	18
NCTC8325	853001	853007	21
NCTC8325	853007	853009	22
NCTC8325	853009	853013	24
NCTC8325	853013	853028	25
NCTC8325	853028	853031	27
NCTC8325	853031	853036	26
NCTC8325	853036	853053	24
NCTC8325	853053	853082	26
NCTC8325	853082	853099	27
NCTC8325	853099	853103	28
NCTC8325	853103	853106	30
NCTC8325	853106	853107	31
NCTC8325	853107	853108	28
NCTC8325	853108	853109	27
NCTC8325	853109	853110	28
NCTC8325	853110	853115	26
NCTC8325	853115	853120	29
NCTC8325	853120	853124	33
NCTC8325	853124	853126	32
NCTC8325	853126	853129	34
NCTC8325	853129	853133	33
NCTC8325	853133	853139	34
NCTC8325	853139	853140	33
NCTC8325	853140	853142	29
NCTC8325	853142	853143	28
NCTC8325	853143	853151	27
NCTC8325	853151	853155	26
NCTC8325	853155	853159	25
NCTC8325	853159	853160	27
NCTC8325	853160	853162	29
NCTC8325	853162	853167	28
NCTC8325	853167	853168	26
NCTC8325	853168	853170	28
NCTC8325	853170	853185	15
NCTC8325	853185	853190	13
NCTC8325	853190	853192	11
NCTC8325	853192	853193	9
NCTC8325	853193	853206	8
NCTC8325	853206	853229	7
NCTC8325	853229	853230	8
NCTC8325	853230	853241	7
NCTC8325	853241	853243	8
NCTC8325	853243	853294	6
NCTC8325	853294	853313	7
NCTC8325	853313	853314	5
NCTC8325	853314	853347	4
NCTC8325	853347	853374	3
NCTC8325	853374	853396	1
NCTC8325	853422	853447	3
NCTC8325	853447	853449	4
NCTC8325	853449	853460	3
NCTC8325	853460	853462	2
NCTC8325	853462	853500	6
NCTC8325	853500	853523	7
NCTC8325	853523	853535	6
NCTC8325	853535	853544	7
NCTC8325	853544	853550	8
NCTC8325	853550	853556	9
NCTC8325	853556	853583	8
NCTC8325	853583	853589	9
NCTC8325	853589	853596	12
NCTC8325	853596	853600	59
NCTC8325	853600	853604	60
NCTC8325	853604	853610	59
NCTC8325	853610	853616	60
NCTC8325	853616	853619	58
NCTC8325	853619	853630	57
NCTC8325	853630	853631	59
NCTC8325	853631	853632	80
NCTC8325	853632	853634	79
NCTC8325	853634	853637	80
NCTC8325	853637	853640	79
NCTC8325	853640	853641	82
NCTC8325	853641	853649	83
NCTC8325	853649	853652	82
NCTC8325	853652	853653	83
NCTC8325	853653	853661	84
NCTC8325	853661	853665	85
NCTC8325	853665	853668	86
NCTC8325	853668	853670	83
NCTC8325	853670	853677	84
NCTC8325	853677	853684	83
NCTC8325	853684	853685	84
NCTC8325	853685	853686	73
NCTC8325	853686	853691	71
NCTC8325	853691	853692	69
NCTC8325	853692	853693	41
NCTC8325	853693	853701	40
NCTC8325	853701	853702	38
NCTC8325	853702	853712	37
NCTC8325	853712	853719	36
NCTC8325	853719	853722	35
NCTC8325	853722	853723	36
NCTC8325	853723	853728	38
NCTC8325	853728	853740	37
NCTC8325	853740	853747	38
NCTC8325	853747	853759	41
NCTC8325	853759	853771	40
NCTC8325	853771	853773	35
NCTC8325	853773	853774	36
NCTC8325	853774	853775	38
NCTC8325	853775	853780	40
NCTC8325	853780	853781	85
NCTC8325	853781	853783	88
NCTC8325	853783	853784	92
NCTC8325	853784	853807	93
NCTC8325	853807	853812	92
NCTC8325	853812	853819	91
NCTC8325	853819	853837	92
NCTC8325	853837	853846	93
NCTC8325	853846	853860	95
NCTC8325	853860	853865	92
NCTC8325	853865	853866	72
NCTC8325	853866	853867	64
NCTC8325	853867	853871	60
NCTC8325	853871	853873	57
NCTC8325	853873	853874	55
NCTC8325	853874	853875	51
NCTC8325	853875	853877	50
NCTC8325	853877	853894	47
NCTC8325	853894	853903	46
NCTC8325	853903	853908	51
NCTC8325	853908	853913	50
NCTC8325	853913	853939	51
NCTC8325	853939	853954	50
NCTC8325	853954	853957	52
NCTC8325	853957	853958	53
NCTC8325	853958	853960	54
NCTC8325	853960	853972	55
NCTC8325	853972	853975	53
NCTC8325	853975	853976	52
NCTC8325	853976	853977	51
NCTC8325	853977	853979	50
NCTC8325	853979	853980	49
NCTC8325	853980	853983	46
NCTC8325	853983	853985	43
NCTC8325	853985	853986	42
NCTC8325	853986	854001	3
NCTC8325	854001	854004	1
NCTC8325	854036	854071	2
NCTC8325	854093	854250	1
NCTC8325	854250	854293	2
NCTC8325	854293	854311	1
NCTC8325	854347	854377	1
NCTC8325	854377	854393	5
NCTC8325	854393	854397	6
NCTC8325	854397	854413	7
NCTC8325	854413	854416	11
NCTC8325	854416	854418	12
NCTC8325	854418	854424	13
NCTC8325	854424	854451	14
NCTC8325	854451	854457	10
NCTC8325	854457	854479	7
NCTC8325	854479	854503	6
NCTC8325	854503	854505	3
NCTC8325	854537	854573	1
NCTC8325	854988	854997	1
NCTC8325	854997	855012	2
NCTC8325	855012	855023	1
NCTC8325	855146	855165	1
NCTC8325	855247	855276	2
NCTC8325	855507	855508	1
NCTC8325	855508	855538	2
NCTC8325	855538	855546	1
NCTC8325	855546	855562	16
NCTC8325	855562	855571	20
NCTC8325	855571	855587	5
NCTC8325	855587	855588	3
NCTC8325	855588	855631	1
NCTC8325	856499	856524	2
NCTC8325	856524	856552	1
NCTC8325	856702	856730	1
NCTC8325	859036	859100	1
NCTC8325	859160	859180	1
NCTC8325	859240	859268	1
NCTC8325	859342	859347	1
NCTC8325	859347	859372	3
NCTC8325	859420	859440	1
NCTC8325	859555	859592	1
NCTC8325	859884	859898	1
NCTC8325	859898	859923	3
NCTC8325	860006	860032	1
NCTC8325	860097	860126	4
NCTC8325	860126	860129	2
NCTC8325	860377	860379	1
NCTC8325	860379	860474	4
NCTC8325	860474	860487	3
NCTC8325	860487	860492	2
NCTC8325	860492	860495	4
NCTC8325	860495	860497	5
NCTC8325	860497	860546	6
NCTC8325	860546	860552	5
NCTC8325	860552	860553	3
NCTC8325	860553	860604	1
NCTC8325	860604	860611	2
NCTC8325	860611	860634	3
NCTC8325	860634	860635	8
NCTC8325	860635	860644	7
NCTC8325	860644	860659	6
NCTC8325	860659	860662	2
NCTC8325	860662	860663	5
NCTC8325	860663	860669	6
NCTC8325	860669	860744	5
NCTC8325	860744	860780	3
NCTC8325	860780	860830	4
NCTC8325	860830	860882	3
NCTC8325	860882	860912	5
NCTC8325	860912	860930	6
NCTC8325	860930	860963	7
NCTC8325	860963	860981	6
NCTC8325	860981	860986	5
NCTC8325	860986	860990	3
NCTC8325	860990	860991	4
NCTC8325	860991	861107	2
NCTC8325	861107	861179	1
NCTC8325	861189	861207	1
NCTC8325	861207	861232	2
NCTC8325	861232	861237	1
NCTC8325	861237	861255	2
NCTC8325	861255	861364	1
NCTC8325	861599	861629	1
NCTC8325	861629	861643	2
NCTC8325	861643	861644	4
NCTC8325	861644	861648	5
NCTC8325	861648	861651	7
NCTC8325	861651	861673	6
NCTC8325	861673	861683	8
NCTC8325	861683	861691	12
NCTC8325	861691	861698	13
NCTC8325	861698	861716	11
NCTC8325	861716	861730	10
NCTC8325	862344	862443	1
NCTC8325	862915	863049	1
NCTC8325	863239	863356	1
NCTC8325	863466	863492	1
NCTC8325	863718	863745	1
NCTC8325	863745	863773	2
NCTC8325	863773	863864	1
NCTC8325	864502	864532	3
NCTC8325	865192	865217	2
NCTC8325	866401	866407	1
NCTC8325	866407	866427	2
NCTC8325	866427	866431	1
NCTC8325	866525	866534	2
NCTC8325	866534	866545	4
NCTC8325	866545	866554	9
NCTC8325	866554	866563	8
NCTC8325	866563	866564	7
NCTC8325	866564	866572	6
NCTC8325	866647	866674	1
NCTC8325	866676	866680	1
NCTC8325	866680	866689	2
NCTC8325	866689	866690	3
NCTC8325	866690	866691	6
NCTC8325	866691	866712	7
NCTC8325	866712	866721	8
NCTC8325	866721	866748	1
NCTC8325	866922	866951	5
NCTC8325	866968	866995	1
NCTC8325	867042	867048	1
NCTC8325	867048	867067	2
NCTC8325	867067	867073	1
NCTC8325	867073	867079	2
NCTC8325	867079	867201	1
NCTC8325	867295	867305	1
NCTC8325	867305	867330	2
NCTC8325	867491	867509	1
NCTC8325	867509	867533	3
NCTC8325	867533	867534	2
NCTC8325	867534	867563	1
NCTC8325	867626	867650	1
NCTC8325	867652	867680	1
NCTC8325	868214	868216	2
NCTC8325	868216	868368	3
NCTC8325	868368	868369	2
NCTC8325	868369	868379	1
NCTC8325	868399	868425	2
NCTC8325	868425	868435	1
NCTC8325	868435	868436	2
NCTC8325	868436	868463	1
NCTC8325	868477	868479	1
NCTC8325	868479	868485	3
NCTC8325	868485	868504	5
NCTC8325	868504	868523	2
NCTC8325	868523	868532	3
NCTC8325	868532	868549	1
NCTC8325	868596	868631	4
NCTC8325	868631	868644	2
NCTC8325	868644	868656	1
NCTC8325	868671	868698	1
NCTC8325	868770	868799	1
NCTC8325	868817	868851	1
NCTC8325	868851	868884	2
NCTC8325	868901	868929	1
NCTC8325	868985	868986	3
NCTC8325	868986	869011	4
NCTC8325	869011	869012	3
NCTC8325	869059	869063	1
NCTC8325	869063	869069	3
NCTC8325	869069	869079	4
NCTC8325	869079	869096	3
NCTC8325	869096	869097	1
NCTC8325	869471	869502	2
NCTC8325	869703	869714	1
NCTC8325	869714	869731	2
NCTC8325	869731	869739	1
NCTC8325	869919	869945	2
NCTC8325	870239	870265	3
NCTC8325	870720	870746	1
NCTC8325	870934	870951	3
NCTC8325	870951	870961	5
NCTC8325	870961	870979	4
NCTC8325	870979	870988	2
NCTC8325	871024	871046	1
NCTC8325	871097	871127	1
NCTC8325	871217	871242	1
NCTC8325	871297	871317	2
NCTC8325	871317	871332	1
NCTC8325	871581	871608	1
NCTC8325	871833	871856	1
NCTC8325	872133	872160	2
NCTC8325	872190	872216	1
NCTC8325	872262	872269	1
NCTC8325	872269	872271	4
NCTC8325	872271	872287	5
NCTC8325	872287	872295	4
NCTC8325	872295	872304	1
NCTC8325	872304	872315	5
NCTC8325	872315	872328	4
NCTC8325	872328	872336	3
NCTC8325	872336	872375	2
NCTC8325	872401	872427	3
NCTC8325	872427	872438	1
NCTC8325	872581	872602	1
NCTC8325	872602	872624	2
NCTC8325	872624	872720	1
NCTC8325	874426	874455	3
NCTC8325	874455	874471	1
NCTC8325	874551	874577	1
NCTC8325	874593	874619	1
NCTC8325	874632	874671	1
NCTC8325	874775	874800	1
NCTC8325	875150	875175	2
NCTC8325	875805	875832	1
NCTC8325	875929	875954	1
NCTC8325	875959	875970	1
NCTC8325	875970	875988	2
NCTC8325	875988	875996	1
NCTC8325	876049	876075	1
NCTC8325	876268	876288	1
NCTC8325	876423	876452	1
NCTC8325	876481	876506	1
NCTC8325	876507	876539	1
NCTC8325	877235	877263	1
NCTC8325	877301	877302	3
NCTC8325	877302	877333	4
NCTC8325	877333	877377	2
NCTC8325	877377	877378	3
NCTC8325	877378	877379	10
NCTC8325	877379	877380	61
NCTC8325	877380	877381	72
NCTC8325	877381	877383	75
NCTC8325	877383	877384	78
NCTC8325	877384	877389	81
NCTC8325	877389	877394	89
NCTC8325	877394	877395	92
NCTC8325	877395	877397	95
NCTC8325	877397	877405	98
NCTC8325	877405	877414	101
NCTC8325	877414	877415	97
NCTC8325	877415	877419	96
NCTC8325	877419	877423	93
NCTC8325	877423	877424	92
NCTC8325	877424	877431	86
NCTC8325	877431	877434	80
NCTC8325	877434	877442	79
NCTC8325	877442	877445	78
NCTC8325	877445	877464	79
NCTC8325	877464	877465	80
NCTC8325	877465	877478	79
NCTC8325	877478	877479	80
NCTC8325	877479	877480	81
NCTC8325	877480	877483	79
NCTC8325	877483	877486	78
NCTC8325	877486	877488	77
NCTC8325	877488	877489	79
NCTC8325	877489	877490	69
NCTC8325	877490	877495	68
NCTC8325	877495	877498	67
NCTC8325	877498	877502	66
NCTC8325	877502	877503	67
NCTC8325	877503	877506	66
NCTC8325	877506	877518	65
NCTC8325	877518	877522	63
NCTC8325	877522	877523	64
NCTC8325	877523	877525	65
NCTC8325	877525	877526	52
NCTC8325	877526	877528	51
NCTC8325	877528	877530	42
NCTC8325	877530	877533	41
NCTC8325	877533	877539	40
NCTC8325	877539	877547	39
NCTC8325	877547	877548	38
NCTC8325	877548	877555	37
NCTC8325	877555	877556	32
NCTC8325	877556	877558	31
NCTC8325	877558	877560	29
NCTC8325	877560	877561	24
NCTC8325	877561	877565	23
NCTC8325	877565	877566	24
NCTC8325	877566	877569	23
NCTC8325	877569	877570	22
NCTC8325	877570	877572	23
NCTC8325	877572	877573	22
NCTC8325	877573	877576	21
NCTC8325	877576	877579	17
NCTC8325	877579	877580	16
NCTC8325	877580	877584	15
NCTC8325	877584	877585	14
NCTC8325	877585	877586	15
NCTC8325	877586	877588	16
NCTC8325	877588	877591	15
NCTC8325	877591	877593	13
NCTC8325	877593	877594	12
NCTC8325	877594	877595	11
NCTC8325	877595	877599	12
NCTC8325	877599	877600	13
NCTC8325	877600	877615	11
NCTC8325	877615	877616	10
NCTC8325	877616	877621	9
NCTC8325	877621	877633	10
NCTC8325	877633	877637	9
NCTC8325	877637	877644	8
NCTC8325	877644	877648	6
NCTC8325	877648	877651	5
NCTC8325	877651	877660	4
NCTC8325	877660	877664	3
NCTC8325	877664	877666	2
NCTC8325	877666	877687	1
NCTC8325	877687	877700	2
NCTC8325	877700	877712	4
NCTC8325	877712	877729	6
NCTC8325	877729	877750	5
NCTC8325	877750	877752	8
NCTC8325	877752	877755	7
NCTC8325	877755	877756	11
NCTC8325	877756	877772	12
NCTC8325	877772	877774	13
NCTC8325	877774	877780	12
NCTC8325	877780	877788	10
NCTC8325	877788	877789	9
NCTC8325	877789	877793	7
NCTC8325	877793	877796	8
NCTC8325	877796	877798	9
NCTC8325	877798	877804	8
NCTC8325	877804	877811	4
NCTC8325	877811	877841	3
NCTC8325	877841	877852	4
NCTC8325	877852	877865	3
NCTC8325	877865	877869	2
NCTC8325	877869	877909	3
NCTC8325	877909	877911	2
NCTC8325	877911	877925	1
NCTC8325	877981	877995	1
NCTC8325	877995	878000	2
NCTC8325	878000	878010	3
NCTC8325	878010	878014	5
NCTC8325	878014	878028	9
NCTC8325	878028	878040	8
NCTC8325	878040	878047	9
NCTC8325	878047	878052	10
NCTC8325	878052	878057	11
NCTC8325	878057	878078	12
NCTC8325	878078	878083	13
NCTC8325	878083	878092	12
NCTC8325	878092	878102	11
NCTC8325	878102	878115	9
NCTC8325	878115	878131	8
NCTC8325	878131	878133	9
NCTC8325	878133	878134	8
NCTC8325	878134	878143	6
NCTC8325	878143	878146	7
NCTC8325	878146	878156	6
NCTC8325	878156	878162	5
NCTC8325	878162	878174	4
NCTC8325	878174	878192	6
NCTC8325	878192	878201	8
NCTC8325	878201	878216	9
NCTC8325	878216	878222	8
NCTC8325	878222	878227	7
NCTC8325	878227	878230	6
NCTC8325	878230	878243	7
NCTC8325	878243	878279	6
NCTC8325	878279	878292	7
NCTC8325	878292	878307	8
NCTC8325	878307	878309	9
NCTC8325	878309	878319	11
NCTC8325	878319	878327	10
NCTC8325	878327	878332	9
NCTC8325	878332	878334	8
NCTC8325	878334	878346	5
NCTC8325	878346	878362	6
NCTC8325	878362	878366	5
NCTC8325	878366	878371	6
NCTC8325	878371	878374	8
NCTC8325	878374	878393	7
NCTC8325	878393	878401	6
NCTC8325	878401	878407	12
NCTC8325	878407	878408	13
NCTC8325	878408	878448	14
NCTC8325	878448	878455	15
NCTC8325	878455	878458	18
NCTC8325	878458	878464	22
NCTC8325	878464	878474	25
NCTC8325	878474	878476	27
NCTC8325	878476	878481	79
NCTC8325	878481	878482	82
NCTC8325	878482	878483	84
NCTC8325	878483	878485	86
NCTC8325	878485	878486	87
NCTC8325	878486	878487	86
NCTC8325	878487	878493	84
NCTC8325	878493	878498	83
NCTC8325	878498	878499	84
NCTC8325	878499	878511	83
NCTC8325	878511	878515	84
NCTC8325	878515	878525	92
NCTC8325	878525	878526	90
NCTC8325	878526	878527	89
NCTC8325	878527	878535	90
NCTC8325	878535	878536	89
NCTC8325	878536	878538	90
NCTC8325	878538	878546	89
NCTC8325	878546	878561	87
NCTC8325	878561	878565	88
NCTC8325	878565	878569	74
NCTC8325	878569	878570	81
NCTC8325	878570	878572	82
NCTC8325	878572	878578	84
NCTC8325	878578	878581	85
NCTC8325	878581	878591	94
NCTC8325	878591	878593	96
NCTC8325	878593	878594	100
NCTC8325	878594	878595	99
NCTC8325	878595	878596	100
NCTC8325	878596	878599	101
NCTC8325	878599	878607	102
NCTC8325	878607	878611	108
NCTC8325	878611	878614	116
NCTC8325	878614	878615	150
NCTC8325	878615	878617	153
NCTC8325	878617	878618	157
NCTC8325	878618	878620	156
NCTC8325	878620	878623	159
NCTC8325	878623	878627	160
NCTC8325	878627	878629	161
NCTC8325	878629	878651	162
NCTC8325	878651	878665	163
NCTC8325	878665	878666	160
NCTC8325	878666	878671	162
NCTC8325	878671	878673	148
NCTC8325	878673	878674	149
NCTC8325	878674	878675	147
NCTC8325	878675	878677	146
NCTC8325	878677	878679	58
NCTC8325	878679	878680	59
NCTC8325	878680	878683	57
NCTC8325	878683	878686	56
NCTC8325	878686	878691	54
NCTC8325	878691	878692	53
NCTC8325	878692	878698	47
NCTC8325	878698	878704	49
NCTC8325	878704	878705	50
NCTC8325	878705	878706	52
NCTC8325	878706	878707	57
NCTC8325	878707	878708	65
NCTC8325	878708	878709	67
NCTC8325	878709	878711	68
NCTC8325	878711	878712	69
NCTC8325	878712	878713	70
NCTC8325	878713	878714	71
NCTC8325	878714	878715	88
NCTC8325	878715	878716	95
NCTC8325	878716	878717	96
NCTC8325	878717	878718	97
NCTC8325	878718	878719	98
NCTC8325	878719	878720	99
NCTC8325	878720	878730	100
NCTC8325	878730	878731	101
NCTC8325	878731	878737	102
NCTC8325	878737	878739	103
NCTC8325	878739	878740	111
NCTC8325	878740	878741	112
NCTC8325	878741	878743	113
NCTC8325	878743	878744	112
NCTC8325	878744	878752	113
NCTC8325	878752	878755	112
NCTC8325	878755	878756	110
NCTC8325	878756	878757	111
NCTC8325	878757	878758	112
NCTC8325	878758	878764	110
NCTC8325	878764	878765	109
NCTC8325	878765	878766	100
NCTC8325	878766	878767	94
NCTC8325	878767	878771	87
NCTC8325	878771	878776	89
NCTC8325	878776	878778	90
NCTC8325	878778	878781	89
NCTC8325	878781	878783	82
NCTC8325	878783	878784	78
NCTC8325	878784	878785	77
NCTC8325	878785	878787	71
NCTC8325	878787	878788	66
NCTC8325	878788	878791	64
NCTC8325	878791	878792	63
NCTC8325	878792	878793	62
NCTC8325	878793	878797	61
NCTC8325	878797	878798	34
NCTC8325	878798	878799	18
NCTC8325	878799	878801	17
NCTC8325	878801	878813	16
NCTC8325	878813	878820	15
NCTC8325	878820	878822	13
NCTC8325	878822	878829	12
NCTC8325	878829	878839	9
NCTC8325	878839	878846	7
NCTC8325	878846	878855	6
NCTC8325	878855	878864	7
NCTC8325	878864	878869	8
NCTC8325	878869	878870	7
NCTC8325	878870	878880	6
NCTC8325	878880	878884	5
NCTC8325	878884	878899	4
NCTC8325	878899	878902	3
NCTC8325	878902	878913	2
NCTC8325	878913	878917	3
NCTC8325	878917	878937	4
NCTC8325	878937	878943	3
NCTC8325	878943	878945	2
NCTC8325	878945	878948	4
NCTC8325	878948	878951	5
NCTC8325	878951	878953	7
NCTC8325	878953	878956	6
NCTC8325	878956	878959	7
NCTC8325	878959	878962	8
NCTC8325	878962	878980	9
NCTC8325	878980	878991	8
NCTC8325	878991	878993	7
NCTC8325	878993	878994	6
NCTC8325	878994	879007	5
NCTC8325	879007	879034	4
NCTC8325	879034	879049	3
NCTC8325	879049	879091	4
NCTC8325	879091	879092	6
NCTC8325	879092	879110	5
NCTC8325	879110	879114	6
NCTC8325	879114	879117	7
NCTC8325	879117	879121	5
NCTC8325	879121	879123	4
NCTC8325	879123	879137	3
NCTC8325	879137	879163	2
NCTC8325	879163	879169	1
NCTC8325	879169	879184	2
NCTC8325	879184	879189	3
NCTC8325	879189	879220	4
NCTC8325	879220	879276	3
NCTC8325	879276	879282	2
NCTC8325	879282	879310	3
NCTC8325	879310	879313	2
NCTC8325	879313	879320	1
NCTC8325	879320	879338	5
NCTC8325	879338	879340	7
NCTC8325	879340	879347	6
NCTC8325	879347	879354	5
NCTC8325	879354	879364	7
NCTC8325	879364	879365	6
NCTC8325	879365	879368	2
NCTC8325	879368	879385	3
NCTC8325	879385	879387	2
NCTC8325	879387	879390	3
NCTC8325	879390	879424	2
NCTC8325	879424	879429	5
NCTC8325	879429	879439	4
NCTC8325	879439	879458	7
NCTC8325	879458	879464	9
NCTC8325	879464	879465	8
NCTC8325	879465	879480	9
NCTC8325	879480	879484	10
NCTC8325	879484	879488	13
NCTC8325	879488	879490	12
NCTC8325	879490	879500	13
NCTC8325	879500	879503	23
NCTC8325	879503	879505	24
NCTC8325	879505	879506	26
NCTC8325	879506	879508	30
NCTC8325	879508	879513	33
NCTC8325	879513	879514	31
NCTC8325	879514	879515	32
NCTC8325	879515	879517	33
NCTC8325	879517	879519	42
NCTC8325	879519	879521	43
NCTC8325	879521	879530	45
NCTC8325	879530	879534	39
NCTC8325	879534	879535	36
NCTC8325	879535	879539	35
NCTC8325	879539	879540	36
NCTC8325	879540	879543	35
NCTC8325	879543	879546	28
NCTC8325	879546	879548	22
NCTC8325	879548	879552	21
NCTC8325	879552	879553	20
NCTC8325	879553	879555	18
NCTC8325	879555	879556	17
NCTC8325	879556	879559	18
NCTC8325	879559	879560	17
NCTC8325	879560	879566	12
NCTC8325	879566	879569	11
NCTC8325	879569	879592	10
NCTC8325	879592	879595	11
NCTC8325	879595	879601	12
NCTC8325	879601	879604	22
NCTC8325	879604	879606	23
NCTC8325	879606	879609	24
NCTC8325	879609	879615	22
NCTC8325	879615	879627	26
NCTC8325	879627	879637	25
NCTC8325	879637	879641	24
NCTC8325	879641	879653	23
NCTC8325	879653	879654	26
NCTC8325	879654	879656	28
NCTC8325	879656	879682	27
NCTC8325	879682	879684	8
NCTC8325	879684	879686	2
NCTC8325	879797	879825	1
NCTC8325	880381	880398	1
NCTC8325	880398	880401	2
NCTC8325	880401	880423	3
NCTC8325	880423	880426	2
NCTC8325	881928	882063	1
NCTC8325	882322	882360	1
NCTC8325	882807	882843	1
NCTC8325	883396	883397	2
NCTC8325	883397	883422	3
NCTC8325	883540	883567	1
NCTC8325	885167	885192	1
NCTC8325	885666	885691	1
NCTC8325	885852	885877	1
NCTC8325	887521	887545	1
NCTC8325	887579	887831	1
NCTC8325	888225	888440	1
NCTC8325	888609	888646	1
NCTC8325	890011	890032	1
NCTC8325	890072	890073	1
NCTC8325	890073	890100	2
NCTC8325	890264	890306	1
NCTC8325	890343	890368	1
NCTC8325	890428	890465	1
NCTC8325	890465	890468	2
NCTC8325	890468	890473	7
NCTC8325	890473	890498	6
NCTC8325	890498	890541	5
NCTC8325	890541	890560	6
NCTC8325	890560	890561	5
NCTC8325	890561	890565	4
NCTC8325	890565	890594	3
NCTC8325	890594	890595	5
NCTC8325	890595	890596	9
NCTC8325	890596	890597	416
NCTC8325	890597	890598	471
NCTC8325	890598	890599	485
NCTC8325	890599	890601	500
NCTC8325	890601	890618	501
NCTC8325	890618	890619	503
NCTC8325	890619	890620	504
NCTC8325	890620	890633	506
NCTC8325	890633	890636	509
NCTC8325	890636	890638	510
NCTC8325	890638	890651	512
NCTC8325	890651	890652	511
NCTC8325	890652	890654	514
NCTC8325	890654	890655	515
NCTC8325	890655	890656	517
NCTC8325	890656	890658	522
NCTC8325	890658	890659	524
NCTC8325	890659	890662	525
NCTC8325	890662	890663	526
NCTC8325	890663	890666	529
NCTC8325	890666	890668	530
NCTC8325	890668	890669	532
NCTC8325	890669	890671	534
NCTC8325	890671	890675	540
NCTC8325	890675	890683	541
NCTC8325	890683	890685	539
NCTC8325	890685	890687	537
NCTC8325	890687	890688	536
NCTC8325	890688	890694	535
NCTC8325	890694	890695	533
NCTC8325	890695	890696	535
NCTC8325	890696	890697	531
NCTC8325	890697	890699	529
NCTC8325	890699	890700	527
NCTC8325	890700	890701	528
NCTC8325	890701	890702	530
NCTC8325	890702	890704	528
NCTC8325	890704	890705	527
NCTC8325	890705	890706	519
NCTC8325	890706	890708	518
NCTC8325	890708	890709	504
NCTC8325	890709	890711	503
NCTC8325	890711	890713	501
NCTC8325	890713	890716	503
NCTC8325	890716	890719	498
NCTC8325	890719	890720	497
NCTC8325	890720	890721	495
NCTC8325	890721	890722	500
NCTC8325	890722	890724	501
NCTC8325	890724	890725	502
NCTC8325	890725	890729	503
NCTC8325	890729	890730	500
NCTC8325	890730	890731	499
NCTC8325	890731	890734	503
NCTC8325	890734	890737	502
NCTC8325	890737	890738	503
NCTC8325	890738	890740	501
NCTC8325	890740	890747	499
NCTC8325	890747	890751	501
NCTC8325	890751	890752	502
NCTC8325	890752	890753	500
NCTC8325	890753	890754	496
NCTC8325	890754	890756	495
NCTC8325	890756	890758	493
NCTC8325	890758	890759	494
NCTC8325	890759	890761	493
NCTC8325	890761	890764	496
NCTC8325	890764	890765	494
NCTC8325	890765	890766	497
NCTC8325	890766	890767	499
NCTC8325	890767	890770	501
NCTC8325	890770	890771	502
NCTC8325	890771	890773	500
NCTC8325	890773	890774	496
NCTC8325	890774	890776	498
NCTC8325	890776	890778	502
NCTC8325	890778	890779	505
NCTC8325	890779	890783	504
NCTC8325	890783	890784	506
NCTC8325	890784	890790	507
NCTC8325	890790	890791	509
NCTC8325	890791	890792	508
NCTC8325	890792	890793	507
NCTC8325	890793	890795	509
NCTC8325	890795	890796	510
NCTC8325	890796	890797	511
NCTC8325	890797	890799	509
NCTC8325	890799	890800	511
NCTC8325	890800	890801	513
NCTC8325	890801	890802	514
NCTC8325	890802	890803	518
NCTC8325	890803	890804	520
NCTC8325	890804	890806	519
NCTC8325	890806	890807	521
NCTC8325	890807	890809	522
NCTC8325	890809	890812	523
NCTC8325	890812	890815	522
NCTC8325	890815	890818	526
NCTC8325	890818	890821	532
NCTC8325	890821	890822	539
NCTC8325	890822	890824	544
NCTC8325	890824	890825	545
NCTC8325	890825	890827	549
NCTC8325	890827	890828	547
NCTC8325	890828	890830	546
NCTC8325	890830	890832	552
NCTC8325	890832	890833	551
NCTC8325	890833	890835	553
NCTC8325	890835	890838	554
NCTC8325	890838	890843	560
NCTC8325	890843	890847	564
NCTC8325	890847	890848	565
NCTC8325	890848	890850	564
NCTC8325	890850	890851	567
NCTC8325	890851	890852	569
NCTC8325	890852	890853	575
NCTC8325	890853	890854	712
NCTC8325	890854	890855	711
NCTC8325	890855	890856	714
NCTC8325	890856	890857	718
NCTC8325	890857	890859	717
NCTC8325	890859	890860	716
NCTC8325	890860	890861	715
NCTC8325	890861	890862	713
NCTC8325	890862	890863	712
NCTC8325	890863	890864	711
NCTC8325	890864	890865	710
NCTC8325	890865	890866	707
NCTC8325	890866	890868	698
NCTC8325	890868	890869	694
NCTC8325	890869	890871	691
NCTC8325	890871	890872	686
NCTC8325	890872	890873	657
NCTC8325	890873	890875	655
NCTC8325	890875	890876	653
NCTC8325	890876	890877	645
NCTC8325	890877	890878	411
NCTC8325	890878	890879	407
NCTC8325	890879	890880	79
NCTC8325	890880	890881	73
NCTC8325	890881	890882	5
NCTC8325	890882	890883	4
NCTC8325	890932	890973	1
NCTC8325	891062	891125	1
NCTC8325	891168	891169	8
NCTC8325	891169	891178	9
NCTC8325	891178	891196	15
NCTC8325	891196	891202	10
NCTC8325	891202	891203	7
NCTC8325	891203	891211	2
NCTC8325	891255	891274	1
NCTC8325	891274	891275	19
NCTC8325	891275	891276	23
NCTC8325	891276	891287	24
NCTC8325	891287	891288	23
NCTC8325	891288	891295	24
NCTC8325	891295	891297	23
NCTC8325	891297	891298	21
NCTC8325	891298	891299	13
NCTC8325	891299	891300	7
NCTC8325	891300	891301	6
NCTC8325	891301	891305	5
NCTC8325	891305	891313	3
NCTC8325	891313	891314	4
NCTC8325	891314	891325	2
NCTC8325	891325	891332	1
NCTC8325	891332	891342	2
NCTC8325	891342	891352	15
NCTC8325	891352	891357	18
NCTC8325	891357	891367	17
NCTC8325	891367	891372	7
NCTC8325	891372	891375	6
NCTC8325	891375	891377	7
NCTC8325	891377	891379	6
NCTC8325	891379	891380	5
NCTC8325	891380	891389	2
NCTC8325	891389	891390	3
NCTC8325	891390	891391	12
NCTC8325	891391	891399	14
NCTC8325	891399	891415	13
NCTC8325	891426	891454	2
NCTC8325	891454	891462	3
NCTC8325	891462	891466	1
NCTC8325	891466	891482	2
NCTC8325	891482	891485	4
NCTC8325	891485	891492	3
NCTC8325	891492	891512	4
NCTC8325	891732	891763	2
NCTC8325	891942	891967	2
NCTC8325	892174	892199	2
NCTC8325	892251	892277	1
NCTC8325	892647	892669	1
NCTC8325	892703	892728	1
NCTC8325	892874	892902	1
NCTC8325	892920	892921	1
NCTC8325	892921	892947	10
NCTC8325	892947	892950	1
NCTC8325	893154	893188	2
NCTC8325	893188	893208	1
NCTC8325	893344	893461	1
NCTC8325	893469	893491	1
NCTC8325	893491	893504	2
NCTC8325	893504	893527	1
NCTC8325	893527	893577	2
NCTC8325	893684	893742	1
NCTC8325	893742	893749	2
NCTC8325	893749	893757	3
NCTC8325	893757	893792	2
NCTC8325	893792	893794	1
NCTC8325	894273	894300	3
NCTC8325	896018	896039	1
NCTC8325	896477	896502	2
NCTC8325	896707	896759	1
NCTC8325	896759	896784	3
NCTC8325	896784	896874	1
NCTC8325	897606	897639	1
NCTC8325	897993	898018	1
NCTC8325	902895	903027	1
NCTC8325	903068	903154	2
NCTC8325	903155	903174	1
NCTC8325	903174	903208	2
NCTC8325	903208	903218	1
NCTC8325	903768	903874	2
NCTC8325	903985	903993	1
NCTC8325	903993	904041	3
NCTC8325	904041	904192	1
NCTC8325	905232	905254	2
NCTC8325	905254	905258	3
NCTC8325	905258	905440	1
NCTC8325	905507	905508	2
NCTC8325	905508	905509	92
NCTC8325	905509	905510	102
NCTC8325	905510	905518	110
NCTC8325	905518	905520	112
NCTC8325	905520	905523	114
NCTC8325	905523	905533	115
NCTC8325	905533	905539	116
NCTC8325	905539	905544	118
NCTC8325	905544	905552	119
NCTC8325	905552	905558	120
NCTC8325	905558	905564	121
NCTC8325	905564	905565	119
NCTC8325	905565	905566	116
NCTC8325	905566	905567	113
NCTC8325	905567	905568	97
NCTC8325	905568	905569	94
NCTC8325	905569	905570	92
NCTC8325	905570	905571	90
NCTC8325	905571	905572	83
NCTC8325	905572	905573	79
NCTC8325	905573	905574	66
NCTC8325	905574	905576	65
NCTC8325	905576	905577	64
NCTC8325	905577	905579	58
NCTC8325	905579	905580	57
NCTC8325	905580	905581	55
NCTC8325	905581	905585	53
NCTC8325	905585	905587	51
NCTC8325	905587	905589	50
NCTC8325	905589	905590	49
NCTC8325	905590	905592	50
NCTC8325	905592	905594	49
NCTC8325	905594	905597	45
NCTC8325	905597	905603	44
NCTC8325	905603	905606	43
NCTC8325	905606	905607	40
NCTC8325	905607	905608	39
NCTC8325	905608	905609	35
NCTC8325	905609	905611	33
NCTC8325	905611	905614	31
NCTC8325	905614	905615	28
NCTC8325	905615	905625	27
NCTC8325	905625	905628	28
NCTC8325	905628	905629	30
NCTC8325	905629	905636	29
NCTC8325	905636	905642	28
NCTC8325	905642	905644	27
NCTC8325	905644	905645	26
NCTC8325	905645	905657	23
NCTC8325	905657	905663	19
NCTC8325	905663	905675	18
NCTC8325	905675	905678	17
NCTC8325	905678	905681	16
NCTC8325	905681	905682	14
NCTC8325	905682	905684	13
NCTC8325	905684	905687	14
NCTC8325	905687	905690	15
NCTC8325	905690	905696	14
NCTC8325	905696	905700	12
NCTC8325	905700	905716	10
NCTC8325	905716	905721	13
NCTC8325	905721	905726	14
NCTC8325	905726	905738	13
NCTC8325	905738	905746	12
NCTC8325	905746	905753	13
NCTC8325	905753	905760	12
NCTC8325	905760	905771	13
NCTC8325	905771	905780	14
NCTC8325	905780	905782	12
NCTC8325	905782	905789	13
NCTC8325	905789	905796	12
NCTC8325	905796	905817	13
NCTC8325	905817	905818	15
NCTC8325	905818	905828	16
NCTC8325	905828	905834	17
NCTC8325	905834	905837	19
NCTC8325	905837	905843	21
NCTC8325	905843	905847	20
NCTC8325	905847	905848	17
NCTC8325	905848	905852	16
NCTC8325	905852	905855	13
NCTC8325	905855	905861	12
NCTC8325	905861	905862	7
NCTC8325	905862	905891	5
NCTC8325	905891	905892	4
NCTC8325	905892	905920	5
NCTC8325	905920	905925	6
NCTC8325	905925	905927	4
NCTC8325	905927	905936	5
NCTC8325	905936	905942	6
NCTC8325	905942	905945	7
NCTC8325	905945	905949	8
NCTC8325	905949	905955	7
NCTC8325	905955	905964	8
NCTC8325	905964	905977	7
NCTC8325	905977	905985	8
NCTC8325	905985	905989	9
NCTC8325	905989	905996	8
NCTC8325	905996	906003	7
NCTC8325	906003	906011	8
NCTC8325	906011	906022	7
NCTC8325	906022	906031	8
NCTC8325	906031	906032	7
NCTC8325	906032	906052	6
NCTC8325	906052	906056	7
NCTC8325	906056	906059	6
NCTC8325	906059	906060	5
NCTC8325	906060	906068	6
NCTC8325	906068	906072	7
NCTC8325	906072	906075	9
NCTC8325	906075	906090	13
NCTC8325	906090	906091	12
NCTC8325	906091	906098	11
NCTC8325	906098	906100	12
NCTC8325	906100	906102	11
NCTC8325	906102	906109	12
NCTC8325	906109	906111	13
NCTC8325	906111	906112	12
NCTC8325	906112	906136	13
NCTC8325	906136	906140	12
NCTC8325	906140	906146	13
NCTC8325	906146	906150	12
NCTC8325	906150	906151	13
NCTC8325	906151	906155	12
NCTC8325	906155	906163	11
NCTC8325	906163	906170	12
NCTC8325	906170	906200	11
NCTC8325	906200	906207	13
NCTC8325	906207	906209	11
NCTC8325	906209	906214	10
NCTC8325	906214	906217	11
NCTC8325	906217	906219	13
NCTC8325	906219	906220	14
NCTC8325	906220	906231	15
NCTC8325	906231	906237	16
NCTC8325	906237	906239	18
NCTC8325	906239	906240	19
NCTC8325	906240	906243	20
NCTC8325	906243	906245	21
NCTC8325	906245	906247	19
NCTC8325	906247	906248	18
NCTC8325	906248	906252	16
NCTC8325	906252	906262	17
NCTC8325	906262	906263	15
NCTC8325	906263	906268	13
NCTC8325	906268	906280	11
NCTC8325	906280	906281	10
NCTC8325	906281	906299	12
NCTC8325	906299	906301	13
NCTC8325	906301	906306	12
NCTC8325	906306	906329	13
NCTC8325	906329	906331	12
NCTC8325	906331	906341	10
NCTC8325	906341	906350	9
NCTC8325	906350	906352	8
NCTC8325	906352	906353	10
NCTC8325	906353	906360	9
NCTC8325	906360	906361	10
NCTC8325	906361	906363	11
NCTC8325	906363	906380	14
NCTC8325	906380	906382	16
NCTC8325	906382	906386	20
NCTC8325	906386	906398	18
NCTC8325	906398	906399	17
NCTC8325	906399	906407	16
NCTC8325	906407	906409	17
NCTC8325	906409	906411	16
NCTC8325	906411	906412	15
NCTC8325	906412	906415	13
NCTC8325	906415	906423	12
NCTC8325	906423	906427	13
NCTC8325	906427	906434	14
NCTC8325	906434	906437	13
NCTC8325	906437	906441	14
NCTC8325	906441	906442	15
NCTC8325	906442	906448	14
NCTC8325	906448	906472	15
NCTC8325	906472	906490	16
NCTC8325	906490	906518	18
NCTC8325	906518	906543	17
NCTC8325	906543	906558	18
NCTC8325	906558	906562	16
NCTC8325	906562	906568	14
NCTC8325	906568	906569	13
NCTC8325	906569	906572	3
NCTC8325	906726	906752	2
NCTC8325	906851	906876	2
NCTC8325	906968	906992	1
NCTC8325	906993	907012	1
NCTC8325	907044	907048	2
NCTC8325	907048	907051	4
NCTC8325	907051	907058	5
NCTC8325	907058	907070	6
NCTC8325	907070	907089	1
NCTC8325	907115	907141	1
NCTC8325	907142	907150	1
NCTC8325	907150	907152	4
NCTC8325	907152	907169	6
NCTC8325	907169	907177	5
NCTC8325	907195	907199	2
NCTC8325	907199	907218	3
NCTC8325	907218	907222	2
NCTC8325	907315	907382	1
NCTC8325	907382	907437	2
NCTC8325	907594	907619	1
NCTC8325	907882	907936	1
NCTC8325	910653	910678	1
NCTC8325	911453	911456	1
NCTC8325	911456	911458	2
NCTC8325	911458	911463	3
NCTC8325	911463	911464	4
NCTC8325	911464	911485	5
NCTC8325	911485	911517	4
NCTC8325	911517	911560	3
NCTC8325	911560	911567	1
NCTC8325	911691	911719	1
NCTC8325	911719	911749	3
NCTC8325	911749	911757	2
NCTC8325	911757	911760	4
NCTC8325	911760	911761	5
NCTC8325	911761	911789	6
NCTC8325	911789	911797	5
NCTC8325	911797	911803	3
NCTC8325	911803	911927	2
NCTC8325	911927	911935	3
NCTC8325	911935	911941	4
NCTC8325	911941	911957	3
NCTC8325	911957	911982	2
NCTC8325	911982	911999	3
NCTC8325	911999	912001	4
NCTC8325	912001	912030	5
NCTC8325	912030	912034	4
NCTC8325	912034	912035	6
NCTC8325	912035	912065	5
NCTC8325	912065	912077	6
NCTC8325	912077	912085	5
NCTC8325	912085	912091	6
NCTC8325	912091	912094	5
NCTC8325	912094	912112	7
NCTC8325	912112	912123	6
NCTC8325	912123	912133	7
NCTC8325	912133	912137	8
NCTC8325	912137	912168	7
NCTC8325	912168	912186	8
NCTC8325	912186	912196	7
NCTC8325	912196	912197	6
NCTC8325	912197	912204	5
NCTC8325	912204	912211	6
NCTC8325	912211	912223	7
NCTC8325	912223	912230	6
NCTC8325	912230	912231	8
NCTC8325	912231	912233	10
NCTC8325	912233	912234	11
NCTC8325	912234	912239	13
NCTC8325	912239	912244	14
NCTC8325	912244	912260	13
NCTC8325	912260	912264	15
NCTC8325	912264	912273	17
NCTC8325	912273	912275	16
NCTC8325	912275	912293	13
NCTC8325	912293	912294	11
NCTC8325	912294	912308	10
NCTC8325	912308	912334	8
NCTC8325	912334	912356	7
NCTC8325	912356	912371	8
NCTC8325	912371	912387	7
NCTC8325	912387	912388	5
NCTC8325	912388	912389	4
NCTC8325	912389	912392	3
NCTC8325	912392	912398	5
NCTC8325	912398	912401	6
NCTC8325	912401	912412	5
NCTC8325	912412	912431	6
NCTC8325	912431	912432	5
NCTC8325	912432	912436	6
NCTC8325	912436	912462	7
NCTC8325	912462	912468	6
NCTC8325	912468	912477	7
NCTC8325	912477	912498	8
NCTC8325	912498	912506	7
NCTC8325	912506	912507	8
NCTC8325	912507	912512	7
NCTC8325	912512	912521	8
NCTC8325	912521	912524	5
NCTC8325	912524	912527	8
NCTC8325	912527	912538	7
NCTC8325	912538	912550	8
NCTC8325	912550	912552	9
NCTC8325	912552	912569	8
NCTC8325	912569	912570	9
NCTC8325	912570	912586	7
NCTC8325	912586	912589	8
NCTC8325	912589	912632	7
NCTC8325	912632	912634	6
NCTC8325	912634	912636	5
NCTC8325	912636	912653	4
NCTC8325	912653	912667	5
NCTC8325	912667	912675	6
NCTC8325	912675	912682	7
NCTC8325	912682	912704	8
NCTC8325	912704	912712	7
NCTC8325	912712	912715	6
NCTC8325	912715	912719	7
NCTC8325	912719	912720	6
NCTC8325	912720	912724	5
NCTC8325	912724	912725	9
NCTC8325	912725	912730	10
NCTC8325	912730	912731	11
NCTC8325	912731	912745	13
NCTC8325	912745	912751	12
NCTC8325	912751	912756	8
NCTC8325	912756	912757	9
NCTC8325	912757	912760	8
NCTC8325	912760	912763	7
NCTC8325	912763	912764	8
NCTC8325	912764	912765	9
NCTC8325	912765	912768	13
NCTC8325	912768	912788	14
NCTC8325	912788	912791	13
NCTC8325	912791	912793	12
NCTC8325	912793	912798	7
NCTC8325	912798	912812	6
NCTC8325	912812	912815	5
NCTC8325	912815	912819	6
NCTC8325	912819	912821	8
NCTC8325	912821	912822	9
NCTC8325	912822	912827	10
NCTC8325	912827	912833	13
NCTC8325	912833	912835	14
NCTC8325	912835	912836	15
NCTC8325	912836	912842	16
NCTC8325	912842	912845	17
NCTC8325	912845	912853	18
NCTC8325	912853	912862	16
NCTC8325	912862	912864	17
NCTC8325	912864	912867	15
NCTC8325	912867	912868	13
NCTC8325	912868	912876	14
NCTC8325	912876	912879	16
NCTC8325	912879	912880	17
NCTC8325	912880	912895	16
NCTC8325	912895	912899	17
NCTC8325	912899	912900	16
NCTC8325	912900	912904	17
NCTC8325	912904	912905	15
NCTC8325	912905	912906	14
NCTC8325	912906	912912	15
NCTC8325	912912	912918	14
NCTC8325	912918	912923	15
NCTC8325	912923	912929	16
NCTC8325	912929	912930	15
NCTC8325	912930	912932	16
NCTC8325	912932	912948	17
NCTC8325	912948	912952	16
NCTC8325	912952	912954	15
NCTC8325	912954	912969	14
NCTC8325	912969	912972	13
NCTC8325	912972	912978	12
NCTC8325	912978	912982	11
NCTC8325	912982	912984	7
NCTC8325	912984	912994	1
NCTC8325	913073	913083	2
NCTC8325	913083	913091	3
NCTC8325	913091	913101	4
NCTC8325	913101	913102	5
NCTC8325	913102	913103	7
NCTC8325	913103	913111	8
NCTC8325	913111	913119	9
NCTC8325	913119	913128	8
NCTC8325	913128	913159	3
NCTC8325	913159	913165	1
NCTC8325	913165	913195	2
NCTC8325	913195	913203	1
NCTC8325	913203	913221	3
NCTC8325	913221	913237	6
NCTC8325	913237	913242	5
NCTC8325	913242	913252	3
NCTC8325	913328	913341	1
NCTC8325	913341	913365	2
NCTC8325	913365	913374	3
NCTC8325	913374	913375	4
NCTC8325	913375	913377	5
NCTC8325	913377	913378	19
NCTC8325	913378	913379	20
NCTC8325	913379	913401	21
NCTC8325	913401	913402	20
NCTC8325	913402	913404	21
NCTC8325	913404	913412	5
NCTC8325	913412	913415	4
NCTC8325	913415	913423	3
NCTC8325	913423	913425	4
NCTC8325	913425	913439	3
NCTC8325	913439	913440	4
NCTC8325	913440	913444	5
NCTC8325	913444	913449	6
NCTC8325	913449	913469	4
NCTC8325	913469	913480	5
NCTC8325	913480	913485	6
NCTC8325	913485	913489	7
NCTC8325	913489	913495	6
NCTC8325	913495	913498	5
NCTC8325	913498	913537	4
NCTC8325	913537	913542	5
NCTC8325	913542	913563	6
NCTC8325	913563	913579	5
NCTC8325	913579	913626	6
NCTC8325	913626	913631	7
NCTC8325	913631	913656	8
NCTC8325	913656	913668	7
NCTC8325	914256	914283	1
NCTC8325	914342	914348	1
NCTC8325	914348	914366	2
NCTC8325	914366	914374	3
NCTC8325	914374	914375	4
NCTC8325	914375	914405	2
NCTC8325	914418	914503	1
NCTC8325	914519	914520	1
NCTC8325	914520	914550	2
NCTC8325	914550	914552	1
NCTC8325	914586	914587	1
NCTC8325	914587	914588	16
NCTC8325	914588	914612	17
NCTC8325	914626	914647	2
NCTC8325	914647	914653	4
NCTC8325	914653	914655	3
NCTC8325	914655	914667	2
NCTC8325	914667	914673	1
NCTC8325	914759	914760	1
NCTC8325	914760	914783	3
NCTC8325	914783	914787	2
NCTC8325	914787	914803	1
NCTC8325	914977	914983	2
NCTC8325	914983	914992	3
NCTC8325	914992	915000	4
NCTC8325	915000	915017	7
NCTC8325	915017	915027	20
NCTC8325	915027	915043	19
NCTC8325	915043	915047	13
NCTC8325	915047	915048	7
NCTC8325	915048	915064	4
NCTC8325	915064	915082	3
NCTC8325	915082	915102	4
NCTC8325	915102	915127	6
NCTC8325	915127	915150	3
NCTC8325	915150	915151	2
NCTC8325	915151	915152	1
NCTC8325	915152	915173	4
NCTC8325	915173	915177	2
NCTC8325	915179	915216	1
NCTC8325	915250	915251	1
NCTC8325	915251	915254	2
NCTC8325	915254	915276	3
NCTC8325	915276	915287	1
NCTC8325	915343	915364	1
NCTC8325	915425	915437	1
NCTC8325	915437	915463	3
NCTC8325	915463	915476	4
NCTC8325	915476	915477	2
NCTC8325	915477	915503	8
NCTC8325	915503	915511	2
NCTC8325	915511	915517	1
NCTC8325	915517	915553	3
NCTC8325	915553	915570	1
NCTC8325	915570	915595	4
NCTC8325	915595	915622	1
NCTC8325	915622	915627	2
NCTC8325	915627	915647	3
NCTC8325	915647	915652	1
NCTC8325	915677	915687	1
NCTC8325	915687	915704	2
NCTC8325	915704	915710	1
NCTC8325	915710	915712	2
NCTC8325	915712	915713	12
NCTC8325	915713	915714	13
NCTC8325	915714	915720	19
NCTC8325	915720	915752	18
NCTC8325	915752	915755	19
NCTC8325	915755	915759	20
NCTC8325	915759	915771	21
NCTC8325	915771	915773	20
NCTC8325	915773	915776	19
NCTC8325	915776	915784	18
NCTC8325	915784	915789	17
NCTC8325	915789	915795	16
NCTC8325	915795	915802	15
NCTC8325	915802	915818	14
NCTC8325	915818	915820	10
NCTC8325	915820	915828	9
NCTC8325	915828	915829	1
NCTC8325	915829	915851	2
NCTC8325	915851	915892	1
NCTC8325	915920	915921	2
NCTC8325	915921	915931	3
NCTC8325	915931	915932	6
NCTC8325	915932	915948	7
NCTC8325	915948	915956	4
NCTC8325	915956	915960	3
NCTC8325	915960	915972	2
NCTC8325	916019	916045	1
NCTC8325	916793	916818	1
NCTC8325	916959	916983	1
NCTC8325	917024	917025	1
NCTC8325	917025	917052	3
NCTC8325	917052	917057	2
NCTC8325	917057	917063	1
NCTC8325	917339	917359	4
NCTC8325	917359	917367	3
NCTC8325	917367	917378	1
NCTC8325	917897	917925	2
NCTC8325	917940	917966	1
NCTC8325	918161	918189	1
NCTC8325	918372	918402	1
NCTC8325	919297	919316	1
NCTC8325	920096	920122	1
NCTC8325	920202	920229	3
NCTC8325	920559	920563	2
NCTC8325	920563	920586	3
NCTC8325	920586	920587	2
NCTC8325	920614	920655	3
NCTC8325	920799	920818	1
NCTC8325	920912	920916	1
NCTC8325	920916	920917	2
NCTC8325	920917	920918	5
NCTC8325	920918	920919	12
NCTC8325	920919	920920	153
NCTC8325	920920	920921	216
NCTC8325	920921	920922	258
NCTC8325	920922	920924	262
NCTC8325	920924	920927	263
NCTC8325	920927	920937	264
NCTC8325	920937	920938	266
NCTC8325	920938	920941	267
NCTC8325	920941	920962	268
NCTC8325	920962	920964	269
NCTC8325	920964	920967	272
NCTC8325	920967	920976	269
NCTC8325	920976	920978	270
NCTC8325	920978	920979	271
NCTC8325	920979	920980	272
NCTC8325	920980	920982	275
NCTC8325	920982	920984	277
NCTC8325	920984	920985	278
NCTC8325	920985	920993	279
NCTC8325	920993	920996	280
NCTC8325	920996	920997	275
NCTC8325	920997	920998	273
NCTC8325	920998	920999	272
NCTC8325	920999	921001	269
NCTC8325	921001	921003	268
NCTC8325	921003	921004	265
NCTC8325	921004	921005	261
NCTC8325	921005	921006	257
NCTC8325	921006	921007	251
NCTC8325	921007	921008	247
NCTC8325	921008	921009	246
NCTC8325	921009	921010	235
NCTC8325	921010	921011	215
NCTC8325	921011	921012	192
NCTC8325	921012	921013	184
NCTC8325	921013	921014	183
NCTC8325	921014	921015	181
NCTC8325	921015	921018	174
NCTC8325	921018	921019	170
NCTC8325	921019	921020	169
NCTC8325	921020	921021	168
NCTC8325	921021	921025	167
NCTC8325	921025	921027	164
NCTC8325	921027	921029	159
NCTC8325	921029	921030	156
NCTC8325	921030	921031	152
NCTC8325	921031	921032	151
NCTC8325	921032	921033	143
NCTC8325	921033	921034	141
NCTC8325	921034	921035	134
NCTC8325	921035	921036	128
NCTC8325	921036	921037	119
NCTC8325	921037	921038	112
NCTC8325	921038	921039	93
NCTC8325	921039	921040	89
NCTC8325	921040	921041	86
NCTC8325	921041	921042	84
NCTC8325	921042	921045	83
NCTC8325	921045	921046	84
NCTC8325	921046	921047	83
NCTC8325	921047	921048	80
NCTC8325	921048	921049	79
NCTC8325	921049	921050	80
NCTC8325	921050	921053	79
NCTC8325	921053	921054	77
NCTC8325	921054	921062	75
NCTC8325	921062	921063	74
NCTC8325	921063	921064	73
NCTC8325	921064	921065	72
NCTC8325	921065	921066	71
NCTC8325	921066	921070	66
NCTC8325	921070	921071	64
NCTC8325	921071	921073	63
NCTC8325	921073	921075	62
NCTC8325	921075	921078	60
NCTC8325	921078	921079	59
NCTC8325	921079	921081	58
NCTC8325	921081	921082	59
NCTC8325	921082	921084	57
NCTC8325	921084	921085	55
NCTC8325	921085	921087	54
NCTC8325	921087	921091	49
NCTC8325	921091	921092	50
NCTC8325	921092	921093	51
NCTC8325	921093	921095	52
NCTC8325	921095	921099	49
NCTC8325	921099	921100	48
NCTC8325	921100	921102	47
NCTC8325	921102	921103	44
NCTC8325	921103	921105	42
NCTC8325	921105	921111	40
NCTC8325	921111	921113	36
NCTC8325	921113	921114	34
NCTC8325	921114	921116	32
NCTC8325	921116	921119	29
NCTC8325	921119	921126	28
NCTC8325	921126	921129	27
NCTC8325	921129	921135	26
NCTC8325	921135	921141	25
NCTC8325	921141	921144	22
NCTC8325	921144	921147	21
NCTC8325	921147	921148	19
NCTC8325	921148	921150	20
NCTC8325	921150	921153	18
NCTC8325	921153	921154	17
NCTC8325	921154	921157	15
NCTC8325	921157	921163	14
NCTC8325	921163	921174	13
NCTC8325	921174	921178	11
NCTC8325	921178	921195	10
NCTC8325	921195	921201	9
NCTC8325	921201	921224	8
NCTC8325	921224	921225	9
NCTC8325	921225	921229	8
NCTC8325	921229	921232	7
NCTC8325	921232	921260	6
NCTC8325	921260	921264	7
NCTC8325	921264	921273	6
NCTC8325	921273	921281	5
NCTC8325	921281	921288	4
NCTC8325	921288	921296	6
NCTC8325	921296	921303	5
NCTC8325	921303	921305	4
NCTC8325	921305	921306	7
NCTC8325	921306	921311	8
NCTC8325	921311	921325	9
NCTC8325	921325	921341	7
NCTC8325	921341	921345	6
NCTC8325	921345	921348	5
NCTC8325	921348	921349	6
NCTC8325	921349	921353	5
NCTC8325	921353	921374	4
NCTC8325	921374	921375	6
NCTC8325	921375	921390	7
NCTC8325	921390	921399	6
NCTC8325	921399	921417	4
NCTC8325	921417	921418	6
NCTC8325	921418	921421	7
NCTC8325	921421	921423	9
NCTC8325	921423	921424	10
NCTC8325	921424	921425	11
NCTC8325	921425	921434	12
NCTC8325	921434	921437	13
NCTC8325	921437	921441	12
NCTC8325	921441	921443	10
NCTC8325	921443	921446	9
NCTC8325	921446	921454	8
NCTC8325	921454	921465	7
NCTC8325	921465	921468	8
NCTC8325	921468	921490	9
NCTC8325	921490	921497	8
NCTC8325	921497	921505	9
NCTC8325	921505	921517	8
NCTC8325	921517	921555	9
NCTC8325	921555	921557	8
NCTC8325	921557	921559	7
NCTC8325	921559	921564	6
NCTC8325	921564	921577	7
NCTC8325	921577	921587	10
NCTC8325	921587	921615	11
NCTC8325	921615	921619	10
NCTC8325	921619	921626	8
NCTC8325	921626	921643	7
NCTC8325	921643	921649	9
NCTC8325	921649	921672	11
NCTC8325	921672	921676	12
NCTC8325	921676	921683	17
NCTC8325	921683	921684	15
NCTC8325	921684	921699	13
NCTC8325	921699	921701	16
NCTC8325	921701	921712	8
NCTC8325	921712	921717	9
NCTC8325	921717	921735	10
NCTC8325	921735	921742	8
NCTC8325	921742	921748	7
NCTC8325	921748	921755	9
NCTC8325	921755	921758	10
NCTC8325	921758	921762	11
NCTC8325	921762	921768	13
NCTC8325	921768	921779	14
NCTC8325	921779	921788	15
NCTC8325	921788	921793	13
NCTC8325	921793	921796	14
NCTC8325	921796	921806	13
NCTC8325	921806	921810	14
NCTC8325	921810	921811	16
NCTC8325	921811	921836	19
NCTC8325	921836	921840	18
NCTC8325	921840	921842	17
NCTC8325	921842	921843	16
NCTC8325	921843	921844	14
NCTC8325	921844	921848	10
NCTC8325	921848	921853	7
NCTC8325	921853	921862	10
NCTC8325	921862	921868	9
NCTC8325	921868	921873	11
NCTC8325	921873	921877	13
NCTC8325	921877	921887	15
NCTC8325	921887	921895	13
NCTC8325	921895	921899	11
NCTC8325	921899	921900	12
NCTC8325	921900	921908	10
NCTC8325	921908	921920	8
NCTC8325	921920	921928	7
NCTC8325	921928	921929	6
NCTC8325	921929	921930	7
NCTC8325	921930	921932	8
NCTC8325	921932	921935	9
NCTC8325	921935	921938	10
NCTC8325	921938	921941	12
NCTC8325	921941	921951	15
NCTC8325	921951	921962	16
NCTC8325	921962	921963	17
NCTC8325	921963	921964	15
NCTC8325	921964	921986	16
NCTC8325	921986	921996	15
NCTC8325	921996	922003	14
NCTC8325	922003	922008	20
NCTC8325	922008	922009	22
NCTC8325	922009	922016	23
NCTC8325	922016	922017	24
NCTC8325	922017	922018	22
NCTC8325	922018	922019	21
NCTC8325	922019	922020	18
NCTC8325	922020	922021	17
NCTC8325	922021	922025	20
NCTC8325	922025	922027	25
NCTC8325	922027	922031	26
NCTC8325	922031	922033	28
NCTC8325	922033	922036	30
NCTC8325	922036	922039	32
NCTC8325	922039	922045	33
NCTC8325	922045	922050	34
NCTC8325	922050	922052	33
NCTC8325	922052	922065	26
NCTC8325	922065	922068	25
NCTC8325	922068	922069	22
NCTC8325	922069	922070	21
NCTC8325	922070	922073	20
NCTC8325	922073	922078	18
NCTC8325	922078	922085	17
NCTC8325	922085	922088	23
NCTC8325	922088	922089	22
NCTC8325	922089	922103	23
NCTC8325	922103	922114	21
NCTC8325	922114	922115	19
NCTC8325	922115	922117	9
NCTC8325	922117	922118	8
NCTC8325	922946	922980	1
NCTC8325	924097	924100	1
NCTC8325	924100	924103	2
NCTC8325	924103	924128	3
NCTC8325	924128	924129	2
NCTC8325	924129	924133	1
NCTC8325	925343	925344	1
NCTC8325	925344	925369	3
NCTC8325	925394	925415	1
NCTC8325	925478	925509	1
NCTC8325	925542	925544	1
NCTC8325	925544	925567	3
NCTC8325	925567	925571	2
NCTC8325	925571	925572	1
NCTC8325	925646	925649	1
NCTC8325	925649	925673	3
NCTC8325	925673	925674	4
NCTC8325	925674	925694	6
NCTC8325	925694	925695	8
NCTC8325	925695	925696	9
NCTC8325	925696	925697	10
NCTC8325	925697	925699	11
NCTC8325	925699	925738	12
NCTC8325	925738	925743	13
NCTC8325	925743	925744	15
NCTC8325	925744	925752	16
NCTC8325	925752	925754	17
NCTC8325	925754	925756	21
NCTC8325	925756	925763	22
NCTC8325	925763	925768	23
NCTC8325	925768	925769	22
NCTC8325	925769	925773	21
NCTC8325	925773	925774	22
NCTC8325	925774	925786	20
NCTC8325	925786	925789	18
NCTC8325	925789	925790	16
NCTC8325	925790	925791	14
NCTC8325	925791	925792	13
NCTC8325	925792	925801	2
NCTC8325	925801	925843	1
NCTC8325	925843	925852	2
NCTC8325	925852	925857	1
NCTC8325	925857	925875	2
NCTC8325	925875	925882	1
NCTC8325	925913	925921	1
NCTC8325	925921	925936	2
NCTC8325	925936	925944	3
NCTC8325	925944	925949	4
NCTC8325	925949	925962	7
NCTC8325	925962	925971	10
NCTC8325	925971	925982	9
NCTC8325	925982	925996	10
NCTC8325	925996	926000	12
NCTC8325	926000	926018	13
NCTC8325	926018	926020	14
NCTC8325	926020	926022	13
NCTC8325	926022	926028	12
NCTC8325	926028	926033	14
NCTC8325	926033	926056	16
NCTC8325	926056	926057	13
NCTC8325	926057	926058	12
NCTC8325	926058	926060	11
NCTC8325	926060	926061	10
NCTC8325	926061	926065	9
NCTC8325	926065	926066	11
NCTC8325	926066	926069	10
NCTC8325	926069	926076	9
NCTC8325	926076	926095	8
NCTC8325	926095	926137	7
NCTC8325	926137	926140	5
NCTC8325	926140	926144	4
NCTC8325	926144	926145	3
NCTC8325	926145	926146	1
NCTC8325	926158	926199	1
NCTC8325	926199	926217	2
NCTC8325	926217	926255	3
NCTC8325	926255	926260	4
NCTC8325	926260	926261	6
NCTC8325	926261	926263	8
NCTC8325	926263	926265	10
NCTC8325	926265	926266	11
NCTC8325	926266	926269	12
NCTC8325	926269	926272	11
NCTC8325	926272	926294	12
NCTC8325	926294	926297	13
NCTC8325	926297	926298	12
NCTC8325	926298	926302	13
NCTC8325	926302	926312	15
NCTC8325	926312	926331	16
NCTC8325	926331	926339	15
NCTC8325	926339	926340	13
NCTC8325	926340	926358	14
NCTC8325	926358	926363	13
NCTC8325	926363	926364	12
NCTC8325	926364	926390	15
NCTC8325	926390	926397	14
NCTC8325	926397	926404	11
NCTC8325	926404	926408	12
NCTC8325	926408	926420	11
NCTC8325	926420	926432	10
NCTC8325	926432	926441	11
NCTC8325	926441	926447	12
NCTC8325	926447	926448	13
NCTC8325	926448	926451	14
NCTC8325	926451	926457	15
NCTC8325	926457	926458	16
NCTC8325	926458	926467	17
NCTC8325	926467	926468	18
NCTC8325	926468	926471	19
NCTC8325	926471	926472	18
NCTC8325	926472	926473	19
NCTC8325	926473	926477	18
NCTC8325	926477	926482	19
NCTC8325	926482	926483	18
NCTC8325	926483	926491	17
NCTC8325	926491	926492	15
NCTC8325	926492	926499	14
NCTC8325	926499	926525	11
NCTC8325	926525	926531	10
NCTC8325	926531	926532	13
NCTC8325	926532	926539	14
NCTC8325	926539	926546	13
NCTC8325	926546	926547	14
NCTC8325	926547	926550	13
NCTC8325	926550	926551	15
NCTC8325	926551	926552	14
NCTC8325	926552	926555	17
NCTC8325	926555	926556	18
NCTC8325	926556	926560	15
NCTC8325	926560	926562	16
NCTC8325	926562	926564	15
NCTC8325	926564	926565	16
NCTC8325	926565	926569	15
NCTC8325	926569	926574	14
NCTC8325	926574	926577	12
NCTC8325	926577	926580	11
NCTC8325	926580	926584	8
NCTC8325	926584	926600	7
NCTC8325	926600	926604	9
NCTC8325	926604	926622	8
NCTC8325	926622	926624	7
NCTC8325	926624	926630	8
NCTC8325	926630	926632	10
NCTC8325	926632	926633	11
NCTC8325	926633	926644	13
NCTC8325	926644	926652	14
NCTC8325	926652	926654	15
NCTC8325	926654	926658	16
NCTC8325	926658	926664	14
NCTC8325	926664	926667	13
NCTC8325	926667	926668	12
NCTC8325	926668	926678	10
NCTC8325	926678	926679	13
NCTC8325	926679	926680	14
NCTC8325	926680	926683	15
NCTC8325	926683	926698	14
NCTC8325	926698	926699	13
NCTC8325	926699	926703	12
NCTC8325	926703	926704	13
NCTC8325	926704	926705	11
NCTC8325	926705	926706	14
NCTC8325	926706	926708	16
NCTC8325	926708	926710	26
NCTC8325	926710	926711	30
NCTC8325	926711	926713	44
NCTC8325	926713	926722	49
NCTC8325	926722	926730	46
NCTC8325	926730	926733	48
NCTC8325	926733	926745	49
NCTC8325	926745	926754	48
NCTC8325	926754	926759	49
NCTC8325	926759	926763	50
NCTC8325	926763	926776	49
NCTC8325	926776	926782	48
NCTC8325	926782	926784	47
NCTC8325	926784	926788	45
NCTC8325	926788	926790	44
NCTC8325	926790	926801	43
NCTC8325	926801	926826	44
NCTC8325	926826	926827	37
NCTC8325	926827	926828	27
NCTC8325	926828	926830	16
NCTC8325	926830	926831	14
NCTC8325	926831	926832	13
NCTC8325	926832	926833	10
NCTC8325	926833	926836	8
NCTC8325	926836	926843	7
NCTC8325	926843	926881	4
NCTC8325	926881	926905	3
NCTC8325	926905	926911	4
NCTC8325	926911	926913	7
NCTC8325	926913	926918	8
NCTC8325	926918	926932	7
NCTC8325	926932	926936	14
NCTC8325	926936	926951	17
NCTC8325	926951	926952	16
NCTC8325	926952	926955	17
NCTC8325	926955	926956	16
NCTC8325	926956	926957	17
NCTC8325	926957	926972	13
NCTC8325	926972	926978	3
NCTC8325	926978	927020	4
NCTC8325	927020	927021	3
NCTC8325	927021	927031	4
NCTC8325	927031	927035	3
NCTC8325	927035	927039	4
NCTC8325	927039	927045	5
NCTC8325	927045	927048	4
NCTC8325	927048	927051	3
NCTC8325	927051	927054	4
NCTC8325	927054	927062	5
NCTC8325	927062	927071	4
NCTC8325	927071	927076	5
NCTC8325	927076	927080	7
NCTC8325	927080	927083	8
NCTC8325	927083	927098	9
NCTC8325	927098	927100	7
NCTC8325	927100	927101	3
NCTC8325	927101	927119	2
NCTC8325	927119	927155	1
NCTC8325	927155	927156	4
NCTC8325	927156	927160	5
NCTC8325	927160	927173	6
NCTC8325	927173	927180	7
NCTC8325	927180	927204	8
NCTC8325	927204	927216	9
NCTC8325	927216	927222	11
NCTC8325	927222	927228	12
NCTC8325	927228	927229	15
NCTC8325	927229	927232	14
NCTC8325	927232	927235	15
NCTC8325	927235	927237	14
NCTC8325	927237	927239	16
NCTC8325	927239	927244	13
NCTC8325	927244	927258	12
NCTC8325	927258	927259	11
NCTC8325	927259	927263	8
NCTC8325	927263	927269	9
NCTC8325	927269	927283	7
NCTC8325	927283	927288	5
NCTC8325	927288	927289	6
NCTC8325	927289	927294	5
NCTC8325	927294	927300	6
NCTC8325	927300	927306	7
NCTC8325	927306	927310	6
NCTC8325	927310	927311	7
NCTC8325	927311	927326	8
NCTC8325	927326	927327	11
NCTC8325	927327	927328	15
NCTC8325	927328	927332	20
NCTC8325	927332	927334	18
NCTC8325	927334	927337	17
NCTC8325	927337	927346	19
NCTC8325	927346	927350	18
NCTC8325	927350	927351	17
NCTC8325	927351	927352	16
NCTC8325	927352	927354	13
NCTC8325	927354	927363	6
NCTC8325	927363	927369	7
NCTC8325	927369	927374	8
NCTC8325	927374	927380	7
NCTC8325	927380	927381	8
NCTC8325	927381	927390	9
NCTC8325	927390	927393	10
NCTC8325	927393	927395	11
NCTC8325	927395	927400	13
NCTC8325	927400	927401	12
NCTC8325	927401	927405	13
NCTC8325	927405	927406	15
NCTC8325	927406	927410	16
NCTC8325	927410	927411	17
NCTC8325	927411	927414	18
NCTC8325	927414	927419	19
NCTC8325	927419	927425	20
NCTC8325	927425	927428	19
NCTC8325	927428	927429	18
NCTC8325	927429	927432	16
NCTC8325	927432	927437	15
NCTC8325	927437	927439	13
NCTC8325	927439	927442	10
NCTC8325	927442	927446	9
NCTC8325	927446	927449	10
NCTC8325	927449	927470	12
NCTC8325	927470	927474	10
NCTC8325	927474	927485	7
NCTC8325	927485	927497	8
NCTC8325	927497	927503	7
NCTC8325	927503	927512	9
NCTC8325	927512	927524	7
NCTC8325	927524	927533	8
NCTC8325	927533	927551	6
NCTC8325	927551	927554	7
NCTC8325	927554	927562	6
NCTC8325	927562	927563	7
NCTC8325	927563	927576	6
NCTC8325	927576	927581	5
NCTC8325	927581	927591	6
NCTC8325	927591	927601	9
NCTC8325	927601	927604	10
NCTC8325	927604	927608	9
NCTC8325	927608	927631	8
NCTC8325	927631	927644	7
NCTC8325	927644	927648	6
NCTC8325	927648	927662	4
NCTC8325	927662	927663	5
NCTC8325	927663	927664	6
NCTC8325	927664	927665	13
NCTC8325	927665	927667	15
NCTC8325	927667	927669	17
NCTC8325	927669	927685	18
NCTC8325	927685	927687	19
NCTC8325	927687	927691	20
NCTC8325	927691	927698	22
NCTC8325	927698	927708	21
NCTC8325	927708	927710	19
NCTC8325	927710	927712	16
NCTC8325	927712	927713	12
NCTC8325	927713	927720	11
NCTC8325	927720	927722	10
NCTC8325	927722	927735	11
NCTC8325	927735	927743	10
NCTC8325	927743	927747	11
NCTC8325	927747	927750	13
NCTC8325	927750	927752	14
NCTC8325	927752	927766	13
NCTC8325	927766	927767	12
NCTC8325	927767	927768	13
NCTC8325	927768	927774	14
NCTC8325	927774	927776	15
NCTC8325	927776	927781	13
NCTC8325	927781	927782	12
NCTC8325	927782	927787	10
NCTC8325	927787	927788	8
NCTC8325	927788	927795	7
NCTC8325	927795	927797	6
NCTC8325	927797	927801	5
NCTC8325	927801	927804	6
NCTC8325	927804	927879	5
NCTC8325	927879	927888	8
NCTC8325	927888	927890	7
NCTC8325	927890	927899	6
NCTC8325	927899	927907	8
NCTC8325	927907	927925	5
NCTC8325	927925	927930	3
NCTC8325	927930	927935	4
NCTC8325	927935	927936	3
NCTC8325	927936	927956	5
NCTC8325	927956	927961	6
NCTC8325	927961	927963	4
NCTC8325	927963	927965	5
NCTC8325	927965	927975	7
NCTC8325	927975	927979	8
NCTC8325	927979	927988	7
NCTC8325	927988	927996	6
NCTC8325	927996	928003	9
NCTC8325	928003	928004	8
NCTC8325	928004	928005	13
NCTC8325	928005	928010	15
NCTC8325	928010	928022	14
NCTC8325	928022	928029	11
NCTC8325	928029	928032	7
NCTC8325	928032	928041	4
NCTC8325	928041	928063	8
NCTC8325	928063	928068	7
NCTC8325	928068	928069	6
NCTC8325	928069	928070	3
NCTC8325	928070	928073	2
NCTC8325	928073	928083	1
NCTC8325	928085	928110	2
NCTC8325	928110	928121	3
NCTC8325	928121	928148	4
NCTC8325	928148	928245	2
NCTC8325	928676	928679	2
NCTC8325	928679	928680	3
NCTC8325	928680	928705	4
NCTC8325	928705	928706	2
NCTC8325	928805	928818	1
NCTC8325	928818	928819	2
NCTC8325	928819	928847	7
NCTC8325	928937	928963	4
NCTC8325	929076	929099	1
NCTC8325	929189	929214	1
NCTC8325	929414	929440	1
NCTC8325	930484	930503	1
NCTC8325	930717	930738	1
NCTC8325	931026	931052	1
NCTC8325	931235	931264	1
NCTC8325	931664	931693	1
NCTC8325	933135	933205	1
NCTC8325	933823	933848	1
NCTC8325	933885	933913	1
NCTC8325	934005	934033	1
NCTC8325	934033	934034	2
NCTC8325	934034	934061	5
NCTC8325	934061	934064	2
NCTC8325	934064	934082	1
NCTC8325	934226	934264	2
NCTC8325	935356	935357	1
NCTC8325	935357	935383	2
NCTC8325	935707	935727	1
NCTC8325	935746	935766	1
NCTC8325	936013	936044	1
NCTC8325	936502	936528	1
NCTC8325	937608	937643	3
NCTC8325	937643	937668	2
NCTC8325	937907	937960	1
NCTC8325	937998	938036	1
NCTC8325	938231	938237	3
NCTC8325	938237	938256	4
NCTC8325	938256	938257	2
NCTC8325	938257	938262	1
NCTC8325	938263	938302	1
NCTC8325	938358	938374	1
NCTC8325	938374	938378	3
NCTC8325	938378	938384	4
NCTC8325	938384	938402	5
NCTC8325	938402	938403	4
NCTC8325	938403	938408	3
NCTC8325	938469	938479	1
NCTC8325	938479	938482	2
NCTC8325	938482	938495	3
NCTC8325	938495	938526	2
NCTC8325	938526	938575	3
NCTC8325	938575	938582	2
NCTC8325	938582	938584	3
NCTC8325	938584	938585	6
NCTC8325	938585	938586	7
NCTC8325	938586	938587	9
NCTC8325	938587	938588	10
NCTC8325	938588	938605	11
NCTC8325	938605	938619	12
NCTC8325	938619	938621	14
NCTC8325	938621	938622	148
NCTC8325	938622	938623	1894
NCTC8325	938623	938624	1895
NCTC8325	938624	938625	1900
NCTC8325	938625	938626	1904
NCTC8325	938626	938627	1905
NCTC8325	938627	938628	1907
NCTC8325	938628	938629	1909
NCTC8325	938629	938632	1910
NCTC8325	938632	938634	1911
NCTC8325	938634	938635	1912
NCTC8325	938635	938636	1913
NCTC8325	938636	938637	1914
NCTC8325	938637	938638	1916
NCTC8325	938638	938639	1917
NCTC8325	938639	938641	1919
NCTC8325	938641	938643	1918
NCTC8325	938643	938644	1917
NCTC8325	938644	938646	1918
NCTC8325	938646	938649	1917
NCTC8325	938649	938650	1919
NCTC8325	938650	938651	1920
NCTC8325	938651	938652	1924
NCTC8325	938652	938653	1932
NCTC8325	938653	938654	1941
NCTC8325	938654	938656	1942
NCTC8325	938656	938657	1943
NCTC8325	938657	938658	1945
NCTC8325	938658	938659	1950
NCTC8325	938659	938660	1954
NCTC8325	938660	938664	1963
NCTC8325	938664	938665	1961
NCTC8325	938665	938666	1959
NCTC8325	938666	938667	1911
NCTC8325	938667	938668	1879
NCTC8325	938668	938669	1829
NCTC8325	938669	938670	1746
NCTC8325	938670	938671	1729
NCTC8325	938671	938672	1444
NCTC8325	938672	938673	1426
NCTC8325	938673	938674	1375
NCTC8325	938674	938675	1284
NCTC8325	938675	938676	1165
NCTC8325	938676	938677	1008
NCTC8325	938677	938678	949
NCTC8325	938678	938679	836
NCTC8325	938679	938680	811
NCTC8325	938680	938681	812
NCTC8325	938681	938682	797
NCTC8325	938682	938683	780
NCTC8325	938683	938684	771
NCTC8325	938684	938686	764
NCTC8325	938686	938687	760
NCTC8325	938687	938688	757
NCTC8325	938688	938692	759
NCTC8325	938692	938693	758
NCTC8325	938693	938697	759
NCTC8325	938697	938698	758
NCTC8325	938698	938699	757
NCTC8325	938699	938700	756
NCTC8325	938700	938701	750
NCTC8325	938701	938703	744
NCTC8325	938703	938704	741
NCTC8325	938704	938705	735
NCTC8325	938705	938706	731
NCTC8325	938706	938709	733
NCTC8325	938709	938710	734
NCTC8325	938710	938711	733
NCTC8325	938711	938712	240
NCTC8325	938712	938713	235
NCTC8325	938713	938714	250
NCTC8325	938714	938715	270
NCTC8325	938715	938716	277
NCTC8325	938716	938719	278
NCTC8325	938719	938722	281
NCTC8325	938722	938724	284
NCTC8325	938724	938725	286
NCTC8325	938725	938726	287
NCTC8325	938726	938727	306
NCTC8325	938727	938728	307
NCTC8325	938728	938729	326
NCTC8325	938729	938731	360
NCTC8325	938731	938732	367
NCTC8325	938732	938733	375
NCTC8325	938733	938734	394
NCTC8325	938734	938735	430
NCTC8325	938735	938736	429
NCTC8325	938736	938737	427
NCTC8325	938737	938738	428
NCTC8325	938738	938739	440
NCTC8325	938739	938740	443
NCTC8325	938740	938741	441
NCTC8325	938741	938742	448
NCTC8325	938742	938743	452
NCTC8325	938743	938744	445
NCTC8325	938744	938745	443
NCTC8325	938745	938746	461
NCTC8325	938746	938749	466
NCTC8325	938749	938750	514
NCTC8325	938750	938752	520
NCTC8325	938752	938753	512
NCTC8325	938753	938754	534
NCTC8325	938754	938755	531
NCTC8325	938755	938756	387
NCTC8325	938756	938757	399
NCTC8325	938757	938758	397
NCTC8325	938758	938759	394
NCTC8325	938759	938760	390
NCTC8325	938760	938761	383
NCTC8325	938761	938762	377
NCTC8325	938762	938763	375
NCTC8325	938763	938764	365
NCTC8325	938764	938765	363
NCTC8325	938765	938766	362
NCTC8325	938766	938767	361
NCTC8325	938767	938768	356
NCTC8325	938768	938769	355
NCTC8325	938769	938770	354
NCTC8325	938770	938773	353
NCTC8325	938773	938774	351
NCTC8325	938774	938775	348
NCTC8325	938775	938776	344
NCTC8325	938776	938777	338
NCTC8325	938777	938778	337
NCTC8325	938778	938779	333
NCTC8325	938779	938780	332
NCTC8325	938780	938781	331
NCTC8325	938781	938782	329
NCTC8325	938782	938786	326
NCTC8325	938786	938787	324
NCTC8325	938787	938788	322
NCTC8325	938788	938789	19
NCTC8325	938789	938794	17
NCTC8325	938794	938796	11
NCTC8325	938796	938798	9
NCTC8325	938798	938800	8
NCTC8325	938800	938804	5
NCTC8325	938804	938810	4
NCTC8325	938810	938816	3
NCTC8325	938816	938818	2
NCTC8325	939341	939360	1
NCTC8325	939827	939853	1
NCTC8325	939953	939954	9
NCTC8325	939954	939971	10
NCTC8325	939971	939994	11
NCTC8325	939994	940017	9
NCTC8325	940017	940025	8
NCTC8325	940025	940029	7
NCTC8325	940029	940030	6
NCTC8325	940030	940032	10
NCTC8325	940032	940060	11
NCTC8325	940060	940066	10
NCTC8325	940066	940068	8
NCTC8325	940068	940069	9
NCTC8325	940069	940083	10
NCTC8325	940083	940084	11
NCTC8325	940084	940085	13
NCTC8325	940085	940113	14
NCTC8325	940113	940114	13
NCTC8325	940114	940140	12
NCTC8325	940140	940162	11
NCTC8325	940162	940164	10
NCTC8325	940164	940183	9
NCTC8325	940183	940184	8
NCTC8325	940184	940191	7
NCTC8325	940191	940194	8
NCTC8325	940194	940204	9
NCTC8325	940204	940216	7
NCTC8325	940216	940219	8
NCTC8325	940219	940224	7
NCTC8325	940224	940231	8
NCTC8325	940231	940236	7
NCTC8325	940236	940239	9
NCTC8325	940239	940240	10
NCTC8325	940240	940241	11
NCTC8325	940241	940243	12
NCTC8325	940243	940249	13
NCTC8325	940249	940256	17
NCTC8325	940256	940261	18
NCTC8325	940261	940264	21
NCTC8325	940264	940266	20
NCTC8325	940266	940268	19
NCTC8325	940268	940279	18
NCTC8325	940279	940280	17
NCTC8325	940280	940281	18
NCTC8325	940281	940283	17
NCTC8325	940283	940300	26
NCTC8325	940300	940303	24
NCTC8325	940303	940307	23
NCTC8325	940307	940312	21
NCTC8325	940312	940316	20
NCTC8325	940316	940317	18
NCTC8325	940317	940318	17
NCTC8325	940318	940327	14
NCTC8325	940327	940330	19
NCTC8325	940330	940340	20
NCTC8325	940340	940349	19
NCTC8325	940349	940360	20
NCTC8325	940360	940369	19
NCTC8325	940369	940371	18
NCTC8325	940371	940372	17
NCTC8325	940372	940385	16
NCTC8325	940385	940387	13
NCTC8325	940387	940400	12
NCTC8325	940400	940442	13
NCTC8325	940442	940459	14
NCTC8325	940459	940460	12
NCTC8325	940460	940465	13
NCTC8325	940465	940473	12
NCTC8325	940473	940474	8
NCTC8325	940474	940477	9
NCTC8325	940477	940478	6
NCTC8325	940478	940483	5
NCTC8325	940483	940485	4
NCTC8325	940485	940487	3
NCTC8325	940487	940522	2
NCTC8325	940522	940592	1
NCTC8325	940592	940633	3
NCTC8325	940633	940652	4
NCTC8325	940652	940665	5
NCTC8325	940665	940671	4
NCTC8325	940671	940677	5
NCTC8325	940677	940681	6
NCTC8325	940681	940693	7
NCTC8325	940693	940695	5
NCTC8325	940695	940696	7
NCTC8325	940696	940739	9
NCTC8325	940739	940763	8
NCTC8325	940763	940772	9
NCTC8325	940772	940773	10
NCTC8325	940773	940794	11
NCTC8325	940794	940795	14
NCTC8325	940795	940796	13
NCTC8325	940796	940798	12
NCTC8325	940798	940821	13
NCTC8325	940821	940831	12
NCTC8325	940831	940834	11
NCTC8325	940834	940843	8
NCTC8325	940843	940846	7
NCTC8325	940846	940873	6
NCTC8325	940873	940877	3
NCTC8325	940877	940906	2
NCTC8325	940906	940910	1
NCTC8325	940910	940942	2
NCTC8325	940942	940990	3
NCTC8325	940990	940992	4
NCTC8325	940992	941001	5
NCTC8325	941001	941002	6
NCTC8325	941002	941026	7
NCTC8325	941026	941027	6
NCTC8325	941162	941177	1
NCTC8325	941177	941178	2
NCTC8325	941178	941181	3
NCTC8325	941181	941190	4
NCTC8325	941190	941201	3
NCTC8325	941201	941202	2
NCTC8325	941219	941236	2
NCTC8325	941236	941253	3
NCTC8325	941253	941261	1
NCTC8325	941309	941319	1
NCTC8325	941319	941337	4
NCTC8325	941337	941339	3
NCTC8325	941339	941342	4
NCTC8325	941342	941343	5
NCTC8325	941343	941348	6
NCTC8325	941348	941356	5
NCTC8325	941356	941364	4
NCTC8325	941364	941369	1
NCTC8325	941461	941502	2
NCTC8325	941554	941572	1
NCTC8325	941572	941596	3
NCTC8325	941596	941597	2
NCTC8325	941715	941717	1
NCTC8325	941717	941721	2
NCTC8325	941721	941724	5
NCTC8325	941724	941727	7
NCTC8325	941727	941747	8
NCTC8325	941747	941748	5
NCTC8325	941748	941760	3
NCTC8325	941796	941808	10
NCTC8325	941808	941811	12
NCTC8325	941811	941814	13
NCTC8325	941814	941815	15
NCTC8325	941815	941835	17
NCTC8325	941835	941836	12
NCTC8325	941836	941840	8
NCTC8325	941840	941848	1
NCTC8325	941918	941928	1
NCTC8325	941928	941931	4
NCTC8325	941931	941934	5
NCTC8325	941934	941942	6
NCTC8325	941942	941950	5
NCTC8325	941950	941958	4
NCTC8325	941958	941960	2
NCTC8325	941960	941968	1
NCTC8325	941977	941980	2
NCTC8325	941980	941981	3
NCTC8325	941981	941984	6
NCTC8325	941984	941985	63
NCTC8325	941985	942014	77
NCTC8325	942014	942016	78
NCTC8325	942016	942033	79
NCTC8325	942033	942036	80
NCTC8325	942036	942059	82
NCTC8325	942059	942060	77
NCTC8325	942060	942062	69
NCTC8325	942062	942063	66
NCTC8325	942063	942074	60
NCTC8325	942074	942080	59
NCTC8325	942080	942088	58
NCTC8325	942088	942093	66
NCTC8325	942093	942097	65
NCTC8325	942097	942098	62
NCTC8325	942098	942099	61
NCTC8325	942099	942100	57
NCTC8325	942100	942101	56
NCTC8325	942101	942102	51
NCTC8325	942102	942104	50
NCTC8325	942104	942105	48
NCTC8325	942105	942106	45
NCTC8325	942106	942107	44
NCTC8325	942107	942110	27
NCTC8325	942110	942111	26
NCTC8325	942111	942113	25
NCTC8325	942113	942114	23
NCTC8325	942114	942115	21
NCTC8325	942115	942118	16
NCTC8325	942118	942121	15
NCTC8325	942121	942127	14
NCTC8325	942127	942131	13
NCTC8325	942131	942137	12
NCTC8325	942137	942138	7
NCTC8325	942138	942147	6
NCTC8325	942147	942148	5
NCTC8325	942148	942179	3
NCTC8325	942179	942180	1
NCTC8325	942194	942198	1
NCTC8325	942198	942203	3
NCTC8325	942203	942222	4
NCTC8325	942222	942227	5
NCTC8325	942227	942237	3
NCTC8325	942237	942239	4
NCTC8325	942239	942245	6
NCTC8325	942245	942267	7
NCTC8325	942267	942268	4
NCTC8325	942268	942297	2
NCTC8325	942297	942298	5
NCTC8325	942298	942307	7
NCTC8325	942307	942309	8
NCTC8325	942309	942322	10
NCTC8325	942322	942324	7
NCTC8325	942324	942328	6
NCTC8325	942328	942332	5
NCTC8325	942332	942342	4
NCTC8325	942342	942349	5
NCTC8325	942349	942352	2
NCTC8325	942352	942356	3
NCTC8325	942356	942357	11
NCTC8325	942357	942358	87
NCTC8325	942358	942359	153
NCTC8325	942359	942360	171
NCTC8325	942360	942373	172
NCTC8325	942373	942377	187
NCTC8325	942377	942381	188
NCTC8325	942381	942382	189
NCTC8325	942382	942385	190
NCTC8325	942385	942387	192
NCTC8325	942387	942395	193
NCTC8325	942395	942397	194
NCTC8325	942397	942400	192
NCTC8325	942400	942401	186
NCTC8325	942401	942402	180
NCTC8325	942402	942407	179
NCTC8325	942407	942415	178
NCTC8325	942415	942418	184
NCTC8325	942418	942419	185
NCTC8325	942419	942422	188
NCTC8325	942422	942423	190
NCTC8325	942423	942424	189
NCTC8325	942424	942425	191
NCTC8325	942425	942429	190
NCTC8325	942429	942430	191
NCTC8325	942430	942432	201
NCTC8325	942432	942433	199
NCTC8325	942433	942434	204
NCTC8325	942434	942435	202
NCTC8325	942435	942449	204
NCTC8325	942449	942452	243
NCTC8325	942452	942453	198
NCTC8325	942453	942454	185
NCTC8325	942454	942455	184
NCTC8325	942455	942456	178
NCTC8325	942456	942457	172
NCTC8325	942457	942458	171
NCTC8325	942458	942460	160
NCTC8325	942460	942461	152
NCTC8325	942461	942462	149
NCTC8325	942462	942466	148
NCTC8325	942466	942467	146
NCTC8325	942467	942473	143
NCTC8325	942473	942474	142
NCTC8325	942560	942587	2
NCTC8325	942696	942715	2
NCTC8325	942715	942726	3
NCTC8325	942726	942727	8
NCTC8325	942727	942728	34
NCTC8325	942728	942737	42
NCTC8325	942737	942747	44
NCTC8325	942747	942753	45
NCTC8325	942753	942758	46
NCTC8325	942758	942764	47
NCTC8325	942764	942769	48
NCTC8325	942769	942777	46
NCTC8325	942777	942784	44
NCTC8325	942784	942791	46
NCTC8325	942791	942794	47
NCTC8325	942794	942799	46
NCTC8325	942799	942804	47
NCTC8325	942804	942822	49
NCTC8325	942822	942825	48
NCTC8325	942825	942828	47
NCTC8325	942828	942832	46
NCTC8325	942832	942852	43
NCTC8325	942852	942854	2
NCTC8325	944020	944110	1
NCTC8325	944458	944483	2
NCTC8325	944483	944499	1
NCTC8325	946079	946123	2
NCTC8325	946269	946413	3
NCTC8325	946413	946423	4
NCTC8325	946423	946436	5
NCTC8325	946436	946452	6
NCTC8325	946452	946459	8
NCTC8325	946459	946462	10
NCTC8325	946462	946468	9
NCTC8325	946468	946515	10
NCTC8325	946515	946526	9
NCTC8325	946526	946528	10
NCTC8325	946528	946537	9
NCTC8325	946537	946538	8
NCTC8325	946538	946544	10
NCTC8325	946544	946552	9
NCTC8325	946552	946556	11
NCTC8325	946556	946558	13
NCTC8325	946558	946562	14
NCTC8325	946562	946563	16
NCTC8325	946563	946570	19
NCTC8325	946570	946572	21
NCTC8325	946572	946573	26
NCTC8325	946573	946575	28
NCTC8325	946575	946582	32
NCTC8325	946582	946584	35
NCTC8325	946584	946585	36
NCTC8325	946585	946591	37
NCTC8325	946591	946593	39
NCTC8325	946593	946594	36
NCTC8325	946594	946608	37
NCTC8325	946608	946615	36
NCTC8325	946615	946623	35
NCTC8325	946623	946624	34
NCTC8325	946624	946640	32
NCTC8325	946640	946641	11
NCTC8325	947388	947415	1
NCTC8325	948389	948410	1
NCTC8325	948527	948552	1
NCTC8325	948688	948719	2
NCTC8325	948719	948744	3
NCTC8325	948744	948745	4
NCTC8325	948745	948746	17
NCTC8325	948746	948747	46
NCTC8325	948747	948748	167
NCTC8325	948748	948749	179
NCTC8325	948749	948750	180
NCTC8325	948750	948752	181
NCTC8325	948752	948754	183
NCTC8325	948754	948757	185
NCTC8325	948757	948758	187
NCTC8325	948758	948763	188
NCTC8325	948763	948767	189
NCTC8325	948767	948770	190
NCTC8325	948770	948773	194
NCTC8325	948773	948783	196
NCTC8325	948783	948785	197
NCTC8325	948785	948788	199
NCTC8325	948788	948789	201
NCTC8325	948789	948791	202
NCTC8325	948791	948794	204
NCTC8325	948794	948795	203
NCTC8325	948795	948798	204
NCTC8325	948798	948802	205
NCTC8325	948802	948806	210
NCTC8325	948806	948811	209
NCTC8325	948811	948812	212
NCTC8325	948812	948817	214
NCTC8325	948817	948821	213
NCTC8325	948821	948822	212
NCTC8325	948822	948823	184
NCTC8325	948823	948824	174
NCTC8325	948824	948826	173
NCTC8325	948826	948827	171
NCTC8325	948827	948830	169
NCTC8325	948830	948833	168
NCTC8325	948833	948834	167
NCTC8325	948834	948835	166
NCTC8325	948835	948836	167
NCTC8325	948836	948837	166
NCTC8325	948837	948839	164
NCTC8325	948839	948840	165
NCTC8325	948840	948841	161
NCTC8325	948841	948842	159
NCTC8325	948842	948843	162
NCTC8325	948843	948844	157
NCTC8325	948844	948845	156
NCTC8325	948845	948846	145
NCTC8325	948846	948849	143
NCTC8325	948849	948850	133
NCTC8325	948850	948852	135
NCTC8325	948852	948855	132
NCTC8325	948855	948856	131
NCTC8325	948856	948858	132
NCTC8325	948858	948859	131
NCTC8325	948859	948860	128
NCTC8325	948860	948861	114
NCTC8325	948861	948862	104
NCTC8325	948862	948863	102
NCTC8325	948863	948864	98
NCTC8325	948864	948865	95
NCTC8325	948865	948866	92
NCTC8325	948866	948867	91
NCTC8325	948867	948869	89
NCTC8325	948869	948870	87
NCTC8325	948870	948871	88
NCTC8325	948871	948872	89
NCTC8325	948872	948873	90
NCTC8325	948873	948875	89
NCTC8325	948875	948876	88
NCTC8325	948876	948877	83
NCTC8325	948877	948882	82
NCTC8325	948882	948885	81
NCTC8325	948885	948886	80
NCTC8325	948886	948887	82
NCTC8325	948887	948888	81
NCTC8325	948888	948889	79
NCTC8325	948889	948890	77
NCTC8325	948890	948892	78
NCTC8325	948892	948894	80
NCTC8325	948894	948898	81
NCTC8325	948898	948899	82
NCTC8325	948899	948900	86
NCTC8325	948900	948909	87
NCTC8325	948909	948910	88
NCTC8325	948910	948912	87
NCTC8325	948912	948913	88
NCTC8325	948913	948914	89
NCTC8325	948914	948915	88
NCTC8325	948915	948917	86
NCTC8325	948917	948918	85
NCTC8325	948918	948919	84
NCTC8325	948919	948924	83
NCTC8325	948924	948925	82
NCTC8325	948925	948927	83
NCTC8325	948927	948928	55
NCTC8325	948928	948931	52
NCTC8325	948931	948932	55
NCTC8325	948932	948933	54
NCTC8325	948933	948936	57
NCTC8325	948936	948939	58
NCTC8325	948939	948943	59
NCTC8325	948943	948946	57
NCTC8325	948946	948947	56
NCTC8325	948947	948949	57
NCTC8325	948949	948951	60
NCTC8325	948951	948952	61
NCTC8325	948952	948955	63
NCTC8325	948955	948956	65
NCTC8325	948956	948958	66
NCTC8325	948958	948959	69
NCTC8325	948959	948960	71
NCTC8325	948960	948961	70
NCTC8325	948961	948962	71
NCTC8325	948962	948963	84
NCTC8325	948963	948964	87
NCTC8325	948964	948968	86
NCTC8325	948968	948972	85
NCTC8325	948972	948978	86
NCTC8325	948978	948979	83
NCTC8325	948979	948981	81
NCTC8325	948981	948982	77
NCTC8325	948982	948983	81
NCTC8325	948983	948984	80
NCTC8325	948984	948985	87
NCTC8325	948985	948991	89
NCTC8325	948991	948992	86
NCTC8325	948992	948994	94
NCTC8325	948994	948995	99
NCTC8325	948995	948996	105
NCTC8325	948996	948998	106
NCTC8325	948998	948999	110
NCTC8325	948999	949001	109
NCTC8325	949001	949002	111
NCTC8325	949002	949003	113
NCTC8325	949003	949004	123
NCTC8325	949004	949006	125
NCTC8325	949006	949007	126
NCTC8325	949007	949008	129
NCTC8325	949008	949009	130
NCTC8325	949009	949016	132
NCTC8325	949016	949017	134
NCTC8325	949017	949018	136
NCTC8325	949018	949019	138
NCTC8325	949019	949020	135
NCTC8325	949020	949021	136
NCTC8325	949021	949022	139
NCTC8325	949022	949023	143
NCTC8325	949023	949025	146
NCTC8325	949025	949026	147
NCTC8325	949026	949027	138
NCTC8325	949027	949028	136
NCTC8325	949028	949029	131
NCTC8325	949029	949030	129
NCTC8325	949030	949031	130
NCTC8325	949031	949032	135
NCTC8325	949032	949033	137
NCTC8325	949033	949034	139
NCTC8325	949034	949035	138
NCTC8325	949035	949036	139
NCTC8325	949036	949037	140
NCTC8325	949037	949038	141
NCTC8325	949038	949039	143
NCTC8325	949039	949040	145
NCTC8325	949040	949041	147
NCTC8325	949041	949042	146
NCTC8325	949042	949043	148
NCTC8325	949043	949045	154
NCTC8325	949045	949046	153
NCTC8325	949046	949047	164
NCTC8325	949047	949048	184
NCTC8325	949048	949049	188
NCTC8325	949049	949051	208
NCTC8325	949051	949052	207
NCTC8325	949052	949053	209
NCTC8325	949053	949056	213
NCTC8325	949056	949057	212
NCTC8325	949057	949059	215
NCTC8325	949059	949060	216
NCTC8325	949060	949061	221
NCTC8325	949061	949062	223
NCTC8325	949062	949064	225
NCTC8325	949064	949065	222
NCTC8325	949065	949066	220
NCTC8325	949066	949067	226
NCTC8325	949067	949069	231
NCTC8325	949069	949070	234
NCTC8325	949070	949073	238
NCTC8325	949073	949074	243
NCTC8325	949074	949075	242
NCTC8325	949075	949077	243
NCTC8325	949077	949078	242
NCTC8325	949078	949079	228
NCTC8325	949079	949081	229
NCTC8325	949081	949082	228
NCTC8325	949082	949083	230
NCTC8325	949083	949084	231
NCTC8325	949084	949085	232
NCTC8325	949085	949086	236
NCTC8325	949086	949087	252
NCTC8325	949087	949088	253
NCTC8325	949088	949089	260
NCTC8325	949089	949091	259
NCTC8325	949091	949093	260
NCTC8325	949093	949095	261
NCTC8325	949095	949096	265
NCTC8325	949096	949097	269
NCTC8325	949097	949099	271
NCTC8325	949099	949100	272
NCTC8325	949100	949102	275
NCTC8325	949102	949103	277
NCTC8325	949103	949104	301
NCTC8325	949104	949106	306
NCTC8325	949106	949108	304
NCTC8325	949108	949112	313
NCTC8325	949112	949113	330
NCTC8325	949113	949117	331
NCTC8325	949117	949118	358
NCTC8325	949118	949119	372
NCTC8325	949119	949120	373
NCTC8325	949120	949121	385
NCTC8325	949121	949122	384
NCTC8325	949122	949123	382
NCTC8325	949123	949124	379
NCTC8325	949124	949125	393
NCTC8325	949125	949126	392
NCTC8325	949126	949127	391
NCTC8325	949127	949128	393
NCTC8325	949128	949129	397
NCTC8325	949129	949130	412
NCTC8325	949130	949132	414
NCTC8325	949132	949133	416
NCTC8325	949133	949134	420
NCTC8325	949134	949135	419
NCTC8325	949135	949137	422
NCTC8325	949137	949138	420
NCTC8325	949138	949141	428
NCTC8325	949141	949143	427
NCTC8325	949143	949144	425
NCTC8325	949144	949146	424
NCTC8325	949146	949147	422
NCTC8325	949147	949148	421
NCTC8325	949148	949149	420
NCTC8325	949149	949150	418
NCTC8325	949150	949151	411
NCTC8325	949151	949152	407
NCTC8325	949152	949153	404
NCTC8325	949153	949154	403
NCTC8325	949154	949155	402
NCTC8325	949155	949156	401
NCTC8325	949156	949157	389
NCTC8325	949157	949158	388
NCTC8325	949158	949159	379
NCTC8325	949159	949160	377
NCTC8325	949160	949161	376
NCTC8325	949161	949164	375
NCTC8325	949164	949165	372
NCTC8325	949165	949166	369
NCTC8325	949166	949167	1
NCTC8325	950417	950445	1
NCTC8325	950577	950587	1
NCTC8325	950587	950611	3
NCTC8325	950611	950642	2
NCTC8325	950642	950681	3
NCTC8325	950681	950714	5
NCTC8325	950714	950735	8
NCTC8325	950735	950742	9
NCTC8325	950742	950752	8
NCTC8325	950752	950758	6
NCTC8325	950758	950769	5
NCTC8325	950769	950781	3
NCTC8325	950781	950795	1
NCTC8325	950833	950892	2
NCTC8325	950892	950894	3
NCTC8325	950894	950925	4
NCTC8325	950925	950928	3
NCTC8325	950928	950936	2
NCTC8325	950936	950943	3
NCTC8325	950943	950959	4
NCTC8325	950959	950979	5
NCTC8325	950979	950992	3
NCTC8325	950992	950997	2
NCTC8325	950997	951050	1
NCTC8325	951196	951224	1
NCTC8325	951224	951239	2
NCTC8325	951239	951247	1
NCTC8325	951340	951342	1
NCTC8325	951342	951359	2
NCTC8325	951359	951368	1
NCTC8325	951452	951477	1
NCTC8325	951512	951532	2
NCTC8325	951532	951533	1
NCTC8325	951533	951536	2
NCTC8325	951536	951537	1
NCTC8325	951537	951556	2
NCTC8325	951556	951565	1
NCTC8325	951565	951575	2
NCTC8325	951575	951591	3
NCTC8325	951591	951596	4
NCTC8325	951596	951616	2
NCTC8325	951616	951641	1
NCTC8325	951641	951675	2
NCTC8325	951675	951677	1
NCTC8325	951716	951730	2
NCTC8325	951730	951735	3
NCTC8325	951735	951746	1
NCTC8325	951746	951749	2
NCTC8325	951749	951750	20
NCTC8325	951750	951751	25
NCTC8325	951751	951752	28
NCTC8325	951752	951753	30
NCTC8325	951753	951756	33
NCTC8325	951756	951757	35
NCTC8325	951757	951761	37
NCTC8325	951761	951765	40
NCTC8325	951765	951766	41
NCTC8325	951766	951767	43
NCTC8325	951767	951771	44
NCTC8325	951771	951775	46
NCTC8325	951775	951776	53
NCTC8325	951776	951777	62
NCTC8325	951777	951779	63
NCTC8325	951779	951780	64
NCTC8325	951780	951781	95
NCTC8325	951781	951782	96
NCTC8325	951782	951789	95
NCTC8325	951789	951792	94
NCTC8325	951792	951797	89
NCTC8325	951797	951799	84
NCTC8325	951799	951800	83
NCTC8325	951800	951801	79
NCTC8325	951801	951802	78
NCTC8325	951802	951806	63
NCTC8325	951806	951807	55
NCTC8325	951807	951808	53
NCTC8325	951808	951811	55
NCTC8325	951811	951812	47
NCTC8325	951812	951818	41
NCTC8325	951818	951819	40
NCTC8325	951819	951821	39
NCTC8325	951821	951827	36
NCTC8325	951827	951835	33
NCTC8325	951835	951839	32
NCTC8325	951839	951845	31
NCTC8325	951845	951848	30
NCTC8325	951848	951851	29
NCTC8325	951851	951852	30
NCTC8325	951852	951854	31
NCTC8325	951854	951857	32
NCTC8325	951857	951867	31
NCTC8325	951867	951868	32
NCTC8325	951868	951869	33
NCTC8325	951869	951872	34
NCTC8325	951872	951873	35
NCTC8325	951873	951875	34
NCTC8325	951875	951878	36
NCTC8325	951878	951879	37
NCTC8325	951879	951888	38
NCTC8325	951888	951889	39
NCTC8325	951889	951890	40
NCTC8325	951890	951892	36
NCTC8325	951892	951894	37
NCTC8325	951894	951896	43
NCTC8325	951896	951897	47
NCTC8325	951897	951898	50
NCTC8325	951898	951900	52
NCTC8325	951900	951901	53
NCTC8325	951901	951903	51
NCTC8325	951903	951911	52
NCTC8325	951911	951912	51
NCTC8325	951912	951916	52
NCTC8325	951916	951918	51
NCTC8325	951918	951920	49
NCTC8325	951920	951922	48
NCTC8325	951922	951930	47
NCTC8325	951930	951931	46
NCTC8325	951931	951933	45
NCTC8325	951933	951938	47
NCTC8325	951938	951940	45
NCTC8325	951940	951942	44
NCTC8325	951942	951943	45
NCTC8325	951943	951945	43
NCTC8325	951945	951947	42
NCTC8325	951947	951952	40
NCTC8325	951952	951953	43
NCTC8325	951953	951954	38
NCTC8325	951954	951958	40
NCTC8325	951958	951964	39
NCTC8325	951964	951965	38
NCTC8325	951965	951968	37
NCTC8325	951968	951974	36
NCTC8325	951974	951975	33
NCTC8325	951975	951976	25
NCTC8325	951976	951978	24
NCTC8325	951978	951979	22
NCTC8325	951979	951982	13
NCTC8325	951982	951985	18
NCTC8325	951985	951986	21
NCTC8325	951986	951988	25
NCTC8325	951988	951989	29
NCTC8325	951989	951990	30
NCTC8325	951990	951992	35
NCTC8325	951992	952001	41
NCTC8325	952001	952004	40
NCTC8325	952004	952009	39
NCTC8325	952009	952017	40
NCTC8325	952017	952018	31
NCTC8325	952018	952022	18
NCTC8325	952022	952024	15
NCTC8325	952024	952025	16
NCTC8325	952025	952033	51
NCTC8325	952033	952037	48
NCTC8325	952037	952042	46
NCTC8325	952042	952043	45
NCTC8325	952043	952044	44
NCTC8325	952044	952045	43
NCTC8325	952045	952048	42
NCTC8325	952048	952049	41
NCTC8325	952049	952050	30
NCTC8325	952050	952057	12
NCTC8325	952057	952062	7
NCTC8325	952062	952075	6
NCTC8325	952075	952080	8
NCTC8325	952080	952083	7
NCTC8325	952083	952086	10
NCTC8325	952086	952087	12
NCTC8325	952087	952097	26
NCTC8325	952097	952100	27
NCTC8325	952100	952103	28
NCTC8325	952103	952107	30
NCTC8325	952107	952108	32
NCTC8325	952108	952109	23
NCTC8325	952109	952112	17
NCTC8325	952112	952113	19
NCTC8325	952113	952114	17
NCTC8325	952114	952118	16
NCTC8325	952118	952120	15
NCTC8325	952120	952124	17
NCTC8325	952124	952137	18
NCTC8325	952137	952141	27
NCTC8325	952141	952142	25
NCTC8325	952142	952143	29
NCTC8325	952143	952155	31
NCTC8325	952155	952161	32
NCTC8325	952161	952162	31
NCTC8325	952162	952164	26
NCTC8325	952164	952166	25
NCTC8325	952166	952168	24
NCTC8325	952168	952169	8
NCTC8325	952169	952175	5
NCTC8325	952175	952184	7
NCTC8325	952184	952185	9
NCTC8325	952185	952186	11
NCTC8325	952186	952192	13
NCTC8325	952192	952197	12
NCTC8325	952197	952201	13
NCTC8325	952201	952206	12
NCTC8325	952206	952209	13
NCTC8325	952209	952210	14
NCTC8325	952210	952211	26
NCTC8325	952211	952217	28
NCTC8325	952217	952218	29
NCTC8325	952218	952219	91
NCTC8325	952219	952235	92
NCTC8325	952235	952240	81
NCTC8325	952240	952242	79
NCTC8325	952242	952243	78
NCTC8325	952243	952244	31
NCTC8325	952244	952245	26
NCTC8325	952245	952249	20
NCTC8325	952249	952251	12
NCTC8325	952251	952260	16
NCTC8325	952260	952261	20
NCTC8325	952261	952263	23
NCTC8325	952263	952264	21
NCTC8325	952264	952270	33
NCTC8325	952270	952274	35
NCTC8325	952274	952276	36
NCTC8325	952276	952278	34
NCTC8325	952278	952279	35
NCTC8325	952279	952280	36
NCTC8325	952280	952282	37
NCTC8325	952282	952288	35
NCTC8325	952288	952293	36
NCTC8325	952293	952296	37
NCTC8325	952296	952297	39
NCTC8325	952297	952298	26
NCTC8325	952298	952304	23
NCTC8325	952304	952311	21
NCTC8325	952311	952318	22
NCTC8325	952318	952319	62
NCTC8325	952319	952320	58
NCTC8325	952320	952322	63
NCTC8325	952322	952323	65
NCTC8325	952323	952325	64
NCTC8325	952325	952326	71
NCTC8325	952326	952329	76
NCTC8325	952329	952334	81
NCTC8325	952334	952339	82
NCTC8325	952339	952340	81
NCTC8325	952340	952342	79
NCTC8325	952342	952343	80
NCTC8325	952343	952344	79
NCTC8325	952344	952345	32
NCTC8325	952345	952347	31
NCTC8325	952347	952350	32
NCTC8325	952350	952351	33
NCTC8325	952351	952352	69
NCTC8325	952352	952354	71
NCTC8325	952354	952357	79
NCTC8325	952357	952359	82
NCTC8325	952359	952360	75
NCTC8325	952360	952361	78
NCTC8325	952361	952362	87
NCTC8325	952362	952363	88
NCTC8325	952363	952366	89
NCTC8325	952366	952367	92
NCTC8325	952367	952370	94
NCTC8325	952370	952371	96
NCTC8325	952371	952374	97
NCTC8325	952374	952376	98
NCTC8325	952376	952378	97
NCTC8325	952378	952380	96
NCTC8325	952380	952381	95
NCTC8325	952381	952382	94
NCTC8325	952382	952383	89
NCTC8325	952383	952384	83
NCTC8325	952384	952385	78
NCTC8325	952385	952389	60
NCTC8325	952389	952390	57
NCTC8325	952390	952392	36
NCTC8325	952392	952393	35
NCTC8325	952393	952395	34
NCTC8325	952395	952396	32
NCTC8325	952396	952399	30
NCTC8325	952399	952401	29
NCTC8325	952401	952402	27
NCTC8325	952402	952403	20
NCTC8325	952403	952411	15
NCTC8325	952411	952414	14
NCTC8325	952414	952415	15
NCTC8325	952415	952418	14
NCTC8325	952418	952427	13
NCTC8325	952427	952441	11
NCTC8325	952441	952444	13
NCTC8325	952444	952450	15
NCTC8325	952450	952454	14
NCTC8325	952454	952458	18
NCTC8325	952458	952459	19
NCTC8325	952459	952460	17
NCTC8325	952460	952461	21
NCTC8325	952461	952464	25
NCTC8325	952464	952466	28
NCTC8325	952466	952467	29
NCTC8325	952467	952468	33
NCTC8325	952468	952469	42
NCTC8325	952469	952470	48
NCTC8325	952470	952472	51
NCTC8325	952472	952474	57
NCTC8325	952474	952475	56
NCTC8325	952475	952479	57
NCTC8325	952479	952481	54
NCTC8325	952481	952482	55
NCTC8325	952482	952485	57
NCTC8325	952485	952490	59
NCTC8325	952490	952494	55
NCTC8325	952494	952499	32
NCTC8325	952499	952500	34
NCTC8325	952500	952501	31
NCTC8325	952501	952505	29
NCTC8325	952505	952509	26
NCTC8325	952509	952511	19
NCTC8325	952511	952517	18
NCTC8325	952517	952520	19
NCTC8325	952520	952527	20
NCTC8325	952527	952539	15
NCTC8325	952539	952547	12
NCTC8325	952547	952554	13
NCTC8325	952554	952561	14
NCTC8325	952561	952567	15
NCTC8325	952567	952573	16
NCTC8325	952573	952576	17
NCTC8325	952576	952596	16
NCTC8325	952596	952602	17
NCTC8325	952602	952607	18
NCTC8325	952607	952608	20
NCTC8325	952608	952610	21
NCTC8325	952610	952616	20
NCTC8325	952616	952617	22
NCTC8325	952617	952628	23
NCTC8325	952628	952629	24
NCTC8325	952629	952630	25
NCTC8325	952630	952637	26
NCTC8325	952637	952643	25
NCTC8325	952643	952652	26
NCTC8325	952652	952653	25
NCTC8325	952653	952655	26
NCTC8325	952655	952686	24
NCTC8325	952686	952695	23
NCTC8325	952695	952698	22
NCTC8325	952698	952704	23
NCTC8325	952704	952705	29
NCTC8325	952705	952724	28
NCTC8325	952724	952730	29
NCTC8325	952730	952731	91
NCTC8325	952731	952734	98
NCTC8325	952734	952737	105
NCTC8325	952737	952741	107
NCTC8325	952741	952745	109
NCTC8325	952745	952756	111
NCTC8325	952756	952759	55
NCTC8325	952759	952761	41
NCTC8325	952761	952762	40
NCTC8325	952762	952766	37
NCTC8325	952766	952771	35
NCTC8325	952771	952774	34
NCTC8325	952774	952777	33
NCTC8325	952951	952967	2
NCTC8325	952967	952977	3
NCTC8325	952977	953019	1
NCTC8325	953080	953109	1
NCTC8325	953237	953238	1
NCTC8325	953238	953261	2
NCTC8325	953261	953262	1
NCTC8325	953276	953277	3
NCTC8325	953277	953301	4
NCTC8325	953301	953308	1
NCTC8325	953384	953409	12
NCTC8325	953409	953410	8
NCTC8325	953410	953425	1
NCTC8325	953425	953433	2
NCTC8325	953433	953434	1
NCTC8325	953434	953441	2
NCTC8325	953441	953450	3
NCTC8325	953450	953451	2
NCTC8325	953451	953459	3
NCTC8325	953459	953469	2
NCTC8325	953469	953477	1
NCTC8325	953543	953544	1
NCTC8325	953544	953552	3
NCTC8325	953552	953563	5
NCTC8325	953563	953572	4
NCTC8325	953572	953573	2
NCTC8325	953573	953599	4
NCTC8325	953599	953603	5
NCTC8325	953603	953642	3
NCTC8325	953667	953672	2
NCTC8325	953672	953673	6
NCTC8325	953673	953692	7
NCTC8325	953692	953697	5
NCTC8325	953697	953717	1
NCTC8325	953717	953750	2
NCTC8325	953750	953751	3
NCTC8325	953751	953753	7
NCTC8325	953753	953755	12
NCTC8325	953755	953759	13
NCTC8325	953759	953761	14
NCTC8325	953761	953771	15
NCTC8325	953771	953773	13
NCTC8325	953773	953775	11
NCTC8325	953775	953776	10
NCTC8325	953776	953783	8
NCTC8325	953783	953784	7
NCTC8325	953784	953791	3
NCTC8325	953791	953833	1
NCTC8325	953881	953934	1
NCTC8325	954178	954206	1
NCTC8325	954345	954359	1
NCTC8325	954359	954370	2
NCTC8325	954370	954384	1
NCTC8325	954580	954606	4
NCTC8325	954606	954618	1
NCTC8325	954882	954902	3
NCTC8325	954975	954976	1
NCTC8325	954976	955001	2
NCTC8325	955142	955168	1
NCTC8325	955353	955381	2
NCTC8325	955436	955457	3
NCTC8325	955457	955461	2
NCTC8325	955856	955861	1
NCTC8325	955861	955886	2
NCTC8325	955962	955987	1
NCTC8325	955998	956024	1
NCTC8325	956428	956454	1
NCTC8325	956496	956521	2
NCTC8325	956523	956555	1
NCTC8325	957015	957043	1
NCTC8325	957585	957646	1
NCTC8325	958679	958769	2
NCTC8325	959078	959103	1
NCTC8325	959468	959540	1
NCTC8325	959628	959655	3
NCTC8325	959655	959657	1
NCTC8325	959826	959853	1
NCTC8325	959945	959972	1
NCTC8325	960092	960117	1
NCTC8325	960177	960186	1
NCTC8325	960186	960187	2
NCTC8325	960187	960194	3
NCTC8325	960194	960211	13
NCTC8325	960211	960212	12
NCTC8325	960212	960219	11
NCTC8325	960219	960220	1
NCTC8325	960331	960375	1
NCTC8325	960895	960897	1
NCTC8325	960897	960898	3
NCTC8325	960898	960976	4
NCTC8325	960976	961010	5
NCTC8325	961010	961012	4
NCTC8325	961012	961019	5
NCTC8325	961019	961023	7
NCTC8325	961023	961031	9
NCTC8325	961031	961038	11
NCTC8325	961038	961047	10
NCTC8325	961047	961048	9
NCTC8325	961048	961052	7
NCTC8325	961052	961064	6
NCTC8325	961064	961078	5
NCTC8325	961078	961081	4
NCTC8325	961081	961082	3
NCTC8325	961082	961120	1
NCTC8325	961153	961224	1
NCTC8325	961224	961236	2
NCTC8325	961236	961323	1
NCTC8325	961352	961396	1
NCTC8325	961396	961498	2
NCTC8325	961498	961510	3
NCTC8325	961510	961529	2
NCTC8325	961529	961552	1
NCTC8325	961583	961617	1
NCTC8325	961617	961646	2
NCTC8325	961646	961746	1
NCTC8325	962105	962140	3
NCTC8325	962140	962165	1
NCTC8325	962221	962222	1
NCTC8325	962222	962223	2
NCTC8325	962223	962301	4
NCTC8325	962301	962315	3
NCTC8325	962315	962331	4
NCTC8325	962331	962333	3
NCTC8325	962333	962348	2
NCTC8325	962348	962402	3
NCTC8325	962402	962410	2
NCTC8325	962410	962426	1
NCTC8325	962426	962511	3
NCTC8325	962511	962589	2
NCTC8325	962647	962705	1
NCTC8325	962705	962732	2
NCTC8325	962732	962736	3
NCTC8325	962736	962786	2
NCTC8325	962786	962833	3
NCTC8325	962833	962878	2
NCTC8325	962878	962906	1
NCTC8325	962906	962928	2
NCTC8325	962928	962930	3
NCTC8325	962930	962963	2
NCTC8325	962963	962969	1
NCTC8325	962969	963019	2
NCTC8325	963019	963031	1
NCTC8325	963037	963052	1
NCTC8325	963052	963141	2
NCTC8325	963141	963151	4
NCTC8325	963151	963152	6
NCTC8325	963152	963172	5
NCTC8325	963172	963209	6
NCTC8325	963209	963211	8
NCTC8325	963211	963218	9
NCTC8325	963218	963228	10
NCTC8325	963228	963231	12
NCTC8325	963231	963255	13
NCTC8325	963255	963257	11
NCTC8325	963257	963260	9
NCTC8325	963260	963268	4
NCTC8325	963268	963271	3
NCTC8325	963271	963294	2
NCTC8325	963294	963341	1
NCTC8325	964021	964022	1
NCTC8325	964022	964023	46
NCTC8325	964023	964024	94
NCTC8325	964024	964031	106
NCTC8325	964031	964032	107
NCTC8325	964032	964033	110
NCTC8325	964033	964034	115
NCTC8325	964034	964083	119
NCTC8325	964083	964087	140
NCTC8325	964087	964089	141
NCTC8325	964089	964099	139
NCTC8325	964099	964100	138
NCTC8325	964100	964105	136
NCTC8325	964105	964106	140
NCTC8325	964106	964111	139
NCTC8325	964111	964112	131
NCTC8325	964112	964113	130
NCTC8325	964113	964117	131
NCTC8325	964117	964118	130
NCTC8325	964118	964119	129
NCTC8325	964119	964120	128
NCTC8325	964120	964121	127
NCTC8325	964121	964122	125
NCTC8325	964122	964123	124
NCTC8325	964123	964124	121
NCTC8325	964124	964125	122
NCTC8325	964125	964126	121
NCTC8325	964126	964130	119
NCTC8325	964130	964131	118
NCTC8325	964131	964132	119
NCTC8325	964132	964133	114
NCTC8325	964133	964135	107
NCTC8325	964135	964136	100
NCTC8325	964136	964137	95
NCTC8325	964137	964139	93
NCTC8325	964139	964141	92
NCTC8325	964141	964142	91
NCTC8325	964142	964143	74
NCTC8325	964143	964144	70
NCTC8325	964144	964145	66
NCTC8325	964145	964146	63
NCTC8325	964146	964148	60
NCTC8325	964148	964150	58
NCTC8325	964150	964151	57
NCTC8325	964151	964154	39
NCTC8325	964154	964163	36
NCTC8325	964163	964164	34
NCTC8325	964164	964166	35
NCTC8325	964166	964167	34
NCTC8325	964167	964169	33
NCTC8325	964169	964170	32
NCTC8325	964170	964184	33
NCTC8325	964184	964185	32
NCTC8325	964185	964189	31
NCTC8325	964189	964190	28
NCTC8325	964190	964193	27
NCTC8325	964193	964195	26
NCTC8325	964195	964196	24
NCTC8325	964196	964198	20
NCTC8325	964198	964201	16
NCTC8325	964201	964204	15
NCTC8325	964204	964205	14
NCTC8325	964205	964206	13
NCTC8325	964206	964207	12
NCTC8325	964207	964253	9
NCTC8325	964253	964284	10
NCTC8325	964284	964291	9
NCTC8325	964291	964300	10
NCTC8325	964300	964308	8
NCTC8325	964308	964318	7
NCTC8325	964318	964337	8
NCTC8325	964337	964344	7
NCTC8325	964344	964361	8
NCTC8325	964361	964373	7
NCTC8325	964373	964378	6
NCTC8325	964378	964379	5
NCTC8325	964379	964381	4
NCTC8325	964381	964412	3
NCTC8325	964452	964479	1
NCTC8325	964542	964609	1
NCTC8325	964754	964791	1
NCTC8325	964791	964816	2
NCTC8325	964816	964826	3
NCTC8325	964826	964833	2
NCTC8325	964833	964863	3
NCTC8325	964863	964908	2
NCTC8325	964908	964982	1
NCTC8325	964991	965015	1
NCTC8325	965015	965109	2
NCTC8325	965109	965127	4
NCTC8325	965127	965133	5
NCTC8325	965133	965134	4
NCTC8325	965134	965151	3
NCTC8325	965151	965156	2
NCTC8325	965156	965213	1
NCTC8325	965227	965247	1
NCTC8325	965523	965541	2
NCTC8325	965541	965566	3
NCTC8325	965566	965567	4
NCTC8325	965567	965571	3
NCTC8325	965571	965604	4
NCTC8325	965604	965609	5
NCTC8325	965609	965630	4
NCTC8325	965630	965685	3
NCTC8325	965685	965730	1
NCTC8325	965730	965872	2
NCTC8325	965872	965885	1
NCTC8325	966042	966099	1
NCTC8325	966111	966137	4
NCTC8325	966137	966148	2
NCTC8325	966169	966193	2
NCTC8325	966193	966197	3
NCTC8325	966197	966220	4
NCTC8325	966220	966234	2
NCTC8325	966234	966238	3
NCTC8325	966238	966239	4
NCTC8325	966239	966264	3
NCTC8325	966264	966342	2
NCTC8325	966342	966362	3
NCTC8325	966362	966382	7
NCTC8325	966382	966400	6
NCTC8325	966400	966452	7
NCTC8325	966452	966456	6
NCTC8325	966456	966457	7
NCTC8325	966457	966473	5
NCTC8325	966473	966483	4
NCTC8325	966483	966499	3
NCTC8325	966499	966501	4
NCTC8325	966501	966553	3
NCTC8325	966553	966574	4
NCTC8325	966574	966590	3
NCTC8325	966590	966596	2
NCTC8325	966596	966650	1
NCTC8325	966650	966656	2
NCTC8325	966656	966694	1
NCTC8325	966694	966701	2
NCTC8325	966701	966704	3
NCTC8325	966704	966716	4
NCTC8325	966716	966719	5
NCTC8325	966719	966722	4
NCTC8325	966722	966723	5
NCTC8325	966723	966741	6
NCTC8325	966741	966744	5
NCTC8325	966744	966746	6
NCTC8325	966746	966747	5
NCTC8325	966747	966749	6
NCTC8325	966749	966750	9
NCTC8325	966750	966751	13
NCTC8325	966751	966755	14
NCTC8325	966755	966756	13
NCTC8325	966756	966759	15
NCTC8325	966759	966767	16
NCTC8325	966767	966773	15
NCTC8325	966773	966774	14
NCTC8325	966774	966775	10
NCTC8325	966775	966778	5
NCTC8325	966778	966783	6
NCTC8325	966783	966785	5
NCTC8325	966785	966792	4
NCTC8325	966792	966804	2
NCTC8325	966804	966830	3
NCTC8325	966830	966831	5
NCTC8325	966831	966839	7
NCTC8325	966839	966849	8
NCTC8325	966849	966853	10
NCTC8325	966853	966854	11
NCTC8325	966854	966866	8
NCTC8325	966866	966869	9
NCTC8325	966869	966884	10
NCTC8325	966884	966889	12
NCTC8325	966889	966892	13
NCTC8325	966892	966894	14
NCTC8325	966894	966901	16
NCTC8325	966901	966902	15
NCTC8325	966902	966916	14
NCTC8325	966916	966922	16
NCTC8325	966922	966924	19
NCTC8325	966924	966925	18
NCTC8325	966925	966928	16
NCTC8325	966928	966933	15
NCTC8325	966933	966936	14
NCTC8325	966936	966938	13
NCTC8325	966938	966947	12
NCTC8325	966947	966948	10
NCTC8325	966948	966953	12
NCTC8325	966953	966954	11
NCTC8325	966954	966960	8
NCTC8325	966960	966970	9
NCTC8325	966970	966987	7
NCTC8325	966987	966989	6
NCTC8325	966989	967007	7
NCTC8325	967007	967018	6
NCTC8325	967018	967019	7
NCTC8325	967019	967029	6
NCTC8325	967029	967034	7
NCTC8325	967034	967041	12
NCTC8325	967041	967042	14
NCTC8325	967042	967055	15
NCTC8325	967055	967059	16
NCTC8325	967059	967060	15
NCTC8325	967060	967065	11
NCTC8325	967065	967068	12
NCTC8325	967068	967069	10
NCTC8325	967069	967071	9
NCTC8325	967071	967074	7
NCTC8325	967074	967076	8
NCTC8325	967076	967077	6
NCTC8325	967077	967078	11
NCTC8325	967078	967100	10
NCTC8325	967100	967102	8
NCTC8325	967102	967105	7
NCTC8325	967105	967106	4
NCTC8325	967106	967117	3
NCTC8325	967117	967173	2
NCTC8325	967173	967184	1
NCTC8325	967184	967187	2
NCTC8325	967187	967189	1
NCTC8325	967189	967193	2
NCTC8325	967193	967216	3
NCTC8325	967216	967221	2
NCTC8325	967221	967225	4
NCTC8325	967225	967233	5
NCTC8325	967233	967234	7
NCTC8325	967234	967249	8
NCTC8325	967249	967261	9
NCTC8325	967261	967276	8
NCTC8325	967276	967298	9
NCTC8325	967298	967326	10
NCTC8325	967326	967343	9
NCTC8325	967343	967344	11
NCTC8325	967344	967350	13
NCTC8325	967350	967352	14
NCTC8325	967352	967373	15
NCTC8325	967373	967376	11
NCTC8325	967376	967377	10
NCTC8325	967377	967379	9
NCTC8325	967379	967397	8
NCTC8325	967397	967398	7
NCTC8325	967398	967413	6
NCTC8325	967413	967422	7
NCTC8325	967422	967424	8
NCTC8325	967424	967430	11
NCTC8325	967430	967431	16
NCTC8325	967431	967437	19
NCTC8325	967437	967454	18
NCTC8325	967454	967458	14
NCTC8325	967458	967467	8
NCTC8325	967467	967476	9
NCTC8325	967476	967479	7
NCTC8325	967479	967495	8
NCTC8325	967495	967497	9
NCTC8325	967497	967505	7
NCTC8325	967505	967526	6
NCTC8325	967526	967533	7
NCTC8325	967533	967560	9
NCTC8325	967560	967563	7
NCTC8325	967563	967571	6
NCTC8325	967571	967572	5
NCTC8325	967572	967583	4
NCTC8325	967583	967612	3
NCTC8325	967612	967654	1
NCTC8325	967654	967662	2
NCTC8325	967662	967674	4
NCTC8325	967674	967687	8
NCTC8325	967687	967688	9
NCTC8325	967688	967715	11
NCTC8325	967715	967745	8
NCTC8325	967745	967757	12
NCTC8325	967757	967759	11
NCTC8325	967759	967770	12
NCTC8325	967770	967774	9
NCTC8325	967774	967786	8
NCTC8325	967786	967789	9
NCTC8325	967789	967807	11
NCTC8325	967807	967821	10
NCTC8325	967821	967824	9
NCTC8325	967824	967844	10
NCTC8325	967844	967849	11
NCTC8325	967849	967857	12
NCTC8325	967857	967858	16
NCTC8325	967858	967861	17
NCTC8325	967861	967873	16
NCTC8325	967873	967885	14
NCTC8325	967885	967886	13
NCTC8325	967886	967887	10
NCTC8325	967887	967889	8
NCTC8325	967889	967895	7
NCTC8325	967895	967896	5
NCTC8325	967897	967965	1
NCTC8325	967965	968090	2
NCTC8325	968090	968092	1
NCTC8325	968192	968226	1
NCTC8325	968280	968293	1
NCTC8325	968293	968305	2
NCTC8325	968305	968338	1
NCTC8325	968363	968428	1
NCTC8325	968428	968434	2
NCTC8325	968434	968446	4
NCTC8325	968446	968468	3
NCTC8325	968468	968482	4
NCTC8325	968482	968506	3
NCTC8325	968506	968516	4
NCTC8325	968516	968517	7
NCTC8325	968517	968518	8
NCTC8325	968518	968519	9
NCTC8325	968519	968530	7
NCTC8325	968530	968531	8
NCTC8325	968531	968557	11
NCTC8325	968557	968559	10
NCTC8325	968559	968565	9
NCTC8325	968631	968690	3
NCTC8325	968690	968745	5
NCTC8325	968745	968755	6
NCTC8325	968755	968775	7
NCTC8325	968775	968778	5
NCTC8325	968778	968811	6
NCTC8325	968811	968821	5
NCTC8325	968821	968827	4
NCTC8325	968827	968948	2
NCTC8325	968948	968984	3
NCTC8325	968984	968997	2
NCTC8325	968997	968998	1
NCTC8325	968998	969024	2
NCTC8325	969024	969085	1
NCTC8325	969085	969086	2
NCTC8325	969086	969107	3
NCTC8325	969107	969128	2
NCTC8325	969128	969142	3
NCTC8325	969142	969157	4
NCTC8325	969157	969164	5
NCTC8325	969164	969168	4
NCTC8325	969168	969170	3
NCTC8325	969170	969180	2
NCTC8325	969180	969255	1
NCTC8325	969255	969266	2
NCTC8325	969266	969267	3
NCTC8325	969267	969283	4
NCTC8325	969283	969303	3
NCTC8325	969303	969320	2
NCTC8325	969320	969332	1
NCTC8325	969332	969373	2
NCTC8325	969373	969375	3
NCTC8325	969375	969401	2
NCTC8325	969401	969406	3
NCTC8325	969406	969454	5
NCTC8325	969454	969462	4
NCTC8325	969462	969463	5
NCTC8325	969463	969467	7
NCTC8325	969467	969483	9
NCTC8325	969483	969486	11
NCTC8325	969486	969491	12
NCTC8325	969491	969494	7
NCTC8325	969494	969505	6
NCTC8325	969505	969549	5
NCTC8325	969549	969581	4
NCTC8325	969581	969583	7
NCTC8325	969583	969595	9
NCTC8325	969595	969599	10
NCTC8325	969599	969606	11
NCTC8325	969606	969614	12
NCTC8325	969614	969621	15
NCTC8325	969621	969637	18
NCTC8325	969637	969646	19
NCTC8325	969646	969658	16
NCTC8325	969658	969668	15
NCTC8325	969668	969677	16
NCTC8325	969677	969679	15
NCTC8325	969679	969680	13
NCTC8325	969680	969683	15
NCTC8325	969683	969684	16
NCTC8325	969684	969691	17
NCTC8325	969691	969698	11
NCTC8325	969698	969709	10
NCTC8325	969709	969715	8
NCTC8325	969715	969716	10
NCTC8325	969716	969723	13
NCTC8325	969723	969726	12
NCTC8325	969726	969751	13
NCTC8325	969751	969755	32
NCTC8325	969755	969759	34
NCTC8325	969759	969766	37
NCTC8325	969766	969779	39
NCTC8325	969779	969787	38
NCTC8325	969787	969788	37
NCTC8325	969788	969791	39
NCTC8325	969791	969793	36
NCTC8325	969793	969795	34
NCTC8325	969795	969800	33
NCTC8325	969800	969802	34
NCTC8325	969802	969805	33
NCTC8325	969805	969811	32
NCTC8325	969811	969815	33
NCTC8325	969815	969818	34
NCTC8325	969818	969820	35
NCTC8325	969820	969826	33
NCTC8325	969826	969829	31
NCTC8325	969829	969830	25
NCTC8325	969830	969831	23
NCTC8325	969831	969832	18
NCTC8325	969832	969835	20
NCTC8325	969835	969851	18
NCTC8325	969851	969852	21
NCTC8325	969852	969853	20
NCTC8325	969853	969856	22
NCTC8325	969856	969858	23
NCTC8325	969858	969859	24
NCTC8325	969859	969860	26
NCTC8325	969860	969865	30
NCTC8325	969865	969866	31
NCTC8325	969866	969868	32
NCTC8325	969868	969869	34
NCTC8325	969869	969870	36
NCTC8325	969870	969874	38
NCTC8325	969874	969881	37
NCTC8325	969881	969885	36
NCTC8325	969885	969893	38
NCTC8325	969893	969895	35
NCTC8325	969895	969896	33
NCTC8325	969896	969902	31
NCTC8325	969902	969903	30
NCTC8325	969903	969904	29
NCTC8325	969904	969905	28
NCTC8325	969905	969907	27
NCTC8325	969907	969908	26
NCTC8325	969908	969910	24
NCTC8325	969910	969911	23
NCTC8325	969911	969913	26
NCTC8325	969913	969917	28
NCTC8325	969917	969918	27
NCTC8325	969918	969919	26
NCTC8325	969919	969925	27
NCTC8325	969925	969936	26
NCTC8325	969936	969941	24
NCTC8325	969941	969946	23
NCTC8325	969946	969947	22
NCTC8325	969947	969950	19
NCTC8325	969950	969952	17
NCTC8325	969952	969957	15
NCTC8325	969957	969959	16
NCTC8325	969959	969960	17
NCTC8325	969960	969961	15
NCTC8325	969961	969970	13
NCTC8325	969970	969974	12
NCTC8325	969974	969979	14
NCTC8325	969979	970003	12
NCTC8325	970003	970006	13
NCTC8325	970006	970009	12
NCTC8325	970009	970018	11
NCTC8325	970018	970061	10
NCTC8325	970061	970070	11
NCTC8325	970070	970079	10
NCTC8325	970079	970081	8
NCTC8325	970081	970109	7
NCTC8325	970109	970117	6
NCTC8325	970117	970130	5
NCTC8325	970130	970136	6
NCTC8325	970136	970139	9
NCTC8325	970139	970142	10
NCTC8325	970142	970145	11
NCTC8325	970145	970155	10
NCTC8325	970155	970156	11
NCTC8325	970156	970158	12
NCTC8325	970158	970168	13
NCTC8325	970168	970169	14
NCTC8325	970169	970175	13
NCTC8325	970175	970183	12
NCTC8325	970183	970186	11
NCTC8325	970186	970196	10
NCTC8325	970196	970198	8
NCTC8325	970198	970200	7
NCTC8325	970200	970201	6
NCTC8325	970201	970204	5
NCTC8325	970204	970207	6
NCTC8325	970207	970221	8
NCTC8325	970221	970222	9
NCTC8325	970222	970224	8
NCTC8325	970224	970237	9
NCTC8325	970237	970245	8
NCTC8325	970245	970250	11
NCTC8325	970250	970259	13
NCTC8325	970259	970268	16
NCTC8325	970268	970272	14
NCTC8325	970272	970285	15
NCTC8325	970285	970288	14
NCTC8325	970288	970291	11
NCTC8325	970291	970294	8
NCTC8325	970294	970296	7
NCTC8325	970296	970297	6
NCTC8325	970297	970299	4
NCTC8325	970299	970320	3
NCTC8325	970320	970323	2
NCTC8325	970323	970346	1
NCTC8325	970346	970396	3
NCTC8325	970396	970401	4
NCTC8325	970401	970412	7
NCTC8325	970412	970419	18
NCTC8325	970419	970435	19
NCTC8325	970435	970438	16
NCTC8325	970438	970448	14
NCTC8325	970448	970449	11
NCTC8325	970449	970454	10
NCTC8325	970454	970456	9
NCTC8325	970456	970457	8
NCTC8325	970457	970489	7
NCTC8325	970489	970492	6
NCTC8325	970492	970504	5
NCTC8325	970504	970517	2
NCTC8325	970517	970577	1
NCTC8325	970930	970956	1
NCTC8325	970957	970963	6
NCTC8325	970963	970979	7
NCTC8325	970979	970982	6
NCTC8325	970982	971011	1
NCTC8325	971096	971126	1
NCTC8325	971275	971300	1
NCTC8325	971313	971339	1
NCTC8325	971454	971495	1
NCTC8325	971533	971601	1
NCTC8325	971601	971603	2
NCTC8325	971603	971604	3
NCTC8325	971604	971606	4
NCTC8325	971606	971633	5
NCTC8325	971633	971666	1
NCTC8325	972537	972572	1
NCTC8325	972572	972579	2
NCTC8325	972579	972585	4
NCTC8325	972585	972590	5
NCTC8325	972590	972593	6
NCTC8325	972593	972596	7
NCTC8325	972596	972599	8
NCTC8325	972599	972600	11
NCTC8325	972600	972602	12
NCTC8325	972602	972604	13
NCTC8325	972604	972623	14
NCTC8325	972623	972628	15
NCTC8325	972628	972630	16
NCTC8325	972630	972632	15
NCTC8325	972632	972633	16
NCTC8325	972633	972639	15
NCTC8325	972639	972640	13
NCTC8325	972640	972646	17
NCTC8325	972646	972648	16
NCTC8325	972648	972653	13
NCTC8325	972653	972658	11
NCTC8325	972658	972663	10
NCTC8325	972663	972665	7
NCTC8325	972665	972669	6
NCTC8325	972669	972670	5
NCTC8325	972670	972676	6
NCTC8325	972676	972677	7
NCTC8325	972677	972689	8
NCTC8325	972689	972712	9
NCTC8325	972712	972713	10
NCTC8325	972713	972721	9
NCTC8325	972721	972722	8
NCTC8325	972722	972725	7
NCTC8325	972725	972728	10
NCTC8325	972728	972731	11
NCTC8325	972731	972738	12
NCTC8325	972738	972740	13
NCTC8325	972740	972743	14
NCTC8325	972743	972751	15
NCTC8325	972751	972755	12
NCTC8325	972755	972772	13
NCTC8325	972772	972776	14
NCTC8325	972776	972778	15
NCTC8325	972778	972784	14
NCTC8325	972784	972785	12
NCTC8325	972785	972786	11
NCTC8325	972786	972790	13
NCTC8325	972790	972794	14
NCTC8325	972794	972797	17
NCTC8325	972797	972800	16
NCTC8325	972800	972803	18
NCTC8325	972803	972809	19
NCTC8325	972809	972824	20
NCTC8325	972824	972827	21
NCTC8325	972827	972833	23
NCTC8325	972833	972839	24
NCTC8325	972839	972841	29
NCTC8325	972841	972844	32
NCTC8325	972844	972846	35
NCTC8325	972846	972850	36
NCTC8325	972850	972853	40
NCTC8325	972853	972857	41
NCTC8325	972857	972859	43
NCTC8325	972859	972862	46
NCTC8325	972862	972866	47
NCTC8325	972866	972870	45
NCTC8325	972870	972871	44
NCTC8325	972871	972873	39
NCTC8325	972873	972875	38
NCTC8325	972875	972883	39
NCTC8325	972883	972884	40
NCTC8325	972884	972886	38
NCTC8325	972886	972888	37
NCTC8325	972888	972890	36
NCTC8325	972890	972891	35
NCTC8325	972891	972897	34
NCTC8325	972897	972899	32
NCTC8325	972899	972900	31
NCTC8325	972900	972901	30
NCTC8325	972901	972902	18
NCTC8325	972902	972905	17
NCTC8325	972905	972909	16
NCTC8325	972909	972910	15
NCTC8325	972910	972911	13
NCTC8325	972911	972917	12
NCTC8325	972917	972924	13
NCTC8325	972924	972927	11
NCTC8325	972927	972928	12
NCTC8325	972928	972935	13
NCTC8325	972935	972938	12
NCTC8325	972938	972943	11
NCTC8325	972943	972953	10
NCTC8325	972953	972954	8
NCTC8325	972954	972962	9
NCTC8325	972962	972964	8
NCTC8325	972964	972967	7
NCTC8325	972967	972968	8
NCTC8325	972968	972979	7
NCTC8325	972979	972981	6
NCTC8325	972981	972995	5
NCTC8325	972995	973003	4
NCTC8325	973003	973009	3
NCTC8325	973009	973024	2
NCTC8325	973024	973039	4
NCTC8325	973039	973044	5
NCTC8325	973044	973049	7
NCTC8325	973049	973051	11
NCTC8325	973051	973053	12
NCTC8325	973053	973054	13
NCTC8325	973054	973057	17
NCTC8325	973057	973059	18
NCTC8325	973059	973060	17
NCTC8325	973060	973061	21
NCTC8325	973061	973067	22
NCTC8325	973067	973071	23
NCTC8325	973071	973072	22
NCTC8325	973072	973073	21
NCTC8325	973073	973075	20
NCTC8325	973075	973080	14
NCTC8325	973080	973088	13
NCTC8325	973088	973089	7
NCTC8325	973089	973092	8
NCTC8325	973092	973098	10
NCTC8325	973098	973118	7
NCTC8325	973118	973127	8
NCTC8325	973127	973136	10
NCTC8325	973136	973146	12
NCTC8325	973146	973147	13
NCTC8325	973147	973150	14
NCTC8325	973150	973151	15
NCTC8325	973151	973154	18
NCTC8325	973154	973158	19
NCTC8325	973158	973160	20
NCTC8325	973160	973161	28
NCTC8325	973161	973162	49
NCTC8325	973162	973165	52
NCTC8325	973165	973172	53
NCTC8325	973172	973175	52
NCTC8325	973175	973182	50
NCTC8325	973182	973186	49
NCTC8325	973186	973188	22
NCTC8325	973188	973191	20
NCTC8325	973191	973195	19
NCTC8325	973195	973196	18
NCTC8325	973196	973198	16
NCTC8325	973198	973199	15
NCTC8325	973199	973200	14
NCTC8325	973200	973204	16
NCTC8325	973204	973208	12
NCTC8325	973208	973209	11
NCTC8325	973209	973211	10
NCTC8325	973211	973222	9
NCTC8325	973222	973226	8
NCTC8325	973226	973233	7
NCTC8325	973233	973241	5
NCTC8325	973241	973287	3
NCTC8325	973287	973305	4
NCTC8325	973305	973309	5
NCTC8325	973309	973322	9
NCTC8325	973322	973324	10
NCTC8325	973324	973331	9
NCTC8325	973331	973344	8
NCTC8325	973344	973348	7
NCTC8325	973348	973357	6
NCTC8325	973357	973358	7
NCTC8325	973358	973366	8
NCTC8325	973366	973367	9
NCTC8325	973367	973369	8
NCTC8325	973369	973373	9
NCTC8325	973373	973374	8
NCTC8325	973374	973378	9
NCTC8325	973378	973381	7
NCTC8325	973381	973389	6
NCTC8325	973389	973393	8
NCTC8325	973393	973394	9
NCTC8325	973394	973411	7
NCTC8325	973411	973412	6
NCTC8325	973412	973414	5
NCTC8325	973414	973423	6
NCTC8325	973423	973427	7
NCTC8325	973427	973431	8
NCTC8325	973431	973448	7
NCTC8325	973448	973458	9
NCTC8325	973458	973466	10
NCTC8325	973466	973475	9
NCTC8325	973475	973477	12
NCTC8325	973477	973479	13
NCTC8325	973479	973483	15
NCTC8325	973483	973489	13
NCTC8325	973489	973492	14
NCTC8325	973492	973495	15
NCTC8325	973495	973500	16
NCTC8325	973500	973501	15
NCTC8325	973501	973502	14
NCTC8325	973502	973506	13
NCTC8325	973506	973510	12
NCTC8325	973510	973512	11
NCTC8325	973512	973516	12
NCTC8325	973516	973517	13
NCTC8325	973517	973520	12
NCTC8325	973520	973527	10
NCTC8325	973527	973528	9
NCTC8325	973528	973531	8
NCTC8325	973531	973536	7
NCTC8325	973536	973537	6
NCTC8325	973537	973548	7
NCTC8325	973548	973551	5
NCTC8325	973551	973552	6
NCTC8325	973552	973555	9
NCTC8325	973555	973560	10
NCTC8325	973560	973561	11
NCTC8325	973561	973568	12
NCTC8325	973568	973583	13
NCTC8325	973583	973584	11
NCTC8325	973584	973592	5
NCTC8325	973592	973594	4
NCTC8325	973594	973600	5
NCTC8325	973600	973606	4
NCTC8325	973606	973609	5
NCTC8325	973609	973612	6
NCTC8325	973612	973615	7
NCTC8325	973615	973622	8
NCTC8325	973622	973625	9
NCTC8325	973625	973638	10
NCTC8325	973638	973643	11
NCTC8325	973643	973649	12
NCTC8325	973649	973651	13
NCTC8325	973651	973661	14
NCTC8325	973661	973662	17
NCTC8325	973662	973665	16
NCTC8325	973665	973668	18
NCTC8325	973668	973676	20
NCTC8325	973676	973679	19
NCTC8325	973679	973681	21
NCTC8325	973681	973683	24
NCTC8325	973683	973686	22
NCTC8325	973686	973688	24
NCTC8325	973688	973690	21
NCTC8325	973690	973706	24
NCTC8325	973706	973707	23
NCTC8325	973707	973709	22
NCTC8325	973709	973710	21
NCTC8325	973710	973713	20
NCTC8325	973713	973714	19
NCTC8325	973714	973715	16
NCTC8325	973715	973718	17
NCTC8325	973718	973719	16
NCTC8325	973719	973720	14
NCTC8325	973720	973721	15
NCTC8325	973721	973722	14
NCTC8325	973722	973734	13
NCTC8325	973734	973746	12
NCTC8325	973746	973748	14
NCTC8325	973748	973754	16
NCTC8325	973754	973760	14
NCTC8325	973760	973764	13
NCTC8325	973764	973766	14
NCTC8325	973766	973770	13
NCTC8325	973770	973774	12
NCTC8325	973774	973779	15
NCTC8325	973779	973785	18
NCTC8325	973785	973787	20
NCTC8325	973787	973790	19
NCTC8325	973790	973791	21
NCTC8325	973791	973793	20
NCTC8325	973793	973797	21
NCTC8325	973797	973800	22
NCTC8325	973800	973802	23
NCTC8325	973802	973809	24
NCTC8325	973809	973816	22
NCTC8325	973816	973818	21
NCTC8325	973818	973824	19
NCTC8325	973824	973827	18
NCTC8325	973827	973844	19
NCTC8325	973844	973845	20
NCTC8325	973845	973851	22
NCTC8325	973851	973852	23
NCTC8325	973852	973853	29
NCTC8325	973853	973859	28
NCTC8325	973859	973860	29
NCTC8325	973860	973862	30
NCTC8325	973862	973871	31
NCTC8325	973871	973872	29
NCTC8325	973872	973874	28
NCTC8325	973874	973876	27
NCTC8325	973876	973877	30
NCTC8325	973877	973881	26
NCTC8325	973881	973887	23
NCTC8325	973887	973890	20
NCTC8325	973890	973891	19
NCTC8325	973891	973893	20
NCTC8325	973893	973902	19
NCTC8325	973902	973904	15
NCTC8325	973904	973906	14
NCTC8325	973906	973907	13
NCTC8325	973907	973908	12
NCTC8325	973908	973909	14
NCTC8325	973909	973916	15
NCTC8325	973916	973918	14
NCTC8325	973918	973921	13
NCTC8325	973921	973924	14
NCTC8325	973924	973938	15
NCTC8325	973938	973941	10
NCTC8325	973941	973950	9
NCTC8325	973950	973962	7
NCTC8325	973962	973964	6
NCTC8325	973964	973970	5
NCTC8325	973970	973972	4
NCTC8325	973972	973975	6
NCTC8325	973975	973976	5
NCTC8325	973976	973988	6
NCTC8325	973988	973998	7
NCTC8325	973998	974031	8
NCTC8325	974031	974043	10
NCTC8325	974043	974049	9
NCTC8325	974049	974052	8
NCTC8325	974052	974072	9
NCTC8325	974072	974076	12
NCTC8325	974076	974078	11
NCTC8325	974078	974079	9
NCTC8325	974079	974082	8
NCTC8325	974082	974087	9
NCTC8325	974087	974090	10
NCTC8325	974090	974094	11
NCTC8325	974094	974102	10
NCTC8325	974102	974103	9
NCTC8325	974103	974121	6
NCTC8325	974121	974122	7
NCTC8325	974122	974126	6
NCTC8325	974126	974129	9
NCTC8325	974129	974130	10
NCTC8325	974130	974138	9
NCTC8325	974138	974144	10
NCTC8325	974144	974148	9
NCTC8325	974148	974159	10
NCTC8325	974159	974160	11
NCTC8325	974160	974165	13
NCTC8325	974165	974180	14
NCTC8325	974180	974182	12
NCTC8325	974182	974189	13
NCTC8325	974189	974191	12
NCTC8325	974191	974203	13
NCTC8325	974203	974211	15
NCTC8325	974211	974212	14
NCTC8325	974212	974215	13
NCTC8325	974215	974226	14
NCTC8325	974226	974227	15
NCTC8325	974227	974237	13
NCTC8325	974237	974249	12
NCTC8325	974249	974251	10
NCTC8325	974251	974252	9
NCTC8325	974252	974253	10
NCTC8325	974253	974256	9
NCTC8325	974256	974259	10
NCTC8325	974259	974266	9
NCTC8325	974266	974276	8
NCTC8325	974276	974295	10
NCTC8325	974295	974307	9
NCTC8325	974307	974310	8
NCTC8325	974310	974325	12
NCTC8325	974325	974336	13
NCTC8325	974336	974339	14
NCTC8325	974339	974341	15
NCTC8325	974341	974342	16
NCTC8325	974342	974344	21
NCTC8325	974344	974349	22
NCTC8325	974349	974355	23
NCTC8325	974355	974356	25
NCTC8325	974356	974368	26
NCTC8325	974368	974369	20
NCTC8325	974369	974370	19
NCTC8325	974370	974373	18
NCTC8325	974373	974374	17
NCTC8325	974374	974377	16
NCTC8325	974377	974382	15
NCTC8325	974382	974383	14
NCTC8325	974383	974384	12
NCTC8325	974384	974389	11
NCTC8325	974389	974397	10
NCTC8325	974397	974399	8
NCTC8325	974399	974412	7
NCTC8325	974412	974426	6
NCTC8325	974426	974445	7
NCTC8325	974445	974457	8
NCTC8325	974457	974493	9
NCTC8325	974493	974495	8
NCTC8325	974495	974501	9
NCTC8325	974501	974502	10
NCTC8325	974502	974520	9
NCTC8325	974520	974521	8
NCTC8325	974521	974524	9
NCTC8325	974524	974526	10
NCTC8325	974526	974528	9
NCTC8325	974528	974536	10
NCTC8325	974536	974537	12
NCTC8325	974537	974546	11
NCTC8325	974546	974563	10
NCTC8325	974563	974564	9
NCTC8325	974564	974574	8
NCTC8325	974574	974581	7
NCTC8325	974581	974582	8
NCTC8325	974582	974583	9
NCTC8325	974583	974586	8
NCTC8325	974586	974592	12
NCTC8325	974592	974603	14
NCTC8325	974603	974608	15
NCTC8325	974608	974615	16
NCTC8325	974615	974622	14
NCTC8325	974622	974623	13
NCTC8325	974623	974624	12
NCTC8325	974624	974633	11
NCTC8325	974633	974635	10
NCTC8325	974635	974643	11
NCTC8325	974643	974646	13
NCTC8325	974646	974653	12
NCTC8325	974653	974654	15
NCTC8325	974654	974663	14
NCTC8325	974663	974667	15
NCTC8325	974667	974669	16
NCTC8325	974669	974671	13
NCTC8325	974671	974672	12
NCTC8325	974672	974673	9
NCTC8325	974673	974684	10
NCTC8325	974684	974686	11
NCTC8325	974686	974687	10
NCTC8325	974687	974688	9
NCTC8325	974688	974698	8
NCTC8325	974698	974700	9
NCTC8325	974700	974701	10
NCTC8325	974701	974711	20
NCTC8325	974711	974719	19
NCTC8325	974719	974721	20
NCTC8325	974721	974724	19
NCTC8325	974724	974729	18
NCTC8325	974729	974734	11
NCTC8325	974734	974737	10
NCTC8325	974737	974741	9
NCTC8325	974741	974769	8
NCTC8325	974769	974788	7
NCTC8325	974788	974797	6
NCTC8325	974797	974803	5
NCTC8325	974803	974813	4
NCTC8325	974813	974827	3
NCTC8325	974827	974836	2
NCTC8325	974836	974837	4
NCTC8325	974837	974848	7
NCTC8325	974848	974851	8
NCTC8325	974851	974862	9
NCTC8325	974862	974878	11
NCTC8325	974878	974894	10
NCTC8325	974894	974897	9
NCTC8325	974897	974899	8
NCTC8325	974899	974905	6
NCTC8325	974905	974922	7
NCTC8325	974922	974951	6
NCTC8325	974951	974961	5
NCTC8325	974961	974965	6
NCTC8325	974965	974973	8
NCTC8325	974973	974985	7
NCTC8325	974985	974995	6
NCTC8325	974995	975038	5
NCTC8325	975038	975042	28
NCTC8325	975042	975051	27
NCTC8325	975051	975064	26
NCTC8325	975064	975069	28
NCTC8325	975069	975089	31
NCTC8325	975089	975097	29
NCTC8325	975097	975101	30
NCTC8325	975101	975106	33
NCTC8325	975106	975110	34
NCTC8325	975110	975111	37
NCTC8325	975111	975128	35
NCTC8325	975128	975134	34
NCTC8325	975134	975148	33
NCTC8325	975148	975156	26
NCTC8325	975156	975164	27
NCTC8325	975164	975169	26
NCTC8325	975169	975170	24
NCTC8325	975170	975174	20
NCTC8325	975174	975177	19
NCTC8325	975177	975178	17
NCTC8325	975178	975186	19
NCTC8325	975186	975190	20
NCTC8325	975190	975195	21
NCTC8325	975195	975205	22
NCTC8325	975205	975229	23
NCTC8325	975229	975231	26
NCTC8325	975231	975236	27
NCTC8325	975236	975237	25
NCTC8325	975237	975246	24
NCTC8325	975246	975248	23
NCTC8325	975248	975250	26
NCTC8325	975250	975252	28
NCTC8325	975252	975259	30
NCTC8325	975259	975260	29
NCTC8325	975260	975261	30
NCTC8325	975261	975263	31
NCTC8325	975263	975268	33
NCTC8325	975268	975270	32
NCTC8325	975270	975271	31
NCTC8325	975271	975273	29
NCTC8325	975273	975275	26
NCTC8325	975275	975277	31
NCTC8325	975277	975284	33
NCTC8325	975284	975289	32
NCTC8325	975289	975297	35
NCTC8325	975297	975304	34
NCTC8325	975304	975308	33
NCTC8325	975308	975312	32
NCTC8325	975312	975321	31
NCTC8325	975321	975322	16
NCTC8325	975322	975324	15
NCTC8325	975324	975330	13
NCTC8325	975330	975342	12
NCTC8325	975342	975347	11
NCTC8325	975347	975369	13
NCTC8325	975369	975392	15
NCTC8325	975392	975407	16
NCTC8325	975407	975421	20
NCTC8325	975421	975430	22
NCTC8325	975430	975431	24
NCTC8325	975431	975432	23
NCTC8325	975432	975436	24
NCTC8325	975436	975439	26
NCTC8325	975439	975440	29
NCTC8325	975440	975443	27
NCTC8325	975443	975446	28
NCTC8325	975446	975449	29
NCTC8325	975449	975450	30
NCTC8325	975450	975452	33
NCTC8325	975452	975456	35
NCTC8325	975456	975459	38
NCTC8325	975459	975467	39
NCTC8325	975467	975468	40
NCTC8325	975468	975470	39
NCTC8325	975470	975476	40
NCTC8325	975476	975477	39
NCTC8325	975477	975478	36
NCTC8325	975478	975482	35
NCTC8325	975482	975483	33
NCTC8325	975483	975485	31
NCTC8325	975485	975486	29
NCTC8325	975486	975487	28
NCTC8325	975487	975488	26
NCTC8325	975488	975490	21
NCTC8325	975490	975496	20
NCTC8325	975496	975497	19
NCTC8325	975497	975502	18
NCTC8325	975502	975504	16
NCTC8325	975504	975505	13
NCTC8325	975505	975508	12
NCTC8325	975508	975512	11
NCTC8325	975512	975516	10
NCTC8325	975516	975530	8
NCTC8325	975530	975534	7
NCTC8325	975534	975535	8
NCTC8325	975535	975545	9
NCTC8325	975545	975548	11
NCTC8325	975548	975557	12
NCTC8325	975557	975558	14
NCTC8325	975558	975560	13
NCTC8325	975560	975570	12
NCTC8325	975570	975574	13
NCTC8325	975574	975578	15
NCTC8325	975578	975581	18
NCTC8325	975581	975584	21
NCTC8325	975584	975585	22
NCTC8325	975585	975587	21
NCTC8325	975587	975588	32
NCTC8325	975588	975589	34
NCTC8325	975589	975602	33
NCTC8325	975602	975609	32
NCTC8325	975609	975610	30
NCTC8325	975610	975613	27
NCTC8325	975613	975614	14
NCTC8325	975614	975615	12
NCTC8325	975615	975623	10
NCTC8325	975623	975625	9
NCTC8325	975625	975642	10
NCTC8325	975642	975645	8
NCTC8325	975645	975647	10
NCTC8325	975647	975648	9
NCTC8325	975648	975667	10
NCTC8325	975667	975669	9
NCTC8325	975669	975679	10
NCTC8325	975679	975684	8
NCTC8325	975684	975686	6
NCTC8325	975686	975687	5
NCTC8325	975687	975699	7
NCTC8325	975699	975706	8
NCTC8325	975706	975728	7
NCTC8325	975728	975743	6
NCTC8325	975743	975759	5
NCTC8325	975759	975773	3
NCTC8325	975773	975784	4
NCTC8325	975784	975798	5
NCTC8325	975798	975824	4
NCTC8325	975824	975838	3
NCTC8325	975838	975845	4
NCTC8325	975845	975851	5
NCTC8325	975851	975878	6
NCTC8325	975878	975883	5
NCTC8325	975883	975891	4
NCTC8325	975891	975895	5
NCTC8325	975895	975896	4
NCTC8325	975896	975903	3
NCTC8325	975903	975934	2
NCTC8325	975934	975950	3
NCTC8325	975950	975966	4
NCTC8325	975966	975971	5
NCTC8325	975971	975990	6
NCTC8325	975990	975995	9
NCTC8325	975995	975996	32
NCTC8325	975996	976002	39
NCTC8325	976002	976004	40
NCTC8325	976004	976009	41
NCTC8325	976009	976017	42
NCTC8325	976017	976021	46
NCTC8325	976021	976022	28
NCTC8325	976022	976027	27
NCTC8325	976027	976029	19
NCTC8325	976029	976039	18
NCTC8325	976039	976040	20
NCTC8325	976040	976042	21
NCTC8325	976042	976045	20
NCTC8325	976045	976046	17
NCTC8325	976046	976051	18
NCTC8325	976051	976054	17
NCTC8325	976054	976058	16
NCTC8325	976058	976059	17
NCTC8325	976059	976067	15
NCTC8325	976067	976074	14
NCTC8325	976074	976080	16
NCTC8325	976080	976083	17
NCTC8325	976083	976085	18
NCTC8325	976085	976090	19
NCTC8325	976090	976093	18
NCTC8325	976093	976101	19
NCTC8325	976101	976102	20
NCTC8325	976102	976105	19
NCTC8325	976105	976110	20
NCTC8325	976110	976111	23
NCTC8325	976111	976124	24
NCTC8325	976124	976128	22
NCTC8325	976128	976130	21
NCTC8325	976130	976131	23
NCTC8325	976131	976135	22
NCTC8325	976135	976136	21
NCTC8325	976136	976137	20
NCTC8325	976137	976140	22
NCTC8325	976140	976141	23
NCTC8325	976141	976142	22
NCTC8325	976142	976152	21
NCTC8325	976152	976153	20
NCTC8325	976153	976155	17
NCTC8325	976155	976157	15
NCTC8325	976157	976167	14
NCTC8325	976167	976179	10
NCTC8325	976179	976181	7
NCTC8325	976181	976184	4
NCTC8325	976184	976190	5
NCTC8325	976190	976194	6
NCTC8325	976194	976195	5
NCTC8325	976195	976197	6
NCTC8325	976197	976198	7
NCTC8325	976198	976199	8
NCTC8325	976199	976200	11
NCTC8325	976200	976204	12
NCTC8325	976204	976213	16
NCTC8325	976213	976220	17
NCTC8325	976220	976221	18
NCTC8325	976221	976222	17
NCTC8325	976222	976224	16
NCTC8325	976224	976225	14
NCTC8325	976225	976226	13
NCTC8325	976226	976229	12
NCTC8325	976229	976231	11
NCTC8325	976231	976234	10
NCTC8325	976234	976237	11
NCTC8325	976237	976247	7
NCTC8325	976247	976249	6
NCTC8325	976249	976253	5
NCTC8325	976253	976264	6
NCTC8325	976264	976266	8
NCTC8325	976266	976272	12
NCTC8325	976272	976274	15
NCTC8325	976274	976275	16
NCTC8325	976275	976280	17
NCTC8325	976280	976281	19
NCTC8325	976281	976284	22
NCTC8325	976284	976287	23
NCTC8325	976287	976295	25
NCTC8325	976295	976299	24
NCTC8325	976299	976300	23
NCTC8325	976300	976301	24
NCTC8325	976301	976303	23
NCTC8325	976303	976312	20
NCTC8325	976312	976316	21
NCTC8325	976316	976319	20
NCTC8325	976319	976320	21
NCTC8325	976320	976325	22
NCTC8325	976325	976327	21
NCTC8325	976327	976329	20
NCTC8325	976329	976332	21
NCTC8325	976332	976336	22
NCTC8325	976336	976338	20
NCTC8325	976338	976348	21
NCTC8325	976348	976354	20
NCTC8325	976354	976356	19
NCTC8325	976356	976358	18
NCTC8325	976358	976361	17
NCTC8325	976361	976368	18
NCTC8325	976368	976370	17
NCTC8325	976370	976373	18
NCTC8325	976373	976374	20
NCTC8325	976374	976376	21
NCTC8325	976376	976379	20
NCTC8325	976379	976386	21
NCTC8325	976386	976389	22
NCTC8325	976389	976390	23
NCTC8325	976390	976393	24
NCTC8325	976393	976394	25
NCTC8325	976394	976396	23
NCTC8325	976396	976399	24
NCTC8325	976399	976400	27
NCTC8325	976400	976401	30
NCTC8325	976401	976403	32
NCTC8325	976403	976404	33
NCTC8325	976404	976405	35
NCTC8325	976405	976416	36
NCTC8325	976416	976417	35
NCTC8325	976417	976418	36
NCTC8325	976418	976419	35
NCTC8325	976419	976421	37
NCTC8325	976421	976425	36
NCTC8325	976425	976431	39
NCTC8325	976431	976432	40
NCTC8325	976432	976434	42
NCTC8325	976434	976439	46
NCTC8325	976439	976443	42
NCTC8325	976443	976444	43
NCTC8325	976444	976447	42
NCTC8325	976447	976449	39
NCTC8325	976449	976450	40
NCTC8325	976450	976457	41
NCTC8325	976457	976458	40
NCTC8325	976458	976463	39
NCTC8325	976463	976467	38
NCTC8325	976467	976470	41
NCTC8325	976470	976476	42
NCTC8325	976476	976477	41
NCTC8325	976477	976480	40
NCTC8325	976480	976482	38
NCTC8325	976482	976484	35
NCTC8325	976484	976485	44
NCTC8325	976485	976487	42
NCTC8325	976487	976489	43
NCTC8325	976489	976492	44
NCTC8325	976492	976494	42
NCTC8325	976494	976495	44
NCTC8325	976495	976497	43
NCTC8325	976497	976498	41
NCTC8325	976498	976499	43
NCTC8325	976499	976500	42
NCTC8325	976500	976501	43
NCTC8325	976501	976503	42
NCTC8325	976503	976505	39
NCTC8325	976505	976508	37
NCTC8325	976508	976516	38
NCTC8325	976516	976519	37
NCTC8325	976519	976522	38
NCTC8325	976522	976523	39
NCTC8325	976523	976524	38
NCTC8325	976524	976525	39
NCTC8325	976525	976545	38
NCTC8325	976545	976560	40
NCTC8325	976560	976561	37
NCTC8325	976561	976564	40
NCTC8325	976564	976567	41
NCTC8325	976567	976575	40
NCTC8325	976575	976584	41
NCTC8325	976584	976593	40
NCTC8325	976593	976601	39
NCTC8325	976601	976602	1
NCTC8325	977043	977075	1
NCTC8325	977075	977076	2
NCTC8325	977076	977077	3
NCTC8325	977077	977121	4
NCTC8325	977121	977126	5
NCTC8325	977126	977129	6
NCTC8325	977129	977158	7
NCTC8325	977158	977175	8
NCTC8325	977175	977195	9
NCTC8325	977195	977205	8
NCTC8325	977205	977208	9
NCTC8325	977208	977209	10
NCTC8325	977209	977217	11
NCTC8325	977217	977219	16
NCTC8325	977219	977237	17
NCTC8325	977237	977239	19
NCTC8325	977239	977244	18
NCTC8325	977244	977245	17
NCTC8325	977245	977250	16
NCTC8325	977250	977262	15
NCTC8325	977262	977274	13
NCTC8325	977274	977277	14
NCTC8325	977277	977288	12
NCTC8325	977288	977324	13
NCTC8325	977324	977325	14
NCTC8325	977325	977327	12
NCTC8325	977327	977335	11
NCTC8325	977335	977353	12
NCTC8325	977353	977356	13
NCTC8325	977356	977357	12
NCTC8325	977357	977359	7
NCTC8325	977359	977363	6
NCTC8325	977363	977371	7
NCTC8325	977371	977372	8
NCTC8325	977372	977376	9
NCTC8325	977376	977379	8
NCTC8325	977379	977405	7
NCTC8325	977405	977410	8
NCTC8325	977410	977411	10
NCTC8325	977411	977417	11
NCTC8325	977417	977421	13
NCTC8325	977421	977435	14
NCTC8325	977435	977438	13
NCTC8325	977438	977440	14
NCTC8325	977440	977452	15
NCTC8325	977452	977474	16
NCTC8325	977474	977483	17
NCTC8325	977483	977490	16
NCTC8325	977490	977498	15
NCTC8325	977498	977502	17
NCTC8325	977502	977515	16
NCTC8325	977515	977520	17
NCTC8325	977520	977534	16
NCTC8325	977534	977535	5
NCTC8325	977535	977536	4
NCTC8325	977719	977804	3
NCTC8325	977813	977836	1
NCTC8325	977941	978001	1
NCTC8325	978001	978016	2
NCTC8325	978016	978026	1
NCTC8325	978073	978086	2
NCTC8325	978086	978096	3
NCTC8325	978096	978121	6
NCTC8325	978121	978166	3
NCTC8325	978166	978193	2
NCTC8325	978193	978194	4
NCTC8325	978194	978197	6
NCTC8325	978197	978198	7
NCTC8325	978198	978199	13
NCTC8325	978199	978224	51
NCTC8325	978224	978235	2
NCTC8325	978235	978277	3
NCTC8325	978277	978326	2
NCTC8325	978373	978377	1
NCTC8325	978377	978402	3
NCTC8325	978402	978411	1
NCTC8325	978431	978454	2
NCTC8325	978454	978456	5
NCTC8325	978456	978504	3
NCTC8325	978546	978596	1
NCTC8325	978596	978604	3
NCTC8325	978604	978624	5
NCTC8325	978624	978632	4
NCTC8325	978632	978642	3
NCTC8325	978642	978658	2
NCTC8325	978664	978683	1
NCTC8325	978683	978684	3
NCTC8325	978684	978696	4
NCTC8325	978696	978721	6
NCTC8325	978721	978738	12
NCTC8325	978738	978775	11
NCTC8325	978775	978783	9
NCTC8325	978783	978787	7
NCTC8325	978787	978789	2
NCTC8325	978789	978799	1
NCTC8325	978799	978859	2
NCTC8325	978859	978889	3
NCTC8325	978889	978950	1
NCTC8325	978950	978975	2
NCTC8325	978975	979012	1
NCTC8325	979088	979112	1
NCTC8325	979112	979129	2
NCTC8325	979129	979130	3
NCTC8325	979130	979131	4
NCTC8325	979131	979132	6
NCTC8325	979132	979141	7
NCTC8325	979141	979142	6
NCTC8325	979142	979158	7
NCTC8325	979158	979159	6
NCTC8325	979159	979166	5
NCTC8325	979166	979179	2
NCTC8325	979179	979199	1
NCTC8325	979199	979224	2
NCTC8325	979224	979266	1
NCTC8325	979360	979398	1
NCTC8325	980061	980105	1
NCTC8325	980380	980383	1
NCTC8325	980383	980406	2
NCTC8325	980406	980409	1
NCTC8325	980449	980474	2
NCTC8325	980474	980475	1
NCTC8325	981567	981586	1
NCTC8325	982126	982151	1
NCTC8325	983594	983621	1
NCTC8325	983651	983677	1
NCTC8325	984355	984382	1
NCTC8325	984553	984579	1
NCTC8325	985083	985093	1
NCTC8325	985093	985143	3
NCTC8325	985143	985179	1
NCTC8325	985203	985230	1
NCTC8325	985274	985296	1
NCTC8325	985360	985406	1
NCTC8325	985406	985420	3
NCTC8325	985420	985433	2
NCTC8325	986341	986418	1
NCTC8325	986431	986460	1
NCTC8325	986779	986810	1
NCTC8325	986810	986839	3
NCTC8325	986839	986858	1
NCTC8325	989260	989287	1
NCTC8325	989867	989893	1
NCTC8325	989929	989954	1
NCTC8325	989967	990026	1
NCTC8325	990438	990483	1
NCTC8325	990569	990572	1
NCTC8325	990572	990640	3
NCTC8325	990640	990645	2
NCTC8325	990645	990647	1
NCTC8325	990682	990797	1
NCTC8325	990797	990856	2
NCTC8325	990856	990878	1
NCTC8325	990882	991019	2
NCTC8325	991147	991232	1
NCTC8325	991232	991257	2
NCTC8325	991257	991279	1
NCTC8325	991292	991305	1
NCTC8325	991305	991312	2
NCTC8325	991312	991313	4
NCTC8325	991313	991326	5
NCTC8325	991326	991337	6
NCTC8325	991337	991338	4
NCTC8325	991338	991357	5
NCTC8325	991357	991387	4
NCTC8325	991387	991394	5
NCTC8325	991394	991396	6
NCTC8325	991396	991421	9
NCTC8325	991421	991425	4
NCTC8325	991425	991432	3
NCTC8325	991432	991449	2
NCTC8325	991449	991450	1
NCTC8325	991471	991556	1
NCTC8325	991559	991576	2
NCTC8325	991576	991603	3
NCTC8325	991603	991612	4
NCTC8325	991612	991617	5
NCTC8325	991617	991623	6
NCTC8325	991623	991629	7
NCTC8325	991629	991638	8
NCTC8325	991638	991642	6
NCTC8325	991642	991643	5
NCTC8325	991643	991647	4
NCTC8325	991647	991652	5
NCTC8325	991652	991662	4
NCTC8325	991662	991663	3
NCTC8325	991663	991667	2
NCTC8325	991667	991679	3
NCTC8325	991679	991692	2
NCTC8325	991692	991727	1
NCTC8325	991727	991748	3
NCTC8325	991748	991752	2
NCTC8325	991784	991804	10
NCTC8325	991804	991809	8
NCTC8325	991809	991812	4
NCTC8325	991812	991817	1
NCTC8325	991870	991895	2
NCTC8325	991895	991898	1
NCTC8325	991993	992164	1
NCTC8325	992167	992178	2
NCTC8325	992178	992190	3
NCTC8325	992190	992203	1
NCTC8325	992212	992228	1
NCTC8325	992228	992241	3
NCTC8325	992241	992256	2
NCTC8325	992447	992452	2
NCTC8325	992452	992457	3
NCTC8325	992457	992463	6
NCTC8325	992463	992479	7
NCTC8325	992479	992480	6
NCTC8325	992480	992484	7
NCTC8325	992484	992486	8
NCTC8325	992486	992491	9
NCTC8325	992491	992501	10
NCTC8325	992501	992530	11
NCTC8325	992530	992532	10
NCTC8325	992532	992542	9
NCTC8325	992542	992544	6
NCTC8325	992544	992545	5
NCTC8325	992545	992546	4
NCTC8325	992546	992567	3
NCTC8325	992567	992576	2
NCTC8325	992576	992639	1
NCTC8325	992639	992663	2
NCTC8325	992663	992677	4
NCTC8325	992677	992684	3
NCTC8325	992684	992696	1
NCTC8325	992802	992826	1
NCTC8325	992826	992858	2
NCTC8325	992858	992868	1
NCTC8325	992876	992877	2
NCTC8325	992877	992879	4
NCTC8325	992879	992883	6
NCTC8325	992883	992952	7
NCTC8325	992952	992983	6
NCTC8325	992983	993004	3
NCTC8325	993004	993042	2
NCTC8325	993042	993079	3
NCTC8325	993079	993089	2
NCTC8325	993089	993118	3
NCTC8325	993118	993129	2
NCTC8325	993177	993219	1
NCTC8325	993219	993303	2
NCTC8325	993303	993349	1
NCTC8325	993349	993379	4
NCTC8325	993379	993381	5
NCTC8325	993381	993414	6
NCTC8325	993414	993415	8
NCTC8325	993415	993433	9
NCTC8325	993433	993445	10
NCTC8325	993445	993456	9
NCTC8325	993456	993461	6
NCTC8325	993461	993462	5
NCTC8325	993462	993513	6
NCTC8325	993513	993522	5
NCTC8325	993522	993527	7
NCTC8325	993527	993529	8
NCTC8325	993529	993546	7
NCTC8325	993546	993555	6
NCTC8325	993555	993557	7
NCTC8325	993557	993568	9
NCTC8325	993568	993578	10
NCTC8325	993578	993596	11
NCTC8325	993596	993598	10
NCTC8325	993598	993604	9
NCTC8325	993604	993605	8
NCTC8325	993605	993607	7
NCTC8325	993607	993613	8
NCTC8325	993613	993615	10
NCTC8325	993615	993616	11
NCTC8325	993616	993618	12
NCTC8325	993618	993619	11
NCTC8325	993619	993621	10
NCTC8325	993621	993626	9
NCTC8325	993626	993627	22
NCTC8325	993627	993628	332
NCTC8325	993628	993629	885
NCTC8325	993629	993630	977
NCTC8325	993630	993631	1003
NCTC8325	993631	993632	1004
NCTC8325	993632	993633	1006
NCTC8325	993633	993634	1012
NCTC8325	993634	993635	1013
NCTC8325	993635	993636	1020
NCTC8325	993636	993637	1022
NCTC8325	993637	993638	1041
NCTC8325	993638	993639	1042
NCTC8325	993639	993647	1045
NCTC8325	993647	993652	1046
NCTC8325	993652	993653	1044
NCTC8325	993653	993654	1043
NCTC8325	993654	993657	1042
NCTC8325	993657	993667	1041
NCTC8325	993667	993668	1042
NCTC8325	993668	993670	1044
NCTC8325	993670	993671	1051
NCTC8325	993671	993672	1053
NCTC8325	993672	993673	1064
NCTC8325	993673	993674	1070
NCTC8325	993674	993675	1094
NCTC8325	993675	993677	1098
NCTC8325	993677	993678	1099
NCTC8325	993678	993679	1104
NCTC8325	993679	993681	1107
NCTC8325	993681	993683	1111
NCTC8325	993683	993684	1118
NCTC8325	993684	993685	1120
NCTC8325	993685	993687	1121
NCTC8325	993687	993688	1158
NCTC8325	993688	993689	1160
NCTC8325	993689	993690	1162
NCTC8325	993690	993691	1164
NCTC8325	993691	993692	1219
NCTC8325	993692	993693	1225
NCTC8325	993693	993694	1234
NCTC8325	993694	993695	1474
NCTC8325	993695	993697	1477
NCTC8325	993697	993698	1500
NCTC8325	993698	993699	1514
NCTC8325	993699	993700	1576
NCTC8325	993700	993701	1589
NCTC8325	993701	993702	1611
NCTC8325	993702	993703	1612
NCTC8325	993703	993704	1614
NCTC8325	993704	993705	1624
NCTC8325	993705	993706	1635
NCTC8325	993706	993707	1638
NCTC8325	993707	993708	1640
NCTC8325	993708	993709	1644
NCTC8325	993709	993710	1651
NCTC8325	993710	993711	1664
NCTC8325	993711	993712	1693
NCTC8325	993712	993713	1703
NCTC8325	993713	993714	1748
NCTC8325	993714	993715	1750
NCTC8325	993715	993716	1752
NCTC8325	993716	993717	1761
NCTC8325	993717	993718	1805
NCTC8325	993718	993719	1829
NCTC8325	993719	993720	1831
NCTC8325	993720	993721	1837
NCTC8325	993721	993722	1874
NCTC8325	993722	993723	1890
NCTC8325	993723	993724	1951
NCTC8325	993724	993725	1953
NCTC8325	993725	993727	1973
NCTC8325	993727	993728	2046
NCTC8325	993728	993729	2079
NCTC8325	993729	993730	2080
NCTC8325	993730	993733	2085
NCTC8325	993733	993738	2087
NCTC8325	993738	993739	2093
NCTC8325	993739	993740	2095
NCTC8325	993740	993742	2093
NCTC8325	993742	993743	2094
NCTC8325	993743	993744	2093
NCTC8325	993744	993746	2094
NCTC8325	993746	993748	2097
NCTC8325	993748	993749	2098
NCTC8325	993749	993750	2123
NCTC8325	993750	993752	2122
NCTC8325	993752	993753	2126
NCTC8325	993753	993754	2127
NCTC8325	993754	993755	2136
NCTC8325	993755	993756	2142
NCTC8325	993756	993758	2145
NCTC8325	993758	993759	2147
NCTC8325	993759	993760	2155
NCTC8325	993760	993761	2163
NCTC8325	993761	993765	2164
NCTC8325	993765	993767	2163
NCTC8325	993767	993769	2162
NCTC8325	993769	993771	2157
NCTC8325	993771	993774	2158
NCTC8325	993774	993775	2162
NCTC8325	993775	993776	2160
NCTC8325	993776	993778	2159
NCTC8325	993778	993779	2155
NCTC8325	993779	993780	2134
NCTC8325	993780	993781	288
NCTC8325	993781	993783	228
NCTC8325	993783	993785	222
NCTC8325	993785	993787	220
NCTC8325	993787	993788	219
NCTC8325	993788	993789	183
NCTC8325	993789	993790	143
NCTC8325	993790	993793	142
NCTC8325	993793	993794	139
NCTC8325	993794	993795	138
NCTC8325	993795	993798	134
NCTC8325	993798	993799	126
NCTC8325	993799	993800	2
NCTC8325	993800	993803	1
NCTC8325	994419	994445	2
NCTC8325	994553	994578	1
NCTC8325	995167	995170	1
NCTC8325	995170	995172	3
NCTC8325	995172	995191	4
NCTC8325	995191	995196	3
NCTC8325	995227	995233	1
NCTC8325	995233	995272	2
NCTC8325	995288	995318	1
NCTC8325	995492	995519	1
NCTC8325	995853	995901	1
NCTC8325	996108	996136	1
NCTC8325	996159	996184	2
NCTC8325	996378	996382	2
NCTC8325	996382	996400	3
NCTC8325	996400	996407	4
NCTC8325	996407	996431	1
NCTC8325	996529	996556	1
NCTC8325	996704	996731	1
NCTC8325	996777	996805	1
NCTC8325	997049	997085	1
NCTC8325	997115	997141	1
NCTC8325	997197	997313	1
NCTC8325	998821	998853	1
NCTC8325	1000306	1000315	1
NCTC8325	1000315	1000336	3
NCTC8325	1000336	1000343	4
NCTC8325	1000343	1000424	3
NCTC8325	1000424	1000478	4
NCTC8325	1000478	1000484	5
NCTC8325	1000484	1000488	6
NCTC8325	1000488	1000490	5
NCTC8325	1000490	1000492	6
NCTC8325	1000492	1000510	7
NCTC8325	1000510	1000521	9
NCTC8325	1000521	1000525	12
NCTC8325	1000525	1000533	13
NCTC8325	1000533	1000534	14
NCTC8325	1000534	1000535	16
NCTC8325	1000535	1000536	15
NCTC8325	1000536	1000548	16
NCTC8325	1000548	1000553	17
NCTC8325	1000553	1000554	16
NCTC8325	1000554	1000555	17
NCTC8325	1000555	1000561	12
NCTC8325	1000561	1000572	9
NCTC8325	1000572	1000573	7
NCTC8325	1000573	1000580	6
NCTC8325	1000580	1000605	5
NCTC8325	1000605	1000614	4
NCTC8325	1000614	1000616	2
NCTC8325	1000821	1000915	2
NCTC8325	1000915	1000926	1
NCTC8325	1000926	1000927	2
NCTC8325	1000927	1001065	1
NCTC8325	1001434	1001459	1
NCTC8325	1001902	1001935	1
NCTC8325	1003158	1003186	1
NCTC8325	1003325	1003350	1
NCTC8325	1003975	1004000	2
NCTC8325	1004111	1004137	1
NCTC8325	1004183	1004209	1
NCTC8325	1004228	1004232	2
NCTC8325	1004232	1004238	3
NCTC8325	1004238	1004266	5
NCTC8325	1004266	1004273	6
NCTC8325	1004273	1004295	5
NCTC8325	1004295	1004323	6
NCTC8325	1004323	1004341	9
NCTC8325	1004341	1004344	8
NCTC8325	1004344	1004361	7
NCTC8325	1004361	1004377	8
NCTC8325	1004377	1004379	7
NCTC8325	1004379	1004393	8
NCTC8325	1004393	1004398	7
NCTC8325	1004398	1004400	8
NCTC8325	1004400	1004405	9
NCTC8325	1004405	1004406	10
NCTC8325	1004406	1004416	12
NCTC8325	1004416	1004441	11
NCTC8325	1004441	1004459	10
NCTC8325	1004459	1004462	11
NCTC8325	1004462	1004465	10
NCTC8325	1004465	1004469	11
NCTC8325	1004469	1004472	10
NCTC8325	1004472	1004486	11
NCTC8325	1004486	1004496	12
NCTC8325	1004496	1004503	11
NCTC8325	1004503	1004508	12
NCTC8325	1004508	1004509	13
NCTC8325	1004509	1004510	16
NCTC8325	1004510	1004519	17
NCTC8325	1004519	1004529	18
NCTC8325	1004529	1004530	19
NCTC8325	1004530	1004531	21
NCTC8325	1004531	1004533	22
NCTC8325	1004533	1004537	21
NCTC8325	1004537	1004539	20
NCTC8325	1004539	1004542	18
NCTC8325	1004542	1004543	17
NCTC8325	1004543	1004547	16
NCTC8325	1004547	1004551	17
NCTC8325	1004551	1004557	14
NCTC8325	1004557	1004575	13
NCTC8325	1004575	1004579	15
NCTC8325	1004579	1004582	16
NCTC8325	1004582	1004596	18
NCTC8325	1004596	1004598	17
NCTC8325	1004598	1004600	19
NCTC8325	1004600	1004605	18
NCTC8325	1004605	1004607	16
NCTC8325	1004607	1004608	15
NCTC8325	1004608	1004611	17
NCTC8325	1004611	1004617	16
NCTC8325	1004617	1004618	15
NCTC8325	1004618	1004623	16
NCTC8325	1004623	1004634	19
NCTC8325	1004634	1004635	20
NCTC8325	1004635	1004636	23
NCTC8325	1004636	1004639	22
NCTC8325	1004639	1004641	23
NCTC8325	1004641	1004642	21
NCTC8325	1004642	1004643	22
NCTC8325	1004643	1004648	21
NCTC8325	1004648	1004649	22
NCTC8325	1004649	1004650	21
NCTC8325	1004650	1004651	22
NCTC8325	1004651	1004653	20
NCTC8325	1004653	1004655	19
NCTC8325	1004655	1004658	16
NCTC8325	1004658	1004662	15
NCTC8325	1004662	1004665	18
NCTC8325	1004665	1004666	19
NCTC8325	1004666	1004668	20
NCTC8325	1004668	1004671	19
NCTC8325	1004671	1004672	18
NCTC8325	1004672	1004673	17
NCTC8325	1004673	1004675	16
NCTC8325	1004675	1004679	14
NCTC8325	1004679	1004683	13
NCTC8325	1004683	1004694	14
NCTC8325	1004694	1004695	15
NCTC8325	1004695	1004698	16
NCTC8325	1004698	1004699	17
NCTC8325	1004699	1004702	18
NCTC8325	1004702	1004703	15
NCTC8325	1004703	1004712	14
NCTC8325	1004712	1004713	13
NCTC8325	1004713	1004747	10
NCTC8325	1004747	1004755	11
NCTC8325	1004755	1004765	9
NCTC8325	1004765	1004770	10
NCTC8325	1004770	1004774	9
NCTC8325	1004774	1004778	10
NCTC8325	1004778	1004785	9
NCTC8325	1004785	1004791	8
NCTC8325	1004791	1004792	7
NCTC8325	1004792	1004798	6
NCTC8325	1004798	1004801	5
NCTC8325	1004801	1004802	4
NCTC8325	1004802	1004817	3
NCTC8325	1004817	1004848	4
NCTC8325	1004848	1004859	6
NCTC8325	1004859	1004864	9
NCTC8325	1004864	1004873	11
NCTC8325	1004873	1004885	10
NCTC8325	1004885	1004906	11
NCTC8325	1004906	1004912	12
NCTC8325	1004912	1004921	14
NCTC8325	1004921	1004922	15
NCTC8325	1004922	1004928	14
NCTC8325	1004928	1004957	15
NCTC8325	1004957	1004972	14
NCTC8325	1004972	1004981	12
NCTC8325	1004981	1004983	10
NCTC8325	1004983	1005000	9
NCTC8325	1005000	1005007	10
NCTC8325	1005007	1005010	11
NCTC8325	1005010	1005011	10
NCTC8325	1005011	1005021	9
NCTC8325	1005021	1005025	8
NCTC8325	1005025	1005036	10
NCTC8325	1005036	1005037	8
NCTC8325	1005037	1005038	6
NCTC8325	1005038	1005061	7
NCTC8325	1005061	1005066	6
NCTC8325	1005066	1005115	7
NCTC8325	1005115	1005123	6
NCTC8325	1005123	1005139	4
NCTC8325	1005139	1005146	3
NCTC8325	1005146	1005167	2
NCTC8325	1005167	1005171	3
NCTC8325	1005171	1005172	10
NCTC8325	1005172	1005182	15
NCTC8325	1005182	1005183	16
NCTC8325	1005183	1005189	17
NCTC8325	1005189	1005192	18
NCTC8325	1005192	1005201	19
NCTC8325	1005201	1005206	23
NCTC8325	1005206	1005209	24
NCTC8325	1005209	1005211	25
NCTC8325	1005211	1005213	23
NCTC8325	1005213	1005214	22
NCTC8325	1005214	1005217	23
NCTC8325	1005217	1005227	24
NCTC8325	1005227	1005234	23
NCTC8325	1005234	1005235	21
NCTC8325	1005235	1005238	17
NCTC8325	1005238	1005239	16
NCTC8325	1005239	1005252	15
NCTC8325	1005252	1005261	14
NCTC8325	1005261	1005266	13
NCTC8325	1005266	1005277	12
NCTC8325	1005277	1005279	13
NCTC8325	1005279	1005283	12
NCTC8325	1005283	1005296	13
NCTC8325	1005296	1005298	14
NCTC8325	1005298	1005300	15
NCTC8325	1005300	1005302	14
NCTC8325	1005302	1005308	13
NCTC8325	1005308	1005314	14
NCTC8325	1005314	1005317	13
NCTC8325	1005317	1005318	17
NCTC8325	1005318	1005329	18
NCTC8325	1005329	1005330	19
NCTC8325	1005330	1005331	18
NCTC8325	1005331	1005335	20
NCTC8325	1005335	1005339	21
NCTC8325	1005339	1005349	19
NCTC8325	1005349	1005365	18
NCTC8325	1005365	1005367	16
NCTC8325	1005367	1005369	15
NCTC8325	1005369	1005404	14
NCTC8325	1005404	1005405	12
NCTC8325	1005405	1005407	9
NCTC8325	1005407	1005413	8
NCTC8325	1005413	1005427	9
NCTC8325	1005427	1005430	8
NCTC8325	1005430	1005435	6
NCTC8325	1005435	1005442	7
NCTC8325	1005442	1005445	8
NCTC8325	1005445	1005447	9
NCTC8325	1005447	1005449	11
NCTC8325	1005449	1005450	13
NCTC8325	1005450	1005460	15
NCTC8325	1005460	1005465	16
NCTC8325	1005465	1005468	17
NCTC8325	1005468	1005469	18
NCTC8325	1005469	1005477	20
NCTC8325	1005477	1005480	21
NCTC8325	1005480	1005485	23
NCTC8325	1005485	1005490	22
NCTC8325	1005490	1005492	21
NCTC8325	1005492	1005498	20
NCTC8325	1005498	1005499	17
NCTC8325	1005499	1005502	15
NCTC8325	1005502	1005503	13
NCTC8325	1005503	1005504	12
NCTC8325	1005504	1005529	15
NCTC8325	1005529	1005533	13
NCTC8325	1005533	1005544	12
NCTC8325	1005544	1005556	11
NCTC8325	1005556	1005564	9
NCTC8325	1005564	1005565	10
NCTC8325	1005565	1005566	9
NCTC8325	1005566	1005572	8
NCTC8325	1005572	1005579	7
NCTC8325	1005579	1005585	8
NCTC8325	1005585	1005587	9
NCTC8325	1005587	1005593	10
NCTC8325	1005593	1005601	9
NCTC8325	1005601	1005609	8
NCTC8325	1005609	1005611	6
NCTC8325	1005611	1005615	11
NCTC8325	1005615	1005619	13
NCTC8325	1005619	1005624	14
NCTC8325	1005624	1005633	15
NCTC8325	1005633	1005635	14
NCTC8325	1005635	1005639	15
NCTC8325	1005639	1005641	18
NCTC8325	1005641	1005643	17
NCTC8325	1005643	1005644	18
NCTC8325	1005644	1005646	17
NCTC8325	1005646	1005647	18
NCTC8325	1005647	1005649	15
NCTC8325	1005649	1005655	14
NCTC8325	1005655	1005658	13
NCTC8325	1005658	1005661	11
NCTC8325	1005661	1005663	10
NCTC8325	1005663	1005665	9
NCTC8325	1005665	1005668	8
NCTC8325	1005668	1005669	6
NCTC8325	1005669	1005674	5
NCTC8325	1005674	1005675	4
NCTC8325	1005675	1005699	3
NCTC8325	1005699	1005703	4
NCTC8325	1005703	1005726	3
NCTC8325	1005726	1005735	6
NCTC8325	1005735	1005736	8
NCTC8325	1005736	1005738	9
NCTC8325	1005738	1005739	44
NCTC8325	1005739	1005746	46
NCTC8325	1005746	1005770	47
NCTC8325	1005770	1005777	49
NCTC8325	1005777	1005780	48
NCTC8325	1005780	1005792	49
NCTC8325	1005792	1005799	50
NCTC8325	1005799	1005800	51
NCTC8325	1005800	1005802	53
NCTC8325	1005802	1005803	52
NCTC8325	1005803	1005810	51
NCTC8325	1005810	1005820	52
NCTC8325	1005820	1005821	53
NCTC8325	1005821	1005823	52
NCTC8325	1005823	1005826	53
NCTC8325	1005826	1005834	56
NCTC8325	1005834	1005836	60
NCTC8325	1005836	1005841	66
NCTC8325	1005841	1005842	68
NCTC8325	1005842	1005847	69
NCTC8325	1005847	1005859	66
NCTC8325	1005859	1005860	65
NCTC8325	1005860	1005861	64
NCTC8325	1005861	1005867	63
NCTC8325	1005867	1005873	62
NCTC8325	1005873	1005874	61
NCTC8325	1005874	1005883	57
NCTC8325	1005883	1005884	58
NCTC8325	1005884	1005893	59
NCTC8325	1005893	1005896	57
NCTC8325	1005896	1005908	58
NCTC8325	1005908	1005913	57
NCTC8325	1005913	1005918	56
NCTC8325	1005918	1005924	57
NCTC8325	1005924	1005931	56
NCTC8325	1005931	1005932	58
NCTC8325	1005932	1005934	60
NCTC8325	1005934	1005935	63
NCTC8325	1005935	1005936	64
NCTC8325	1005936	1005940	65
NCTC8325	1005940	1005941	66
NCTC8325	1005941	1005944	68
NCTC8325	1005944	1005945	70
NCTC8325	1005945	1005954	69
NCTC8325	1005954	1005958	73
NCTC8325	1005958	1005960	71
NCTC8325	1005960	1005961	73
NCTC8325	1005961	1005964	78
NCTC8325	1005964	1005969	80
NCTC8325	1005969	1005970	81
NCTC8325	1005970	1005973	80
NCTC8325	1005973	1005975	81
NCTC8325	1005975	1005977	80
NCTC8325	1005977	1005979	79
NCTC8325	1005979	1005980	77
NCTC8325	1005980	1005982	78
NCTC8325	1005982	1005987	79
NCTC8325	1005987	1005990	80
NCTC8325	1005990	1005992	81
NCTC8325	1005992	1005996	83
NCTC8325	1005996	1006001	85
NCTC8325	1006001	1006003	86
NCTC8325	1006003	1006010	88
NCTC8325	1006010	1006014	91
NCTC8325	1006014	1006016	90
NCTC8325	1006016	1006019	88
NCTC8325	1006019	1006026	90
NCTC8325	1006026	1006028	91
NCTC8325	1006028	1006041	89
NCTC8325	1006041	1006042	90
NCTC8325	1006042	1006043	89
NCTC8325	1006043	1006044	88
NCTC8325	1006044	1006046	90
NCTC8325	1006046	1006047	91
NCTC8325	1006047	1006049	90
NCTC8325	1006049	1006051	88
NCTC8325	1006051	1006053	85
NCTC8325	1006053	1006054	87
NCTC8325	1006054	1006056	86
NCTC8325	1006056	1006058	87
NCTC8325	1006058	1006059	78
NCTC8325	1006059	1006060	69
NCTC8325	1006060	1006061	66
NCTC8325	1006061	1006062	54
NCTC8325	1006062	1006063	42
NCTC8325	1006063	1006065	41
NCTC8325	1006065	1006066	40
NCTC8325	1006066	1006068	44
NCTC8325	1006068	1006077	40
NCTC8325	1006077	1006078	61
NCTC8325	1006078	1006080	63
NCTC8325	1006080	1006083	64
NCTC8325	1006083	1006084	66
NCTC8325	1006084	1006085	69
NCTC8325	1006085	1006089	70
NCTC8325	1006089	1006090	71
NCTC8325	1006090	1006091	72
NCTC8325	1006091	1006092	85
NCTC8325	1006092	1006097	86
NCTC8325	1006097	1006101	88
NCTC8325	1006101	1006103	85
NCTC8325	1006103	1006104	86
NCTC8325	1006104	1006113	85
NCTC8325	1006113	1006115	84
NCTC8325	1006115	1006116	83
NCTC8325	1006116	1006119	85
NCTC8325	1006119	1006121	83
NCTC8325	1006121	1006122	84
NCTC8325	1006122	1006123	83
NCTC8325	1006123	1006127	82
NCTC8325	1006127	1006128	81
NCTC8325	1006128	1006129	79
NCTC8325	1006129	1006130	76
NCTC8325	1006130	1006131	77
NCTC8325	1006131	1006135	76
NCTC8325	1006135	1006137	77
NCTC8325	1006137	1006140	75
NCTC8325	1006140	1006142	73
NCTC8325	1006142	1006144	71
NCTC8325	1006144	1006149	72
NCTC8325	1006149	1006150	71
NCTC8325	1006150	1006153	73
NCTC8325	1006153	1006155	71
NCTC8325	1006155	1006163	69
NCTC8325	1006163	1006166	71
NCTC8325	1006166	1006169	70
NCTC8325	1006169	1006173	69
NCTC8325	1006173	1006182	67
NCTC8325	1006182	1006188	64
NCTC8325	1006188	1006189	60
NCTC8325	1006189	1006194	58
NCTC8325	1006194	1006200	55
NCTC8325	1006200	1006201	54
NCTC8325	1006201	1006202	53
NCTC8325	1006202	1006206	52
NCTC8325	1006206	1006208	53
NCTC8325	1006208	1006209	58
NCTC8325	1006209	1006210	51
NCTC8325	1006210	1006218	54
NCTC8325	1006218	1006219	51
NCTC8325	1006219	1006221	50
NCTC8325	1006221	1006222	48
NCTC8325	1006222	1006223	46
NCTC8325	1006223	1006226	61
NCTC8325	1006226	1006227	63
NCTC8325	1006227	1006236	62
NCTC8325	1006236	1006241	61
NCTC8325	1006241	1006242	60
NCTC8325	1006242	1006243	59
NCTC8325	1006243	1006248	58
NCTC8325	1006248	1006260	55
NCTC8325	1006260	1006262	53
NCTC8325	1006262	1006263	50
NCTC8325	1006263	1006268	49
NCTC8325	1006268	1006271	47
NCTC8325	1006271	1006289	45
NCTC8325	1006289	1006294	46
NCTC8325	1006294	1006303	47
NCTC8325	1006303	1006314	48
NCTC8325	1006314	1006329	47
NCTC8325	1006329	1006333	46
NCTC8325	1006333	1006337	51
NCTC8325	1006337	1006341	52
NCTC8325	1006341	1006354	51
NCTC8325	1006354	1006355	46
NCTC8325	1006355	1006356	43
NCTC8325	1006356	1006357	42
NCTC8325	1006357	1006359	18
NCTC8325	1006359	1006360	13
NCTC8325	1006360	1006361	9
NCTC8325	1006361	1006401	3
NCTC8325	1006461	1006635	1
NCTC8325	1006635	1006636	16
NCTC8325	1006636	1006637	337
NCTC8325	1006637	1006638	345
NCTC8325	1006638	1006651	347
NCTC8325	1006651	1006661	348
NCTC8325	1006661	1006682	350
NCTC8325	1006682	1006690	352
NCTC8325	1006690	1006697	353
NCTC8325	1006697	1006707	354
NCTC8325	1006707	1006710	353
NCTC8325	1006710	1006711	351
NCTC8325	1006711	1006712	350
NCTC8325	1006712	1006713	349
NCTC8325	1006713	1006714	332
NCTC8325	1006714	1006715	330
NCTC8325	1006715	1006716	328
NCTC8325	1006716	1006717	320
NCTC8325	1006717	1006718	312
NCTC8325	1006718	1006719	308
NCTC8325	1006719	1006720	307
NCTC8325	1006720	1006721	275
NCTC8325	1006721	1006722	268
NCTC8325	1006722	1006723	267
NCTC8325	1006723	1006724	259
NCTC8325	1006724	1006725	256
NCTC8325	1006725	1006727	244
NCTC8325	1006727	1006732	243
NCTC8325	1006732	1006733	242
NCTC8325	1006733	1006735	238
NCTC8325	1006735	1006738	237
NCTC8325	1006738	1006739	234
NCTC8325	1006739	1006740	229
NCTC8325	1006740	1006741	217
NCTC8325	1006741	1006742	215
NCTC8325	1006742	1006743	210
NCTC8325	1006743	1006746	198
NCTC8325	1006746	1006747	195
NCTC8325	1006747	1006749	193
NCTC8325	1006749	1006752	192
NCTC8325	1006752	1006753	187
NCTC8325	1006753	1006754	184
NCTC8325	1006754	1006755	181
NCTC8325	1006755	1006757	178
NCTC8325	1006757	1006758	177
NCTC8325	1006758	1006760	174
NCTC8325	1006760	1006761	173
NCTC8325	1006761	1006763	166
NCTC8325	1006763	1006764	155
NCTC8325	1006764	1006765	152
NCTC8325	1006765	1006766	149
NCTC8325	1006766	1006767	142
NCTC8325	1006767	1006769	129
NCTC8325	1006769	1006770	130
NCTC8325	1006770	1006772	127
NCTC8325	1006772	1006774	126
NCTC8325	1006774	1006775	124
NCTC8325	1006775	1006776	121
NCTC8325	1006776	1006778	117
NCTC8325	1006778	1006780	116
NCTC8325	1006780	1006781	114
NCTC8325	1006781	1006782	110
NCTC8325	1006782	1006784	89
NCTC8325	1006784	1006785	88
NCTC8325	1006785	1006787	87
NCTC8325	1006787	1006788	86
NCTC8325	1006788	1006789	85
NCTC8325	1006789	1006790	84
NCTC8325	1006790	1006793	82
NCTC8325	1006793	1006794	81
NCTC8325	1006794	1006795	75
NCTC8325	1006795	1006797	76
NCTC8325	1006797	1006802	73
NCTC8325	1006802	1006803	71
NCTC8325	1006803	1006806	68
NCTC8325	1006806	1006807	67
NCTC8325	1006807	1006809	66
NCTC8325	1006809	1006810	63
NCTC8325	1006810	1006814	64
NCTC8325	1006814	1006815	65
NCTC8325	1006815	1006817	64
NCTC8325	1006817	1006818	65
NCTC8325	1006818	1006819	63
NCTC8325	1006819	1006822	62
NCTC8325	1006822	1006823	61
NCTC8325	1006823	1006824	62
NCTC8325	1006824	1006829	61
NCTC8325	1006829	1006830	60
NCTC8325	1006830	1006831	63
NCTC8325	1006831	1006832	62
NCTC8325	1006832	1006835	61
NCTC8325	1006835	1006838	59
NCTC8325	1006838	1006843	58
NCTC8325	1006843	1006848	57
NCTC8325	1006848	1006849	56
NCTC8325	1006849	1006850	51
NCTC8325	1006850	1006851	45
NCTC8325	1006851	1006858	42
NCTC8325	1006858	1006859	40
NCTC8325	1006859	1006863	38
NCTC8325	1006863	1006865	36
NCTC8325	1006865	1006867	34
NCTC8325	1006867	1006868	36
NCTC8325	1006868	1006869	35
NCTC8325	1006869	1006876	32
NCTC8325	1006876	1006880	31
NCTC8325	1006880	1006884	30
NCTC8325	1006884	1006885	28
NCTC8325	1006885	1006888	31
NCTC8325	1006888	1006889	32
NCTC8325	1006889	1006890	31
NCTC8325	1006890	1006895	30
NCTC8325	1006895	1006896	29
NCTC8325	1006896	1006897	28
NCTC8325	1006897	1006898	29
NCTC8325	1006898	1006904	28
NCTC8325	1006904	1006905	27
NCTC8325	1006905	1006911	26
NCTC8325	1006911	1006914	20
NCTC8325	1006914	1006915	19
NCTC8325	1006915	1006922	21
NCTC8325	1006922	1006929	22
NCTC8325	1006929	1006933	21
NCTC8325	1006933	1006935	20
NCTC8325	1006935	1006936	19
NCTC8325	1006936	1006938	18
NCTC8325	1006938	1006950	16
NCTC8325	1006950	1006954	15
NCTC8325	1006954	1006958	16
NCTC8325	1006958	1006964	17
NCTC8325	1006964	1006967	18
NCTC8325	1006967	1006983	20
NCTC8325	1006983	1006988	21
NCTC8325	1006988	1006990	20
NCTC8325	1006990	1006999	19
NCTC8325	1006999	1007003	17
NCTC8325	1007003	1007010	16
NCTC8325	1007010	1007012	17
NCTC8325	1007012	1007019	16
NCTC8325	1007019	1007023	14
NCTC8325	1007023	1007028	15
NCTC8325	1007028	1007029	14
NCTC8325	1007029	1007031	15
NCTC8325	1007031	1007034	14
NCTC8325	1007034	1007037	15
NCTC8325	1007037	1007047	14
NCTC8325	1007047	1007048	16
NCTC8325	1007048	1007051	15
NCTC8325	1007051	1007052	16
NCTC8325	1007052	1007053	23
NCTC8325	1007053	1007055	25
NCTC8325	1007055	1007059	26
NCTC8325	1007059	1007061	27
NCTC8325	1007061	1007062	29
NCTC8325	1007062	1007063	30
NCTC8325	1007063	1007066	31
NCTC8325	1007066	1007067	30
NCTC8325	1007067	1007070	28
NCTC8325	1007070	1007073	27
NCTC8325	1007073	1007079	26
NCTC8325	1007079	1007080	24
NCTC8325	1007080	1007082	25
NCTC8325	1007082	1007083	22
NCTC8325	1007083	1007084	23
NCTC8325	1007084	1007091	21
NCTC8325	1007091	1007095	20
NCTC8325	1007095	1007096	19
NCTC8325	1007096	1007097	18
NCTC8325	1007097	1007102	17
NCTC8325	1007102	1007103	16
NCTC8325	1007103	1007104	15
NCTC8325	1007104	1007106	13
NCTC8325	1007106	1007113	14
NCTC8325	1007113	1007121	12
NCTC8325	1007121	1007130	10
NCTC8325	1007130	1007132	9
NCTC8325	1007132	1007134	10
NCTC8325	1007134	1007142	13
NCTC8325	1007142	1007150	11
NCTC8325	1007150	1007157	9
NCTC8325	1007157	1007164	6
NCTC8325	1007164	1007165	5
NCTC8325	1007165	1007167	4
NCTC8325	1007167	1007185	5
NCTC8325	1007185	1007229	6
NCTC8325	1007229	1007234	7
NCTC8325	1007234	1007237	5
NCTC8325	1007237	1007242	9
NCTC8325	1007242	1007249	8
NCTC8325	1007249	1007251	7
NCTC8325	1007251	1007257	8
NCTC8325	1007257	1007263	9
NCTC8325	1007263	1007272	7
NCTC8325	1007272	1007275	5
NCTC8325	1007275	1007276	6
NCTC8325	1007276	1007281	8
NCTC8325	1007281	1007285	15
NCTC8325	1007285	1007308	16
NCTC8325	1007308	1007324	9
NCTC8325	1007324	1007326	18
NCTC8325	1007326	1007335	19
NCTC8325	1007335	1007343	28
NCTC8325	1007343	1007346	31
NCTC8325	1007346	1007353	32
NCTC8325	1007353	1007354	29
NCTC8325	1007354	1007360	27
NCTC8325	1007360	1007361	25
NCTC8325	1007361	1007365	17
NCTC8325	1007365	1007369	12
NCTC8325	1007369	1007373	9
NCTC8325	1007373	1007376	8
NCTC8325	1007376	1007378	10
NCTC8325	1007378	1007381	11
NCTC8325	1007381	1007382	8
NCTC8325	1007382	1007389	9
NCTC8325	1007389	1007396	11
NCTC8325	1007396	1007430	10
NCTC8325	1007430	1007447	8
NCTC8325	1007447	1007458	6
NCTC8325	1007458	1007467	5
NCTC8325	1007467	1007468	3
NCTC8325	1007618	1007643	2
NCTC8325	1007883	1007954	1
NCTC8325	1008238	1008372	1
NCTC8325	1008570	1008598	1
NCTC8325	1010444	1010445	1
NCTC8325	1010445	1010471	3
NCTC8325	1011051	1011072	1
NCTC8325	1011619	1011644	1
NCTC8325	1013934	1013968	2
NCTC8325	1014081	1014143	1
NCTC8325	1014210	1014239	1
NCTC8325	1014270	1014295	2
NCTC8325	1014303	1014306	1
NCTC8325	1014306	1014309	3
NCTC8325	1014309	1014332	4
NCTC8325	1014332	1014333	3
NCTC8325	1014333	1014336	2
NCTC8325	1014435	1014447	1
NCTC8325	1014447	1014454	2
NCTC8325	1014454	1014461	1
NCTC8325	1014461	1014473	2
NCTC8325	1014473	1014486	1
NCTC8325	1014528	1014535	1
NCTC8325	1014535	1014555	2
NCTC8325	1014555	1014556	1
NCTC8325	1014590	1014592	1
NCTC8325	1014592	1014615	2
NCTC8325	1014615	1014635	1
NCTC8325	1014635	1014668	2
NCTC8325	1014668	1014677	3
NCTC8325	1014677	1014693	2
NCTC8325	1014693	1014696	1
NCTC8325	1014696	1014722	2
NCTC8325	1014722	1014741	1
NCTC8325	1014747	1014748	1
NCTC8325	1014748	1014773	4
NCTC8325	1014773	1014775	3
NCTC8325	1014775	1014777	2
NCTC8325	1014777	1014794	1
NCTC8325	1014820	1014877	2
NCTC8325	1014877	1014888	10
NCTC8325	1014888	1014902	11
NCTC8325	1014902	1014903	10
NCTC8325	1014903	1014905	11
NCTC8325	1014905	1014913	6
NCTC8325	1014913	1014930	3
NCTC8325	1014930	1014938	2
NCTC8325	1015079	1015101	1
NCTC8325	1015249	1015258	1
NCTC8325	1015258	1015285	3
NCTC8325	1015285	1015342	1
NCTC8325	1015377	1015404	1
NCTC8325	1015404	1015405	2
NCTC8325	1015405	1015408	3
NCTC8325	1015408	1015434	4
NCTC8325	1015434	1015441	3
NCTC8325	1015441	1015484	2
NCTC8325	1015503	1015515	1
NCTC8325	1015515	1015528	2
NCTC8325	1015528	1015540	1
NCTC8325	1015635	1015672	1
NCTC8325	1015731	1015744	1
NCTC8325	1015744	1015758	3
NCTC8325	1015758	1015778	2
NCTC8325	1016039	1016064	3
NCTC8325	1016064	1016065	4
NCTC8325	1016065	1016085	1
NCTC8325	1016186	1016210	1
NCTC8325	1016520	1016547	1
NCTC8325	1016715	1016740	1
NCTC8325	1018986	1019006	1
NCTC8325	1019303	1019387	1
NCTC8325	1019793	1019824	1
NCTC8325	1019863	1019888	1
NCTC8325	1020243	1020279	1
NCTC8325	1020381	1020390	1
NCTC8325	1020390	1020402	2
NCTC8325	1020402	1020407	3
NCTC8325	1020407	1020429	2
NCTC8325	1020429	1020430	1
NCTC8325	1020621	1020640	1
NCTC8325	1021020	1021031	1
NCTC8325	1021031	1021056	2
NCTC8325	1021056	1021086	1
NCTC8325	1021086	1021165	4
NCTC8325	1021165	1021172	3
NCTC8325	1021172	1021177	2
NCTC8325	1021177	1021227	1
NCTC8325	1021277	1021281	1
NCTC8325	1021281	1021306	2
NCTC8325	1021306	1021350	1
NCTC8325	1021350	1021355	3
NCTC8325	1021355	1021375	4
NCTC8325	1021375	1021379	3
NCTC8325	1021379	1021380	2
NCTC8325	1021402	1021429	1
NCTC8325	1021486	1021512	1
NCTC8325	1021557	1021558	13
NCTC8325	1021558	1021559	40
NCTC8325	1021559	1021560	52
NCTC8325	1021560	1021589	53
NCTC8325	1021589	1021604	55
NCTC8325	1021604	1021617	56
NCTC8325	1021617	1021618	58
NCTC8325	1021618	1021621	59
NCTC8325	1021621	1021632	70
NCTC8325	1021632	1021643	71
NCTC8325	1021643	1021650	70
NCTC8325	1021650	1021653	68
NCTC8325	1021653	1021654	67
NCTC8325	1021654	1021655	65
NCTC8325	1021655	1021656	63
NCTC8325	1021656	1021657	62
NCTC8325	1021657	1021659	61
NCTC8325	1021659	1021663	57
NCTC8325	1021663	1021665	55
NCTC8325	1021665	1021666	56
NCTC8325	1021666	1021670	55
NCTC8325	1021670	1021674	54
NCTC8325	1021674	1021675	55
NCTC8325	1021675	1021684	53
NCTC8325	1021684	1021687	51
NCTC8325	1021687	1021688	39
NCTC8325	1021688	1021689	37
NCTC8325	1021689	1021692	41
NCTC8325	1021692	1021694	42
NCTC8325	1021694	1021696	41
NCTC8325	1021696	1021697	42
NCTC8325	1021697	1021705	43
NCTC8325	1021705	1021707	41
NCTC8325	1021707	1021713	42
NCTC8325	1021713	1021720	43
NCTC8325	1021720	1021732	42
NCTC8325	1021732	1021735	43
NCTC8325	1021735	1021738	42
NCTC8325	1021738	1021741	41
NCTC8325	1021741	1021743	43
NCTC8325	1021743	1021744	42
NCTC8325	1021744	1021748	41
NCTC8325	1021748	1021752	42
NCTC8325	1021752	1021753	44
NCTC8325	1021753	1021754	45
NCTC8325	1021754	1021758	46
NCTC8325	1021758	1021770	47
NCTC8325	1021770	1021772	57
NCTC8325	1021772	1021773	58
NCTC8325	1021773	1021775	60
NCTC8325	1021775	1021777	59
NCTC8325	1021777	1021780	61
NCTC8325	1021780	1021783	62
NCTC8325	1021783	1021787	61
NCTC8325	1021787	1021792	62
NCTC8325	1021792	1021793	60
NCTC8325	1021793	1021795	57
NCTC8325	1021795	1021796	55
NCTC8325	1021796	1021797	54
NCTC8325	1021797	1021798	38
NCTC8325	1021798	1021800	36
NCTC8325	1021800	1021801	35
NCTC8325	1021801	1021802	34
NCTC8325	1021802	1021804	33
NCTC8325	1021804	1021810	32
NCTC8325	1021810	1021817	49
NCTC8325	1021817	1021820	48
NCTC8325	1021820	1021822	47
NCTC8325	1021822	1021823	45
NCTC8325	1021823	1021826	44
NCTC8325	1021826	1021827	43
NCTC8325	1021827	1021829	44
NCTC8325	1021829	1021831	45
NCTC8325	1021831	1021833	46
NCTC8325	1021833	1021834	45
NCTC8325	1021834	1021839	43
NCTC8325	1021839	1021846	42
NCTC8325	1021846	1021848	38
NCTC8325	1021848	1021856	35
NCTC8325	1021856	1021868	34
NCTC8325	1021868	1021869	33
NCTC8325	1021869	1021872	34
NCTC8325	1021872	1021875	33
NCTC8325	1021875	1021879	31
NCTC8325	1021879	1021882	32
NCTC8325	1021882	1021904	33
NCTC8325	1021904	1021909	32
NCTC8325	1021909	1021910	20
NCTC8325	1021910	1021912	19
NCTC8325	1021912	1021915	16
NCTC8325	1021915	1021921	15
NCTC8325	1021921	1021922	14
NCTC8325	1021922	1021930	12
NCTC8325	1021930	1021950	11
NCTC8325	1021950	1021959	10
NCTC8325	1021959	1021960	8
NCTC8325	1021960	1021976	6
NCTC8325	1021976	1022000	5
NCTC8325	1022000	1022015	6
NCTC8325	1022015	1022023	7
NCTC8325	1022023	1022045	6
NCTC8325	1022045	1022046	8
NCTC8325	1022046	1022057	7
NCTC8325	1022057	1022068	6
NCTC8325	1022068	1022080	5
NCTC8325	1022080	1022101	4
NCTC8325	1022101	1022118	2
NCTC8325	1022118	1022139	4
NCTC8325	1022139	1022154	5
NCTC8325	1022154	1022155	6
NCTC8325	1022155	1022160	7
NCTC8325	1022160	1022162	9
NCTC8325	1022162	1022163	13
NCTC8325	1022163	1022174	14
NCTC8325	1022174	1022175	16
NCTC8325	1022175	1022176	20
NCTC8325	1022176	1022179	21
NCTC8325	1022179	1022183	19
NCTC8325	1022183	1022184	23
NCTC8325	1022184	1022194	25
NCTC8325	1022194	1022197	27
NCTC8325	1022197	1022198	28
NCTC8325	1022198	1022199	30
NCTC8325	1022199	1022203	32
NCTC8325	1022203	1022205	30
NCTC8325	1022205	1022207	31
NCTC8325	1022207	1022209	37
NCTC8325	1022209	1022213	40
NCTC8325	1022213	1022218	41
NCTC8325	1022218	1022225	42
NCTC8325	1022225	1022226	43
NCTC8325	1022226	1022229	46
NCTC8325	1022229	1022241	47
NCTC8325	1022241	1022253	44
NCTC8325	1022253	1022254	40
NCTC8325	1022254	1022255	8
NCTC8325	1022285	1022311	2
NCTC8325	1022481	1022511	1
NCTC8325	1022511	1022512	2
NCTC8325	1022512	1022539	1
NCTC8325	1022547	1022548	1
NCTC8325	1022548	1022569	2
NCTC8325	1022569	1022576	1
NCTC8325	1022591	1022620	2
NCTC8325	1022843	1022844	9
NCTC8325	1022844	1022864	10
NCTC8325	1022864	1022869	9
NCTC8325	1022893	1022945	1
NCTC8325	1022945	1022946	2
NCTC8325	1022946	1022950	3
NCTC8325	1022950	1022951	4
NCTC8325	1022951	1022955	5
NCTC8325	1022955	1022970	6
NCTC8325	1022970	1022974	5
NCTC8325	1022974	1022975	4
NCTC8325	1022975	1022976	3
NCTC8325	1022976	1022978	2
NCTC8325	1022978	1023000	1
NCTC8325	1023076	1023079	1
NCTC8325	1023079	1023086	5
NCTC8325	1023086	1023102	6
NCTC8325	1023102	1023111	5
NCTC8325	1023280	1023282	2
NCTC8325	1023282	1023330	5
NCTC8325	1023330	1023333	7
NCTC8325	1023333	1023358	9
NCTC8325	1023358	1023360	5
NCTC8325	1023360	1023369	6
NCTC8325	1023369	1023373	7
NCTC8325	1023373	1023374	8
NCTC8325	1023374	1023376	10
NCTC8325	1023376	1023383	11
NCTC8325	1023383	1023401	13
NCTC8325	1023401	1023407	14
NCTC8325	1023407	1023410	15
NCTC8325	1023410	1023413	16
NCTC8325	1023413	1023417	17
NCTC8325	1023417	1023418	25
NCTC8325	1023418	1023420	31
NCTC8325	1023420	1023422	35
NCTC8325	1023422	1023426	36
NCTC8325	1023426	1023427	37
NCTC8325	1023427	1023440	36
NCTC8325	1023440	1023444	35
NCTC8325	1023444	1023445	33
NCTC8325	1023445	1023446	24
NCTC8325	1023446	1023455	22
NCTC8325	1023455	1023458	24
NCTC8325	1023458	1023462	26
NCTC8325	1023462	1023463	27
NCTC8325	1023463	1023468	28
NCTC8325	1023468	1023469	30
NCTC8325	1023469	1023471	31
NCTC8325	1023471	1023472	33
NCTC8325	1023472	1023473	64
NCTC8325	1023473	1023475	105
NCTC8325	1023475	1023476	106
NCTC8325	1023476	1023481	108
NCTC8325	1023481	1023482	107
NCTC8325	1023482	1023490	108
NCTC8325	1023490	1023492	106
NCTC8325	1023492	1023498	107
NCTC8325	1023498	1023499	106
NCTC8325	1023499	1023500	85
NCTC8325	1023500	1023501	51
NCTC8325	1023501	1023502	50
NCTC8325	1023502	1023504	46
NCTC8325	1023504	1023506	47
NCTC8325	1023506	1023507	49
NCTC8325	1023507	1023508	50
NCTC8325	1023508	1023511	52
NCTC8325	1023511	1023517	51
NCTC8325	1023517	1023518	50
NCTC8325	1023518	1023523	37
NCTC8325	1023523	1023527	35
NCTC8325	1023527	1023528	34
NCTC8325	1023528	1023542	33
NCTC8325	1023542	1023544	36
NCTC8325	1023544	1023545	35
NCTC8325	1023545	1023549	31
NCTC8325	1023549	1023550	33
NCTC8325	1023550	1023552	34
NCTC8325	1023552	1023553	36
NCTC8325	1023553	1023555	39
NCTC8325	1023555	1023556	38
NCTC8325	1023556	1023557	39
NCTC8325	1023557	1023558	47
NCTC8325	1023558	1023561	58
NCTC8325	1023561	1023562	70
NCTC8325	1023562	1023571	71
NCTC8325	1023571	1023575	68
NCTC8325	1023575	1023576	66
NCTC8325	1023576	1023585	59
NCTC8325	1023585	1023589	58
NCTC8325	1023589	1023590	57
NCTC8325	1023757	1023788	2
NCTC8325	1023889	1023914	1
NCTC8325	1024118	1024144	2
NCTC8325	1024270	1024273	2
NCTC8325	1024273	1024298	4
NCTC8325	1024298	1024303	2
NCTC8325	1024305	1024333	1
NCTC8325	1024333	1024369	3
NCTC8325	1024499	1024535	1
NCTC8325	1024576	1024601	1
NCTC8325	1025139	1025174	2
NCTC8325	1025302	1025330	2
NCTC8325	1025365	1025366	2
NCTC8325	1025366	1025393	3
NCTC8325	1025518	1025626	3
NCTC8325	1025626	1025634	4
NCTC8325	1025634	1025639	5
NCTC8325	1025639	1025642	7
NCTC8325	1025642	1025644	8
NCTC8325	1025644	1025653	9
NCTC8325	1025653	1025663	8
NCTC8325	1025663	1025664	7
NCTC8325	1025664	1025680	5
NCTC8325	1025680	1025713	8
NCTC8325	1025713	1025740	9
NCTC8325	1025740	1025749	11
NCTC8325	1025749	1025759	10
NCTC8325	1025759	1025788	11
NCTC8325	1025788	1025789	12
NCTC8325	1025789	1025811	11
NCTC8325	1025811	1025813	10
NCTC8325	1025813	1025823	9
NCTC8325	1025823	1025826	8
NCTC8325	1025826	1025833	5
NCTC8325	1025833	1025875	4
NCTC8325	1025875	1025924	3
NCTC8325	1025924	1025945	4
NCTC8325	1025945	1025948	6
NCTC8325	1025948	1025971	7
NCTC8325	1025971	1025992	6
NCTC8325	1025992	1026001	9
NCTC8325	1026001	1026003	11
NCTC8325	1026003	1026027	14
NCTC8325	1026027	1026032	13
NCTC8325	1026032	1026033	11
NCTC8325	1026033	1026035	9
NCTC8325	1026035	1026041	7
NCTC8325	1026041	1026043	6
NCTC8325	1026043	1026063	5
NCTC8325	1026063	1026065	4
NCTC8325	1026065	1026086	3
NCTC8325	1026086	1026088	1
NCTC8325	1026110	1026117	2
NCTC8325	1026117	1026118	3
NCTC8325	1026118	1026128	6
NCTC8325	1026128	1026153	7
NCTC8325	1026153	1026154	12
NCTC8325	1026154	1026156	13
NCTC8325	1026156	1026163	14
NCTC8325	1026163	1026170	13
NCTC8325	1026170	1026179	14
NCTC8325	1026179	1026183	16
NCTC8325	1026183	1026199	15
NCTC8325	1026199	1026205	16
NCTC8325	1026205	1026219	14
NCTC8325	1026219	1026228	15
NCTC8325	1026228	1026231	17
NCTC8325	1026231	1026233	18
NCTC8325	1026233	1026241	19
NCTC8325	1026241	1026243	18
NCTC8325	1026243	1026245	19
NCTC8325	1026245	1026246	20
NCTC8325	1026246	1026256	22
NCTC8325	1026256	1026259	21
NCTC8325	1026259	1026263	23
NCTC8325	1026263	1026264	22
NCTC8325	1026264	1026265	23
NCTC8325	1026265	1026266	31
NCTC8325	1026266	1026267	32
NCTC8325	1026267	1026268	35
NCTC8325	1026268	1026274	36
NCTC8325	1026274	1026275	35
NCTC8325	1026275	1026288	34
NCTC8325	1026288	1026292	36
NCTC8325	1026292	1026293	37
NCTC8325	1026293	1026294	35
NCTC8325	1026294	1026295	37
NCTC8325	1026295	1026300	38
NCTC8325	1026300	1026302	40
NCTC8325	1026302	1026303	41
NCTC8325	1026303	1026315	40
NCTC8325	1026315	1026325	38
NCTC8325	1026325	1026326	14
NCTC8325	1026326	1026327	13
NCTC8325	1026430	1026550	1
NCTC8325	1026614	1026648	1
NCTC8325	1026744	1026762	1
NCTC8325	1026762	1026765	2
NCTC8325	1026765	1026769	3
NCTC8325	1026769	1026787	2
NCTC8325	1026787	1026943	1
NCTC8325	1027016	1027042	1
NCTC8325	1027062	1027102	1
NCTC8325	1027740	1027765	1
NCTC8325	1027863	1027871	1
NCTC8325	1027871	1027894	3
NCTC8325	1027894	1027898	2
NCTC8325	1027898	1027900	1
NCTC8325	1027931	1027962	1
NCTC8325	1028351	1028454	1
NCTC8325	1028584	1028585	1
NCTC8325	1028585	1028610	2
NCTC8325	1028610	1028611	1
NCTC8325	1029198	1029217	3
NCTC8325	1029217	1029230	4
NCTC8325	1029230	1029246	1
NCTC8325	1029403	1029446	1
NCTC8325	1029446	1029460	2
NCTC8325	1029460	1029472	1
NCTC8325	1029507	1029533	1
NCTC8325	1029641	1029655	1
NCTC8325	1029655	1029670	2
NCTC8325	1029670	1029678	1
NCTC8325	1029781	1029782	11
NCTC8325	1029782	1029805	12
NCTC8325	1029827	1029853	1
NCTC8325	1029936	1029970	1
NCTC8325	1030799	1030805	1
NCTC8325	1030805	1030832	2
NCTC8325	1032484	1032580	1
NCTC8325	1032580	1032603	2
NCTC8325	1032603	1032604	3
NCTC8325	1032604	1032611	4
NCTC8325	1032611	1032628	3
NCTC8325	1032628	1032629	2
NCTC8325	1032632	1032653	1
NCTC8325	1032653	1032656	2
NCTC8325	1032656	1032659	3
NCTC8325	1032659	1032674	4
NCTC8325	1032674	1032698	5
NCTC8325	1032698	1032701	4
NCTC8325	1032701	1032715	3
NCTC8325	1032715	1032717	2
NCTC8325	1032717	1032718	3
NCTC8325	1032718	1032730	4
NCTC8325	1032730	1032738	3
NCTC8325	1032738	1032782	4
NCTC8325	1032782	1032819	3
NCTC8325	1032819	1032825	4
NCTC8325	1032825	1032850	3
NCTC8325	1032850	1032854	2
NCTC8325	1032854	1032868	4
NCTC8325	1032868	1032878	3
NCTC8325	1032878	1032880	4
NCTC8325	1032880	1032937	2
NCTC8325	1032937	1032968	1
NCTC8325	1032968	1032969	2
NCTC8325	1032969	1032977	4
NCTC8325	1032977	1033001	5
NCTC8325	1033001	1033017	7
NCTC8325	1033017	1033021	9
NCTC8325	1033021	1033028	8
NCTC8325	1033028	1033029	6
NCTC8325	1033029	1033076	3
NCTC8325	1033076	1033077	4
NCTC8325	1033077	1033089	5
NCTC8325	1033089	1033092	6
NCTC8325	1033092	1033103	7
NCTC8325	1033103	1033133	5
NCTC8325	1033133	1033147	4
NCTC8325	1033147	1033170	5
NCTC8325	1033170	1033171	6
NCTC8325	1033171	1033174	7
NCTC8325	1033174	1033181	8
NCTC8325	1033181	1033185	9
NCTC8325	1033185	1033189	8
NCTC8325	1033189	1033206	7
NCTC8325	1033206	1033212	5
NCTC8325	1033212	1033213	4
NCTC8325	1033213	1033226	3
NCTC8325	1033226	1033237	6
NCTC8325	1033237	1033256	7
NCTC8325	1033256	1033258	5
NCTC8325	1033258	1033260	4
NCTC8325	1033260	1033277	5
NCTC8325	1033277	1033286	6
NCTC8325	1033286	1033290	5
NCTC8325	1033290	1033297	4
NCTC8325	1033297	1033298	3
NCTC8325	1033298	1033304	4
NCTC8325	1033304	1033306	16
NCTC8325	1033306	1033318	20
NCTC8325	1033318	1033319	21
NCTC8325	1033319	1033328	22
NCTC8325	1033328	1033329	23
NCTC8325	1033329	1033331	20
NCTC8325	1033331	1033332	18
NCTC8325	1033332	1033333	32
NCTC8325	1033333	1033334	50
NCTC8325	1033334	1033335	52
NCTC8325	1033335	1033347	58
NCTC8325	1033347	1033358	57
NCTC8325	1033358	1033362	56
NCTC8325	1033362	1033364	57
NCTC8325	1033364	1033375	58
NCTC8325	1033375	1033401	59
NCTC8325	1033401	1033404	60
NCTC8325	1033404	1033408	59
NCTC8325	1033408	1033409	60
NCTC8325	1033409	1033416	61
NCTC8325	1033416	1033431	63
NCTC8325	1033431	1033432	61
NCTC8325	1033432	1033433	62
NCTC8325	1033433	1033434	61
NCTC8325	1033434	1033447	60
NCTC8325	1033447	1033448	61
NCTC8325	1033448	1033449	64
NCTC8325	1033449	1033451	65
NCTC8325	1033451	1033453	68
NCTC8325	1033453	1033454	70
NCTC8325	1033454	1033456	73
NCTC8325	1033456	1033459	74
NCTC8325	1033459	1033460	75
NCTC8325	1033460	1033461	77
NCTC8325	1033461	1033467	78
NCTC8325	1033467	1033477	80
NCTC8325	1033477	1033479	79
NCTC8325	1033479	1033486	77
NCTC8325	1033486	1033491	74
NCTC8325	1033491	1033506	73
NCTC8325	1033506	1033510	74
NCTC8325	1033510	1033526	73
NCTC8325	1033526	1033527	72
NCTC8325	1033527	1033528	78
NCTC8325	1033528	1033542	80
NCTC8325	1033542	1033552	82
NCTC8325	1033552	1033557	86
NCTC8325	1033557	1033562	87
NCTC8325	1033562	1033571	90
NCTC8325	1033571	1033577	89
NCTC8325	1033577	1033579	85
NCTC8325	1033579	1033582	84
NCTC8325	1033582	1033584	82
NCTC8325	1033584	1033592	81
NCTC8325	1033592	1033595	80
NCTC8325	1033595	1033596	77
NCTC8325	1033596	1033599	1
NCTC8325	1034861	1034897	2
NCTC8325	1034941	1035047	1
NCTC8325	1035327	1035356	1
NCTC8325	1037060	1037071	1
NCTC8325	1037071	1037086	2
NCTC8325	1037086	1037100	1
NCTC8325	1037161	1037251	1
NCTC8325	1037271	1037301	1
NCTC8325	1037301	1037308	2
NCTC8325	1037308	1037335	3
NCTC8325	1037335	1037361	2
NCTC8325	1037361	1037449	1
NCTC8325	1037449	1037478	2
NCTC8325	1037478	1037481	3
NCTC8325	1037481	1037491	2
NCTC8325	1037491	1037500	4
NCTC8325	1037500	1037540	5
NCTC8325	1037540	1037581	4
NCTC8325	1037581	1037583	5
NCTC8325	1037583	1037605	4
NCTC8325	1037605	1037613	3
NCTC8325	1037613	1037617	1
NCTC8325	1037617	1037624	2
NCTC8325	1037624	1037637	1
NCTC8325	1037637	1037641	3
NCTC8325	1037641	1037642	6
NCTC8325	1037642	1037651	7
NCTC8325	1037651	1037703	9
NCTC8325	1037703	1037710	7
NCTC8325	1037710	1037718	4
NCTC8325	1037718	1037719	3
NCTC8325	1037719	1037720	1
NCTC8325	1037720	1037733	2
NCTC8325	1037733	1037738	1
NCTC8325	1037738	1037746	2
NCTC8325	1037746	1037772	1
NCTC8325	1037772	1037773	2
NCTC8325	1037773	1037777	4
NCTC8325	1037777	1037803	6
NCTC8325	1037803	1037833	3
NCTC8325	1037833	1037891	4
NCTC8325	1037891	1037892	3
NCTC8325	1037892	1037897	5
NCTC8325	1037897	1037907	6
NCTC8325	1037907	1037912	8
NCTC8325	1037912	1037925	9
NCTC8325	1037925	1037938	8
NCTC8325	1037938	1037950	7
NCTC8325	1037950	1037961	9
NCTC8325	1037961	1037965	10
NCTC8325	1037965	1037974	12
NCTC8325	1037974	1037975	6
NCTC8325	1037975	1037977	5
NCTC8325	1037977	1037999	6
NCTC8325	1037999	1038002	7
NCTC8325	1038002	1038027	6
NCTC8325	1038027	1038095	2
NCTC8325	1038095	1038110	3
NCTC8325	1038110	1038136	2
NCTC8325	1038136	1038155	1
NCTC8325	1038155	1038157	3
NCTC8325	1038157	1038161	6
NCTC8325	1038161	1038186	10
NCTC8325	1038186	1038187	5
NCTC8325	1038187	1038194	3
NCTC8325	1038194	1038199	1
NCTC8325	1038199	1038203	2
NCTC8325	1038203	1038204	3
NCTC8325	1038204	1038217	7
NCTC8325	1038217	1038220	8
NCTC8325	1038220	1038225	7
NCTC8325	1038225	1038228	8
NCTC8325	1038228	1038229	10
NCTC8325	1038229	1038234	13
NCTC8325	1038234	1038238	14
NCTC8325	1038238	1038239	31
NCTC8325	1038239	1038243	44
NCTC8325	1038243	1038246	45
NCTC8325	1038246	1038250	48
NCTC8325	1038250	1038255	50
NCTC8325	1038255	1038256	49
NCTC8325	1038256	1038257	45
NCTC8325	1038257	1038258	41
NCTC8325	1038258	1038265	40
NCTC8325	1038265	1038266	39
NCTC8325	1038266	1038267	27
NCTC8325	1038267	1038268	16
NCTC8325	1038268	1038273	12
NCTC8325	1038273	1038277	10
NCTC8325	1038277	1038282	11
NCTC8325	1038282	1038283	12
NCTC8325	1038283	1038295	14
NCTC8325	1038295	1038303	12
NCTC8325	1038303	1038305	6
NCTC8325	1038305	1038309	5
NCTC8325	1038384	1038387	1
NCTC8325	1038387	1038405	3
NCTC8325	1038405	1038414	4
NCTC8325	1038414	1038415	5
NCTC8325	1038415	1038416	2
NCTC8325	1038416	1038417	3
NCTC8325	1038417	1038440	4
NCTC8325	1038440	1038442	5
NCTC8325	1038442	1038443	4
NCTC8325	1038443	1038444	5
NCTC8325	1038444	1038447	7
NCTC8325	1038447	1038450	9
NCTC8325	1038450	1038452	11
NCTC8325	1038452	1038453	14
NCTC8325	1038453	1038469	15
NCTC8325	1038469	1038471	14
NCTC8325	1038471	1038473	12
NCTC8325	1038473	1038474	11
NCTC8325	1038474	1038476	10
NCTC8325	1038476	1038478	8
NCTC8325	1038478	1038479	6
NCTC8325	1038479	1038483	4
NCTC8325	1038483	1038507	3
NCTC8325	1038507	1038509	5
NCTC8325	1038509	1038512	7
NCTC8325	1038512	1038521	8
NCTC8325	1038521	1038531	7
NCTC8325	1038531	1038532	8
NCTC8325	1038532	1038535	9
NCTC8325	1038535	1038542	8
NCTC8325	1038542	1038544	9
NCTC8325	1038544	1038547	8
NCTC8325	1038547	1038552	9
NCTC8325	1038552	1038557	8
NCTC8325	1038557	1038560	6
NCTC8325	1038560	1038565	10
NCTC8325	1038565	1038566	12
NCTC8325	1038566	1038567	17
NCTC8325	1038567	1038569	22
NCTC8325	1038569	1038574	24
NCTC8325	1038574	1038575	25
NCTC8325	1038575	1038576	27
NCTC8325	1038576	1038579	28
NCTC8325	1038579	1038584	29
NCTC8325	1038584	1038586	27
NCTC8325	1038586	1038587	21
NCTC8325	1038587	1038589	20
NCTC8325	1038589	1038591	19
NCTC8325	1038591	1038595	16
NCTC8325	1038595	1038596	15
NCTC8325	1038596	1038597	12
NCTC8325	1038597	1038601	11
NCTC8325	1038601	1038603	9
NCTC8325	1038603	1038610	8
NCTC8325	1038610	1038614	7
NCTC8325	1038614	1038616	8
NCTC8325	1038616	1038622	6
NCTC8325	1038622	1038624	5
NCTC8325	1038624	1038628	4
NCTC8325	1038628	1038630	2
NCTC8325	1038630	1038636	1
NCTC8325	1038636	1038651	2
NCTC8325	1038651	1038660	3
NCTC8325	1038660	1038661	4
NCTC8325	1038661	1038669	7
NCTC8325	1038669	1038670	9
NCTC8325	1038670	1038676	20
NCTC8325	1038676	1038677	21
NCTC8325	1038677	1038681	23
NCTC8325	1038681	1038686	24
NCTC8325	1038686	1038688	44
NCTC8325	1038688	1038689	45
NCTC8325	1038689	1038690	43
NCTC8325	1038690	1038691	41
NCTC8325	1038691	1038695	43
NCTC8325	1038695	1038696	34
NCTC8325	1038696	1038701	32
NCTC8325	1038701	1038705	31
NCTC8325	1038705	1038706	28
NCTC8325	1038706	1038708	27
NCTC8325	1038708	1038711	28
NCTC8325	1038711	1038712	14
NCTC8325	1038712	1038713	13
NCTC8325	1038713	1038717	11
NCTC8325	1038717	1038718	9
NCTC8325	1038718	1038727	7
NCTC8325	1038727	1038748	6
NCTC8325	1038748	1038763	5
NCTC8325	1038763	1038768	6
NCTC8325	1038768	1038771	8
NCTC8325	1038771	1038772	9
NCTC8325	1038772	1038791	11
NCTC8325	1038791	1038793	13
NCTC8325	1038793	1038799	12
NCTC8325	1038799	1038812	9
NCTC8325	1038812	1038834	3
NCTC8325	1038834	1038859	2
NCTC8325	1038859	1038862	1
NCTC8325	1038920	1038968	1
NCTC8325	1039243	1039271	2
NCTC8325	1039935	1039936	9
NCTC8325	1039936	1039937	29
NCTC8325	1039937	1039938	42
NCTC8325	1039938	1039963	48
NCTC8325	1039963	1039989	49
NCTC8325	1039989	1039994	50
NCTC8325	1039994	1040014	49
NCTC8325	1040014	1040016	48
NCTC8325	1040016	1040017	49
NCTC8325	1040017	1040018	48
NCTC8325	1040018	1040019	47
NCTC8325	1040019	1040021	45
NCTC8325	1040021	1040023	37
NCTC8325	1040023	1040024	33
NCTC8325	1040024	1040026	31
NCTC8325	1040026	1040027	30
NCTC8325	1040027	1040030	29
NCTC8325	1040030	1040037	26
NCTC8325	1040037	1040048	24
NCTC8325	1040048	1040049	22
NCTC8325	1040049	1040053	21
NCTC8325	1040053	1040055	20
NCTC8325	1040055	1040057	19
NCTC8325	1040057	1040058	16
NCTC8325	1040058	1040060	15
NCTC8325	1040060	1040063	14
NCTC8325	1040063	1040065	12
NCTC8325	1040065	1040080	11
NCTC8325	1040080	1040081	10
NCTC8325	1040081	1040082	7
NCTC8325	1040082	1040114	6
NCTC8325	1040114	1040144	4
NCTC8325	1040144	1040145	2
NCTC8325	1040145	1040152	1
NCTC8325	1040152	1040161	2
NCTC8325	1040161	1040169	7
NCTC8325	1040169	1040170	8
NCTC8325	1040170	1040171	9
NCTC8325	1040171	1040177	10
NCTC8325	1040177	1040196	11
NCTC8325	1040196	1040197	3
NCTC8325	1040197	1040207	2
NCTC8325	1040207	1040243	1
NCTC8325	1040245	1040268	1
NCTC8325	1040360	1040388	1
NCTC8325	1040444	1040470	1
NCTC8325	1040490	1040498	1
NCTC8325	1040498	1040527	2
NCTC8325	1040527	1040554	3
NCTC8325	1040554	1040575	1
NCTC8325	1040685	1040715	1
NCTC8325	1040755	1040756	2
NCTC8325	1040756	1040757	3
NCTC8325	1040757	1040758	11
NCTC8325	1040758	1040783	16
NCTC8325	1040903	1040923	1
NCTC8325	1040929	1040960	2
NCTC8325	1041020	1041072	1
NCTC8325	1041072	1041110	2
NCTC8325	1041110	1041151	3
NCTC8325	1041151	1041162	2
NCTC8325	1041678	1041703	1
NCTC8325	1043636	1043662	1
NCTC8325	1044272	1044273	7
NCTC8325	1044273	1044274	20
NCTC8325	1044274	1044361	22
NCTC8325	1044361	1044365	21
NCTC8325	1044365	1044368	19
NCTC8325	1044368	1044370	18
NCTC8325	1044370	1044385	17
NCTC8325	1044385	1044387	15
NCTC8325	1044387	1044398	13
NCTC8325	1044398	1044401	12
NCTC8325	1044401	1044404	11
NCTC8325	1044404	1044405	10
NCTC8325	1044405	1044417	9
NCTC8325	1044417	1044418	7
NCTC8325	1044418	1044433	6
NCTC8325	1044433	1044434	5
NCTC8325	1044434	1044451	4
NCTC8325	1044451	1044498	3
NCTC8325	1044498	1044511	2
NCTC8325	1044511	1044545	1
NCTC8325	1044545	1044603	3
NCTC8325	1044603	1044657	1
NCTC8325	1044691	1044771	1
NCTC8325	1044771	1044843	2
NCTC8325	1044843	1044852	4
NCTC8325	1044852	1044900	3
NCTC8325	1044900	1044907	4
NCTC8325	1044907	1044915	5
NCTC8325	1044915	1044924	6
NCTC8325	1044924	1044934	7
NCTC8325	1044934	1044949	6
NCTC8325	1044949	1044958	7
NCTC8325	1044958	1044960	8
NCTC8325	1044960	1044962	6
NCTC8325	1044962	1044969	7
NCTC8325	1044969	1044980	8
NCTC8325	1044980	1044984	10
NCTC8325	1044984	1044986	9
NCTC8325	1044986	1044997	8
NCTC8325	1044997	1045003	10
NCTC8325	1045003	1045005	9
NCTC8325	1045005	1045022	10
NCTC8325	1045022	1045031	9
NCTC8325	1045031	1045033	7
NCTC8325	1045033	1045049	6
NCTC8325	1045049	1045059	4
NCTC8325	1045059	1045064	5
NCTC8325	1045064	1045067	4
NCTC8325	1045067	1045085	6
NCTC8325	1045085	1045089	4
NCTC8325	1045089	1045202	3
NCTC8325	1045202	1045220	1
NCTC8325	1045247	1045383	1
NCTC8325	1045383	1045397	2
NCTC8325	1045397	1045533	1
NCTC8325	1045743	1045772	1
NCTC8325	1046024	1046051	1
NCTC8325	1046126	1046152	1
NCTC8325	1046833	1046861	1
NCTC8325	1047986	1048012	1
NCTC8325	1049551	1049577	1
NCTC8325	1050313	1050346	1
NCTC8325	1051238	1051272	1
NCTC8325	1051892	1051916	1
NCTC8325	1052034	1052035	14
NCTC8325	1052035	1052060	15
NCTC8325	1052194	1052223	2
NCTC8325	1052223	1052239	1
NCTC8325	1052284	1052309	1
NCTC8325	1052403	1052431	1
NCTC8325	1052467	1052519	1
NCTC8325	1055487	1055488	1
NCTC8325	1055488	1055571	2
NCTC8325	1055571	1055632	4
NCTC8325	1055632	1055658	3
NCTC8325	1055658	1055698	2
NCTC8325	1055698	1055725	1
NCTC8325	1055734	1055759	1
NCTC8325	1055818	1055826	1
NCTC8325	1055826	1055844	4
NCTC8325	1055844	1055851	3
NCTC8325	1055851	1055856	1
NCTC8325	1055887	1055923	1
NCTC8325	1055923	1055926	2
NCTC8325	1055926	1055940	3
NCTC8325	1055940	1055976	2
NCTC8325	1055976	1056003	3
NCTC8325	1056003	1056018	4
NCTC8325	1056018	1056027	5
NCTC8325	1056027	1056028	4
NCTC8325	1056028	1056029	3
NCTC8325	1056029	1056053	1
NCTC8325	1056053	1056092	2
NCTC8325	1056092	1056093	4
NCTC8325	1056093	1056098	3
NCTC8325	1056098	1056118	4
NCTC8325	1056118	1056120	2
NCTC8325	1056120	1056127	1
NCTC8325	1056137	1056163	2
NCTC8325	1056175	1056230	1
NCTC8325	1056230	1056245	2
NCTC8325	1056245	1056281	3
NCTC8325	1056281	1056288	2
NCTC8325	1056288	1056291	3
NCTC8325	1056291	1056292	2
NCTC8325	1056292	1056296	3
NCTC8325	1056296	1056335	4
NCTC8325	1056335	1056349	5
NCTC8325	1056349	1056369	6
NCTC8325	1056369	1056385	5
NCTC8325	1056385	1056446	6
NCTC8325	1056446	1056455	5
NCTC8325	1056455	1056458	4
NCTC8325	1056458	1056459	5
NCTC8325	1056459	1056463	4
NCTC8325	1056463	1056467	3
NCTC8325	1056467	1056490	2
NCTC8325	1056593	1056620	1
NCTC8325	1056857	1056882	6
NCTC8325	1056882	1056883	2
NCTC8325	1056946	1056948	1
NCTC8325	1056948	1056972	2
NCTC8325	1056972	1056976	1
NCTC8325	1057006	1057010	1
NCTC8325	1057010	1057048	2
NCTC8325	1057048	1057130	1
NCTC8325	1057130	1057140	2
NCTC8325	1057140	1057158	3
NCTC8325	1057158	1057159	2
NCTC8325	1057159	1057166	1
NCTC8325	1057254	1057265	1
NCTC8325	1057265	1057291	2
NCTC8325	1057408	1057437	1
NCTC8325	1057501	1057502	1
NCTC8325	1057502	1057527	2
NCTC8325	1057529	1057572	2
NCTC8325	1057572	1057575	3
NCTC8325	1057575	1057602	4
NCTC8325	1057602	1057603	3
NCTC8325	1057603	1057607	2
NCTC8325	1057775	1057800	2
NCTC8325	1057851	1057876	1
NCTC8325	1058076	1058096	1
NCTC8325	1058253	1058264	1
NCTC8325	1058264	1058273	2
NCTC8325	1058273	1058280	3
NCTC8325	1058280	1058287	6
NCTC8325	1058287	1058299	4
NCTC8325	1058299	1058305	3
NCTC8325	1058305	1058348	2
NCTC8325	1058664	1058682	1
NCTC8325	1058682	1058691	2
NCTC8325	1058691	1058710	1
NCTC8325	1058774	1058781	2
NCTC8325	1058781	1058808	4
NCTC8325	1059178	1059194	1
NCTC8325	1059194	1059219	3
NCTC8325	1059250	1059277	1
NCTC8325	1059396	1059437	1
NCTC8325	1059488	1059508	1
NCTC8325	1059653	1059678	1
NCTC8325	1060664	1060690	2
NCTC8325	1061934	1061961	2
NCTC8325	1062042	1062068	1
NCTC8325	1062125	1062158	2
NCTC8325	1064454	1064492	1
NCTC8325	1065433	1065460	1
NCTC8325	1067737	1067906	1
NCTC8325	1068279	1068313	2
NCTC8325	1068571	1068599	2
NCTC8325	1068648	1068668	1
NCTC8325	1068668	1068696	2
NCTC8325	1068696	1068697	1
NCTC8325	1068836	1068861	1
NCTC8325	1069412	1069436	1
NCTC8325	1070986	1071066	1
NCTC8325	1071164	1071165	1
NCTC8325	1071165	1071166	2
NCTC8325	1071166	1071239	3
NCTC8325	1071239	1071270	4
NCTC8325	1071270	1071272	3
NCTC8325	1071272	1071293	1
NCTC8325	1071293	1071300	2
NCTC8325	1071300	1071347	3
NCTC8325	1071347	1071405	2
NCTC8325	1071405	1071474	1
NCTC8325	1071474	1071495	2
NCTC8325	1071495	1071504	1
NCTC8325	1071632	1071658	1
NCTC8325	1072198	1072219	2
NCTC8325	1072597	1072625	1
NCTC8325	1074159	1074168	1
NCTC8325	1074168	1074169	2
NCTC8325	1074169	1074170	3
NCTC8325	1074170	1074171	4
NCTC8325	1074171	1074176	7
NCTC8325	1074176	1074177	10
NCTC8325	1074177	1074178	13
NCTC8325	1074178	1074241	14
NCTC8325	1074241	1074283	15
NCTC8325	1074283	1074295	16
NCTC8325	1074295	1074309	15
NCTC8325	1074309	1074314	14
NCTC8325	1074314	1074319	15
NCTC8325	1074319	1074323	16
NCTC8325	1074323	1074327	15
NCTC8325	1074327	1074328	17
NCTC8325	1074328	1074329	16
NCTC8325	1074329	1074338	13
NCTC8325	1074338	1074346	14
NCTC8325	1074346	1074347	13
NCTC8325	1074347	1074348	11
NCTC8325	1074348	1074350	9
NCTC8325	1074350	1074353	7
NCTC8325	1074353	1074355	8
NCTC8325	1074355	1074357	6
NCTC8325	1074357	1074383	3
NCTC8325	1074383	1074386	6
NCTC8325	1074386	1074387	7
NCTC8325	1074387	1074389	9
NCTC8325	1074389	1074404	11
NCTC8325	1074404	1074418	14
NCTC8325	1074418	1074422	16
NCTC8325	1074422	1074423	17
NCTC8325	1074423	1074428	18
NCTC8325	1074428	1074435	19
NCTC8325	1074435	1074436	23
NCTC8325	1074436	1074437	24
NCTC8325	1074437	1074438	27
NCTC8325	1074438	1074440	28
NCTC8325	1074440	1074441	29
NCTC8325	1074441	1074442	32
NCTC8325	1074442	1074445	33
NCTC8325	1074445	1074446	31
NCTC8325	1074446	1074447	28
NCTC8325	1074447	1074450	29
NCTC8325	1074450	1074451	33
NCTC8325	1074451	1074452	36
NCTC8325	1074452	1074453	40
NCTC8325	1074453	1074462	42
NCTC8325	1074462	1074468	43
NCTC8325	1074468	1074470	44
NCTC8325	1074470	1074480	45
NCTC8325	1074480	1074487	46
NCTC8325	1074487	1074488	47
NCTC8325	1074488	1074492	46
NCTC8325	1074492	1074493	41
NCTC8325	1074493	1074494	39
NCTC8325	1074494	1074495	38
NCTC8325	1074495	1074496	36
NCTC8325	1074496	1074500	37
NCTC8325	1074500	1074501	36
NCTC8325	1074501	1074503	33
NCTC8325	1074503	1074509	34
NCTC8325	1074509	1074510	33
NCTC8325	1074510	1074521	35
NCTC8325	1074521	1074527	34
NCTC8325	1074527	1074542	31
NCTC8325	1074542	1074544	30
NCTC8325	1074544	1074546	28
NCTC8325	1074546	1074551	29
NCTC8325	1074551	1074553	30
NCTC8325	1074553	1074559	32
NCTC8325	1074559	1074568	34
NCTC8325	1074568	1074571	33
NCTC8325	1074571	1074575	29
NCTC8325	1074575	1074595	30
NCTC8325	1074595	1074604	29
NCTC8325	1074604	1074606	28
NCTC8325	1074606	1074623	23
NCTC8325	1074623	1074629	22
NCTC8325	1074629	1074630	20
NCTC8325	1074630	1074640	19
NCTC8325	1074640	1074643	18
NCTC8325	1074643	1074655	17
NCTC8325	1074655	1074663	16
NCTC8325	1074663	1074668	17
NCTC8325	1074668	1074677	19
NCTC8325	1074677	1074691	20
NCTC8325	1074691	1074701	21
NCTC8325	1074701	1074710	22
NCTC8325	1074710	1074718	23
NCTC8325	1074718	1074719	22
NCTC8325	1074719	1074720	13
NCTC8325	1074720	1074726	10
NCTC8325	1074726	1074727	7
NCTC8325	1074727	1074733	6
NCTC8325	1074733	1074745	5
NCTC8325	1074745	1074758	4
NCTC8325	1074758	1074775	3
NCTC8325	1074775	1074814	1
NCTC8325	1074819	1074822	2
NCTC8325	1074822	1074834	6
NCTC8325	1074834	1074837	7
NCTC8325	1074837	1074850	8
NCTC8325	1074850	1074851	7
NCTC8325	1074851	1074853	8
NCTC8325	1074853	1074854	12
NCTC8325	1074854	1074855	9
NCTC8325	1074855	1074881	7
NCTC8325	1074881	1074884	3
NCTC8325	1074884	1074906	4
NCTC8325	1074906	1074915	6
NCTC8325	1074915	1074916	9
NCTC8325	1074916	1074924	10
NCTC8325	1074924	1074930	9
NCTC8325	1074930	1074951	11
NCTC8325	1074951	1074959	12
NCTC8325	1074959	1074960	13
NCTC8325	1074960	1074971	11
NCTC8325	1074971	1074972	12
NCTC8325	1074972	1074977	11
NCTC8325	1074977	1074985	12
NCTC8325	1074985	1074989	13
NCTC8325	1074989	1075010	11
NCTC8325	1075010	1075015	10
NCTC8325	1075015	1075016	8
NCTC8325	1075016	1075024	9
NCTC8325	1075024	1075032	8
NCTC8325	1075032	1075035	7
NCTC8325	1075035	1075041	6
NCTC8325	1075041	1075047	5
NCTC8325	1075047	1075056	4
NCTC8325	1075056	1075074	3
NCTC8325	1075074	1075109	2
NCTC8325	1075109	1075113	1
NCTC8325	1075113	1075135	2
NCTC8325	1075135	1075186	3
NCTC8325	1075186	1075196	4
NCTC8325	1075196	1075200	3
NCTC8325	1075200	1075218	4
NCTC8325	1075218	1075224	6
NCTC8325	1075224	1075255	8
NCTC8325	1075255	1075278	9
NCTC8325	1075278	1075301	8
NCTC8325	1075301	1075319	10
NCTC8325	1075319	1075322	9
NCTC8325	1075322	1075332	10
NCTC8325	1075332	1075340	8
NCTC8325	1075340	1075359	7
NCTC8325	1075359	1075365	8
NCTC8325	1075365	1075372	9
NCTC8325	1075372	1075376	10
NCTC8325	1075376	1075379	11
NCTC8325	1075379	1075380	14
NCTC8325	1075380	1075389	15
NCTC8325	1075389	1075396	17
NCTC8325	1075396	1075399	18
NCTC8325	1075399	1075401	20
NCTC8325	1075401	1075402	22
NCTC8325	1075402	1075407	23
NCTC8325	1075407	1075413	25
NCTC8325	1075413	1075416	26
NCTC8325	1075416	1075417	25
NCTC8325	1075417	1075428	24
NCTC8325	1075428	1075432	26
NCTC8325	1075432	1075447	25
NCTC8325	1075447	1075448	27
NCTC8325	1075448	1075449	32
NCTC8325	1075449	1075450	33
NCTC8325	1075450	1075451	37
NCTC8325	1075451	1075454	34
NCTC8325	1075454	1075455	35
NCTC8325	1075455	1075468	37
NCTC8325	1075468	1075470	34
NCTC8325	1075470	1075472	32
NCTC8325	1075472	1075473	31
NCTC8325	1075473	1075475	24
NCTC8325	1075475	1075476	20
NCTC8325	1075476	1075478	19
NCTC8325	1075478	1075479	18
NCTC8325	1075479	1075492	16
NCTC8325	1075492	1075493	17
NCTC8325	1075493	1075495	18
NCTC8325	1075495	1075511	17
NCTC8325	1075511	1075529	16
NCTC8325	1075529	1075537	14
NCTC8325	1075537	1075538	15
NCTC8325	1075538	1075539	13
NCTC8325	1075539	1075541	15
NCTC8325	1075541	1075542	16
NCTC8325	1075542	1075548	17
NCTC8325	1075548	1075549	19
NCTC8325	1075549	1075550	16
NCTC8325	1075550	1075552	17
NCTC8325	1075552	1075556	18
NCTC8325	1075556	1075566	22
NCTC8325	1075566	1075569	23
NCTC8325	1075569	1075570	21
NCTC8325	1075570	1075571	16
NCTC8325	1075571	1075573	15
NCTC8325	1075573	1075576	12
NCTC8325	1075576	1075577	11
NCTC8325	1075577	1075587	10
NCTC8325	1075587	1075592	8
NCTC8325	1075592	1075634	7
NCTC8325	1075634	1075641	5
NCTC8325	1075641	1075646	6
NCTC8325	1075646	1075651	5
NCTC8325	1075651	1075684	4
NCTC8325	1075684	1075687	3
NCTC8325	1075687	1075705	4
NCTC8325	1075705	1075710	3
NCTC8325	1075710	1075720	4
NCTC8325	1075720	1075722	3
NCTC8325	1075722	1075727	4
NCTC8325	1075727	1075729	6
NCTC8325	1075729	1075750	7
NCTC8325	1075750	1075755	8
NCTC8325	1075755	1075759	9
NCTC8325	1075759	1075761	14
NCTC8325	1075761	1075767	15
NCTC8325	1075767	1075769	13
NCTC8325	1075769	1075774	12
NCTC8325	1075774	1075775	13
NCTC8325	1075775	1075782	12
NCTC8325	1075782	1075783	13
NCTC8325	1075783	1075785	10
NCTC8325	1075785	1075786	9
NCTC8325	1075786	1075789	12
NCTC8325	1075789	1075790	14
NCTC8325	1075790	1075792	15
NCTC8325	1075792	1075801	14
NCTC8325	1075801	1075807	13
NCTC8325	1075807	1075808	12
NCTC8325	1075808	1075809	14
NCTC8325	1075809	1075811	15
NCTC8325	1075811	1075815	10
NCTC8325	1075815	1075821	8
NCTC8325	1075821	1075836	9
NCTC8325	1075836	1075839	10
NCTC8325	1075839	1075842	9
NCTC8325	1075842	1075848	10
NCTC8325	1075848	1075849	11
NCTC8325	1075849	1075852	12
NCTC8325	1075852	1075858	13
NCTC8325	1075858	1075859	14
NCTC8325	1075859	1075862	16
NCTC8325	1075862	1075868	19
NCTC8325	1075868	1075877	18
NCTC8325	1075877	1075890	19
NCTC8325	1075890	1075895	23
NCTC8325	1075895	1075899	28
NCTC8325	1075899	1075902	30
NCTC8325	1075902	1075909	31
NCTC8325	1075909	1075916	32
NCTC8325	1075916	1075917	31
NCTC8325	1075917	1075918	33
NCTC8325	1075918	1075919	37
NCTC8325	1075919	1075927	38
NCTC8325	1075927	1075932	36
NCTC8325	1075932	1075933	35
NCTC8325	1075933	1075934	36
NCTC8325	1075934	1075938	35
NCTC8325	1075938	1075946	34
NCTC8325	1075946	1075947	33
NCTC8325	1075947	1075957	19
NCTC8325	1075957	1075968	18
NCTC8325	1076322	1076328	1
NCTC8325	1076328	1076329	4
NCTC8325	1076329	1076330	6
NCTC8325	1076330	1076421	7
NCTC8325	1076421	1076434	10
NCTC8325	1076434	1076435	12
NCTC8325	1076435	1076436	18
NCTC8325	1076436	1076438	20
NCTC8325	1076438	1076448	19
NCTC8325	1076448	1076452	18
NCTC8325	1076452	1076459	17
NCTC8325	1076459	1076466	15
NCTC8325	1076466	1076486	13
NCTC8325	1076486	1076499	12
NCTC8325	1076499	1076511	7
NCTC8325	1076511	1076514	6
NCTC8325	1076514	1076520	2
NCTC8325	1076520	1076524	1
NCTC8325	1076655	1076681	1
NCTC8325	1076719	1076761	1
NCTC8325	1076874	1076918	1
NCTC8325	1076918	1076941	2
NCTC8325	1076941	1077006	3
NCTC8325	1077006	1077056	4
NCTC8325	1077056	1077091	5
NCTC8325	1077091	1077123	4
NCTC8325	1077123	1077138	3
NCTC8325	1077138	1077151	2
NCTC8325	1077151	1077182	1
NCTC8325	1077192	1077234	1
NCTC8325	1077318	1077342	1
NCTC8325	1077342	1077345	3
NCTC8325	1077345	1077351	4
NCTC8325	1077351	1077354	5
NCTC8325	1077354	1077357	6
NCTC8325	1077357	1077364	8
NCTC8325	1077364	1077386	9
NCTC8325	1077386	1077387	7
NCTC8325	1077387	1077392	6
NCTC8325	1077392	1077401	5
NCTC8325	1077401	1077407	4
NCTC8325	1077407	1077432	3
NCTC8325	1077432	1077437	4
NCTC8325	1077437	1077442	5
NCTC8325	1077442	1077453	6
NCTC8325	1077453	1077455	7
NCTC8325	1077455	1077479	6
NCTC8325	1077479	1077481	5
NCTC8325	1077481	1077509	4
NCTC8325	1077509	1077511	6
NCTC8325	1077511	1077535	7
NCTC8325	1077535	1077559	6
NCTC8325	1077559	1077567	5
NCTC8325	1077567	1077569	7
NCTC8325	1077569	1077573	8
NCTC8325	1077573	1077576	9
NCTC8325	1077576	1077581	11
NCTC8325	1077581	1077587	12
NCTC8325	1077587	1077605	15
NCTC8325	1077605	1077606	13
NCTC8325	1077606	1077613	14
NCTC8325	1077613	1077624	11
NCTC8325	1077624	1077646	12
NCTC8325	1077646	1077704	11
NCTC8325	1078262	1078281	1
NCTC8325	1078419	1078479	2
NCTC8325	1078479	1078493	3
NCTC8325	1078493	1078515	4
NCTC8325	1078515	1078520	3
NCTC8325	1078520	1078526	4
NCTC8325	1078526	1078539	5
NCTC8325	1078539	1078574	4
NCTC8325	1078574	1078639	2
NCTC8325	1078639	1078664	3
NCTC8325	1078664	1078679	2
NCTC8325	1078679	1078693	3
NCTC8325	1078693	1078701	4
NCTC8325	1078701	1078705	3
NCTC8325	1078705	1078715	2
NCTC8325	1078715	1078731	1
NCTC8325	1078820	1078847	1
NCTC8325	1079717	1079805	2
NCTC8325	1083261	1083354	1
NCTC8325	1086014	1086042	1
NCTC8325	1086212	1086233	2
NCTC8325	1086233	1086240	4
NCTC8325	1086240	1086268	2
NCTC8325	1086361	1086422	1
NCTC8325	1086458	1086460	1
NCTC8325	1086460	1086465	2
NCTC8325	1086465	1086483	4
NCTC8325	1086483	1086508	5
NCTC8325	1086508	1086528	4
NCTC8325	1086528	1086549	5
NCTC8325	1086549	1086550	4
NCTC8325	1086550	1086569	3
NCTC8325	1086569	1086580	1
NCTC8325	1086580	1086601	2
NCTC8325	1086601	1086640	1
NCTC8325	1086640	1086688	2
NCTC8325	1086688	1086689	3
NCTC8325	1086689	1086692	2
NCTC8325	1086692	1086713	3
NCTC8325	1086713	1086729	2
NCTC8325	1086729	1086798	1
NCTC8325	1086798	1086806	2
NCTC8325	1086806	1086847	1
NCTC8325	1086847	1086857	2
NCTC8325	1086857	1086873	4
NCTC8325	1086873	1086893	3
NCTC8325	1086893	1086941	1
NCTC8325	1086941	1086970	3
NCTC8325	1086970	1086978	2
NCTC8325	1086978	1086991	1
NCTC8325	1086991	1087023	2
NCTC8325	1087023	1087033	1
NCTC8325	1087033	1087039	3
NCTC8325	1087039	1087047	5
NCTC8325	1087047	1087060	6
NCTC8325	1087060	1087063	7
NCTC8325	1087063	1087083	9
NCTC8325	1087083	1087108	12
NCTC8325	1087108	1087123	9
NCTC8325	1087123	1087124	4
NCTC8325	1087124	1087125	2
NCTC8325	1087557	1087559	2
NCTC8325	1087559	1087647	3
NCTC8325	1087647	1087739	2
NCTC8325	1087739	1087755	3
NCTC8325	1087755	1087781	4
NCTC8325	1087781	1087799	3
NCTC8325	1087799	1087883	1
NCTC8325	1087883	1087907	2
NCTC8325	1087907	1087913	7
NCTC8325	1087913	1087927	8
NCTC8325	1087927	1087937	7
NCTC8325	1087937	1087940	3
NCTC8325	1087940	1087941	8
NCTC8325	1087941	1087942	29
NCTC8325	1087942	1087943	43
NCTC8325	1087943	1087949	44
NCTC8325	1087949	1087968	45
NCTC8325	1087968	1087988	44
NCTC8325	1087988	1087990	45
NCTC8325	1087990	1088002	46
NCTC8325	1088002	1088004	49
NCTC8325	1088004	1088005	54
NCTC8325	1088005	1088006	559
NCTC8325	1088006	1088007	562
NCTC8325	1088007	1088010	563
NCTC8325	1088010	1088013	565
NCTC8325	1088013	1088016	566
NCTC8325	1088016	1088017	564
NCTC8325	1088017	1088021	562
NCTC8325	1088021	1088022	571
NCTC8325	1088022	1088023	574
NCTC8325	1088023	1088025	575
NCTC8325	1088025	1088026	574
NCTC8325	1088026	1088027	577
NCTC8325	1088027	1088028	583
NCTC8325	1088028	1088029	585
NCTC8325	1088029	1088030	587
NCTC8325	1088030	1088031	589
NCTC8325	1088031	1088032	558
NCTC8325	1088032	1088033	500
NCTC8325	1088033	1088034	499
NCTC8325	1088034	1088035	498
NCTC8325	1088035	1088036	490
NCTC8325	1088036	1088037	461
NCTC8325	1088037	1088038	400
NCTC8325	1088038	1088039	354
NCTC8325	1088039	1088040	339
NCTC8325	1088040	1088041	334
NCTC8325	1088041	1088042	323
NCTC8325	1088042	1088043	310
NCTC8325	1088043	1088044	287
NCTC8325	1088044	1088045	269
NCTC8325	1088045	1088046	260
NCTC8325	1088046	1088047	253
NCTC8325	1088047	1088048	234
NCTC8325	1088048	1088049	219
NCTC8325	1088049	1088050	205
NCTC8325	1088050	1088051	209
NCTC8325	1088051	1088052	201
NCTC8325	1088052	1088053	198
NCTC8325	1088053	1088054	179
NCTC8325	1088054	1088055	172
NCTC8325	1088055	1088056	160
NCTC8325	1088056	1088057	149
NCTC8325	1088057	1088058	151
NCTC8325	1088058	1088059	142
NCTC8325	1088059	1088060	141
NCTC8325	1088060	1088061	138
NCTC8325	1088061	1088062	136
NCTC8325	1088062	1088063	143
NCTC8325	1088063	1088064	142
NCTC8325	1088064	1088065	130
NCTC8325	1088065	1088066	128
NCTC8325	1088066	1088067	122
NCTC8325	1088067	1088068	112
NCTC8325	1088068	1088069	111
NCTC8325	1088069	1088070	105
NCTC8325	1088070	1088072	97
NCTC8325	1088072	1088073	94
NCTC8325	1088073	1088075	92
NCTC8325	1088075	1088079	91
NCTC8325	1088079	1088080	37
NCTC8325	1088080	1088082	36
NCTC8325	1088082	1088083	35
NCTC8325	1088083	1088088	33
NCTC8325	1088088	1088091	32
NCTC8325	1088091	1088093	31
NCTC8325	1088093	1088095	4
NCTC8325	1089414	1089444	1
NCTC8325	1089635	1089638	1
NCTC8325	1089638	1089639	33
NCTC8325	1089639	1089640	98
NCTC8325	1089640	1089641	144
NCTC8325	1089641	1089647	147
NCTC8325	1089647	1089682	148
NCTC8325	1089682	1089691	150
NCTC8325	1089691	1089694	166
NCTC8325	1089694	1089697	167
NCTC8325	1089697	1089699	168
NCTC8325	1089699	1089704	169
NCTC8325	1089704	1089711	168
NCTC8325	1089711	1089714	169
NCTC8325	1089714	1089719	170
NCTC8325	1089719	1089721	171
NCTC8325	1089721	1089722	172
NCTC8325	1089722	1089723	173
NCTC8325	1089723	1089727	176
NCTC8325	1089727	1089728	163
NCTC8325	1089728	1089729	159
NCTC8325	1089729	1089730	158
NCTC8325	1089730	1089731	153
NCTC8325	1089731	1089736	152
NCTC8325	1089736	1089739	153
NCTC8325	1089739	1089742	150
NCTC8325	1089742	1089743	149
NCTC8325	1089743	1089746	146
NCTC8325	1089746	1089751	145
NCTC8325	1089751	1089754	141
NCTC8325	1089754	1089757	142
NCTC8325	1089757	1089762	139
NCTC8325	1089762	1089764	138
NCTC8325	1089764	1089765	136
NCTC8325	1089765	1089766	137
NCTC8325	1089766	1089768	136
NCTC8325	1089768	1089775	134
NCTC8325	1089775	1089776	133
NCTC8325	1089776	1089777	134
NCTC8325	1089777	1089778	131
NCTC8325	1089778	1089779	28
NCTC8325	1089779	1089781	21
NCTC8325	1089781	1089784	17
NCTC8325	1089784	1089789	14
NCTC8325	1089789	1089790	12
NCTC8325	1089790	1089791	11
NCTC8325	1089791	1089796	10
NCTC8325	1089796	1089799	9
NCTC8325	1089799	1089821	8
NCTC8325	1089821	1089826	6
NCTC8325	1089826	1089829	10
NCTC8325	1089829	1089834	9
NCTC8325	1089834	1089835	10
NCTC8325	1089835	1089836	9
NCTC8325	1089836	1089843	10
NCTC8325	1089843	1089865	11
NCTC8325	1089865	1089867	12
NCTC8325	1089867	1089870	11
NCTC8325	1089870	1089888	16
NCTC8325	1089888	1089892	12
NCTC8325	1089892	1089897	11
NCTC8325	1089897	1089898	10
NCTC8325	1089898	1089908	6
NCTC8325	1089908	1089917	7
NCTC8325	1089917	1089922	8
NCTC8325	1089922	1089944	12
NCTC8325	1089944	1089948	14
NCTC8325	1089948	1089952	16
NCTC8325	1089952	1089954	17
NCTC8325	1089954	1089955	18
NCTC8325	1089955	1089957	19
NCTC8325	1089957	1089960	20
NCTC8325	1089960	1089961	21
NCTC8325	1089961	1089965	22
NCTC8325	1089965	1089980	24
NCTC8325	1089980	1089986	25
NCTC8325	1089986	1089988	26
NCTC8325	1089988	1089990	25
NCTC8325	1089990	1089992	24
NCTC8325	1089992	1089999	23
NCTC8325	1089999	1090000	22
NCTC8325	1090000	1090007	21
NCTC8325	1090007	1090008	20
NCTC8325	1090008	1090013	22
NCTC8325	1090013	1090014	21
NCTC8325	1090014	1090015	22
NCTC8325	1090015	1090016	21
NCTC8325	1090016	1090025	24
NCTC8325	1090025	1090034	23
NCTC8325	1090034	1090036	24
NCTC8325	1090036	1090037	23
NCTC8325	1090037	1090040	24
NCTC8325	1090040	1090060	25
NCTC8325	1090060	1090061	28
NCTC8325	1090061	1090063	29
NCTC8325	1090063	1090064	30
NCTC8325	1090064	1090065	31
NCTC8325	1090065	1090073	36
NCTC8325	1090073	1090076	37
NCTC8325	1090076	1090085	38
NCTC8325	1090085	1090086	39
NCTC8325	1090086	1090087	41
NCTC8325	1090087	1090089	40
NCTC8325	1090089	1090090	42
NCTC8325	1090090	1090094	41
NCTC8325	1090094	1090097	39
NCTC8325	1090097	1090103	38
NCTC8325	1090103	1090113	39
NCTC8325	1090113	1090115	40
NCTC8325	1090115	1090118	41
NCTC8325	1090118	1090120	45
NCTC8325	1090120	1090122	51
NCTC8325	1090122	1090123	52
NCTC8325	1090123	1090124	55
NCTC8325	1090124	1090128	56
NCTC8325	1090128	1090130	57
NCTC8325	1090130	1090133	61
NCTC8325	1090133	1090134	62
NCTC8325	1090134	1090136	63
NCTC8325	1090136	1090155	67
NCTC8325	1090155	1090161	66
NCTC8325	1090161	1090162	62
NCTC8325	1090162	1090165	20
NCTC8325	1090475	1090477	1
NCTC8325	1090477	1090504	2
NCTC8325	1090504	1090540	1
NCTC8325	1090540	1090572	5
NCTC8325	1090572	1090574	1
NCTC8325	1090574	1090592	3
NCTC8325	1090592	1090597	2
NCTC8325	1090597	1090599	1
NCTC8325	1090800	1090826	1
NCTC8325	1092497	1092523	1
NCTC8325	1092755	1092788	1
NCTC8325	1092924	1092949	2
NCTC8325	1093044	1093071	4
NCTC8325	1093142	1093169	1
NCTC8325	1093368	1093402	1
NCTC8325	1093402	1093404	6
NCTC8325	1093404	1093421	8
NCTC8325	1093421	1093429	7
NCTC8325	1093429	1093431	2
NCTC8325	1093431	1093436	1
NCTC8325	1093501	1093528	1
NCTC8325	1095397	1095423	2
NCTC8325	1095423	1095428	1
NCTC8325	1096176	1096201	1
NCTC8325	1096608	1096636	1
NCTC8325	1096800	1096826	1
NCTC8325	1096957	1096987	2
NCTC8325	1097116	1097141	14
NCTC8325	1097141	1097142	13
NCTC8325	1097283	1097291	1
NCTC8325	1097291	1097293	4
NCTC8325	1097293	1097312	5
NCTC8325	1097312	1097313	2
NCTC8325	1097313	1097322	1
NCTC8325	1097380	1097416	1
NCTC8325	1097613	1097653	1
NCTC8325	1097784	1097827	1
NCTC8325	1097827	1097829	3
NCTC8325	1097829	1097850	5
NCTC8325	1097850	1097854	6
NCTC8325	1097854	1097855	4
NCTC8325	1097855	1097870	3
NCTC8325	1097870	1097921	1
NCTC8325	1098043	1098071	1
NCTC8325	1098143	1098183	1
NCTC8325	1098282	1098301	1
NCTC8325	1098820	1098829	1
NCTC8325	1098829	1098854	2
NCTC8325	1098854	1099004	1
NCTC8325	1099004	1099017	2
NCTC8325	1099017	1099041	1
NCTC8325	1099136	1099162	1
NCTC8325	1099203	1099228	2
NCTC8325	1100737	1100764	1
NCTC8325	1100984	1101011	1
NCTC8325	1102546	1102572	1
NCTC8325	1102732	1102784	1
NCTC8325	1103131	1103163	1
NCTC8325	1103813	1103839	2
NCTC8325	1104047	1104096	1
NCTC8325	1104123	1104148	1
NCTC8325	1104461	1104478	1
NCTC8325	1104478	1104486	2
NCTC8325	1104486	1104504	1
NCTC8325	1104654	1104687	1
NCTC8325	1107446	1107472	1
NCTC8325	1109797	1109827	1
NCTC8325	1109992	1110151	2
NCTC8325	1110825	1110830	1
NCTC8325	1110830	1110846	3
NCTC8325	1110846	1110855	2
NCTC8325	1110887	1110910	1
NCTC8325	1110910	1110914	2
NCTC8325	1110914	1110915	1
NCTC8325	1110915	1110941	2
NCTC8325	1110941	1110975	1
NCTC8325	1110975	1111001	2
NCTC8325	1111001	1111004	1
NCTC8325	1111170	1111180	1
NCTC8325	1111180	1111256	2
NCTC8325	1111523	1111606	1
NCTC8325	1111782	1111808	2
NCTC8325	1111853	1111895	1
NCTC8325	1112385	1112434	1
NCTC8325	1112534	1112555	1
NCTC8325	1112970	1112995	1
NCTC8325	1113382	1113411	1
NCTC8325	1113411	1113414	2
NCTC8325	1113414	1113417	3
NCTC8325	1113417	1113426	2
NCTC8325	1113426	1113436	4
NCTC8325	1113436	1113452	3
NCTC8325	1113452	1113454	1
NCTC8325	1113586	1113615	1
NCTC8325	1114022	1114046	1
NCTC8325	1115247	1115273	1
NCTC8325	1115281	1115308	1
NCTC8325	1115477	1115502	1
NCTC8325	1115980	1116011	1
NCTC8325	1116022	1116085	1
NCTC8325	1116085	1116098	3
NCTC8325	1116098	1116125	2
NCTC8325	1116385	1116410	2
NCTC8325	1118065	1118095	1
NCTC8325	1118134	1118160	1
NCTC8325	1118413	1118440	2
NCTC8325	1118701	1118731	2
NCTC8325	1118830	1118868	1
NCTC8325	1119098	1119177	2
NCTC8325	1119319	1119354	1
NCTC8325	1119669	1119697	1
NCTC8325	1119773	1119799	1
NCTC8325	1120007	1120028	1
NCTC8325	1120067	1120123	1
NCTC8325	1120184	1120209	1
NCTC8325	1120237	1120276	1
NCTC8325	1122123	1122199	1
NCTC8325	1123415	1123538	4
NCTC8325	1123538	1123541	7
NCTC8325	1123541	1123544	9
NCTC8325	1123544	1123590	10
NCTC8325	1123590	1123597	6
NCTC8325	1123597	1123605	7
NCTC8325	1123605	1123622	5
NCTC8325	1123622	1123641	4
NCTC8325	1123641	1123650	5
NCTC8325	1123650	1123652	6
NCTC8325	1123652	1123668	7
NCTC8325	1123668	1123679	6
NCTC8325	1123679	1123681	4
NCTC8325	1123681	1123694	1
NCTC8325	1123781	1123790	1
NCTC8325	1123790	1123800	2
NCTC8325	1123800	1123805	3
NCTC8325	1123805	1123808	4
NCTC8325	1123808	1123813	6
NCTC8325	1123813	1123817	7
NCTC8325	1123817	1123819	8
NCTC8325	1123819	1123820	9
NCTC8325	1123820	1123821	11
NCTC8325	1123821	1123834	12
NCTC8325	1123834	1123848	11
NCTC8325	1123848	1123853	10
NCTC8325	1123853	1123858	9
NCTC8325	1123858	1123864	8
NCTC8325	1123864	1123873	7
NCTC8325	1123873	1123881	9
NCTC8325	1123881	1123882	8
NCTC8325	1123882	1123885	9
NCTC8325	1123885	1123887	10
NCTC8325	1123887	1123888	11
NCTC8325	1123888	1123891	14
NCTC8325	1123891	1123902	18
NCTC8325	1123902	1123905	19
NCTC8325	1123905	1123907	18
NCTC8325	1123907	1123911	17
NCTC8325	1123911	1123912	16
NCTC8325	1123912	1123915	15
NCTC8325	1123915	1123916	12
NCTC8325	1123916	1123921	11
NCTC8325	1123921	1123923	10
NCTC8325	1123923	1123938	11
NCTC8325	1123938	1123941	12
NCTC8325	1123941	1123945	14
NCTC8325	1123945	1123948	13
NCTC8325	1123948	1123966	14
NCTC8325	1123966	1123970	13
NCTC8325	1123970	1123972	7
NCTC8325	1124478	1124501	1
NCTC8325	1124811	1124814	2
NCTC8325	1124814	1124821	3
NCTC8325	1124821	1124822	6
NCTC8325	1124822	1124832	7
NCTC8325	1124832	1124841	8
NCTC8325	1124841	1124866	9
NCTC8325	1124866	1124876	10
NCTC8325	1124876	1124880	9
NCTC8325	1124880	1124899	8
NCTC8325	1124899	1124914	9
NCTC8325	1124914	1124916	10
NCTC8325	1124916	1124924	3
NCTC8325	1124924	1124925	5
NCTC8325	1124925	1124926	4
NCTC8325	1124926	1124927	5
NCTC8325	1124927	1124940	6
NCTC8325	1124940	1124942	8
NCTC8325	1124942	1124943	7
NCTC8325	1124943	1124950	8
NCTC8325	1124950	1124959	9
NCTC8325	1124959	1124967	10
NCTC8325	1124967	1124973	8
NCTC8325	1124973	1124982	7
NCTC8325	1124982	1125003	6
NCTC8325	1125003	1125007	7
NCTC8325	1125007	1125029	8
NCTC8325	1125029	1125037	7
NCTC8325	1125037	1125040	6
NCTC8325	1125040	1125042	7
NCTC8325	1125042	1125053	6
NCTC8325	1125053	1125056	5
NCTC8325	1125056	1125060	4
NCTC8325	1125060	1125084	5
NCTC8325	1125084	1125101	4
NCTC8325	1125101	1125104	5
NCTC8325	1125104	1125120	6
NCTC8325	1125120	1125134	5
NCTC8325	1125134	1125144	4
NCTC8325	1125144	1125156	6
NCTC8325	1125156	1125170	5
NCTC8325	1125170	1125171	3
NCTC8325	1125171	1125191	1
NCTC8325	1125191	1125212	3
NCTC8325	1125212	1125213	4
NCTC8325	1125213	1125216	3
NCTC8325	1125216	1125222	1
NCTC8325	1125222	1125313	2
NCTC8325	1125313	1125324	1
NCTC8325	1125324	1125339	2
NCTC8325	1125339	1125349	3
NCTC8325	1125349	1125372	4
NCTC8325	1125372	1125387	6
NCTC8325	1125387	1125394	8
NCTC8325	1125394	1125403	7
NCTC8325	1125403	1125408	8
NCTC8325	1125408	1125416	9
NCTC8325	1125416	1125444	7
NCTC8325	1125444	1125450	6
NCTC8325	1125450	1125452	4
NCTC8325	1125452	1125453	3
NCTC8325	1125474	1125515	1
NCTC8325	1125515	1125538	2
NCTC8325	1125538	1125549	5
NCTC8325	1125549	1125559	4
NCTC8325	1125559	1125567	5
NCTC8325	1125567	1125586	4
NCTC8325	1125586	1125593	5
NCTC8325	1125593	1125606	4
NCTC8325	1125606	1125607	6
NCTC8325	1125607	1125612	7
NCTC8325	1125612	1125617	6
NCTC8325	1125617	1125626	4
NCTC8325	1125626	1125630	6
NCTC8325	1125630	1125636	7
NCTC8325	1125636	1125657	4
NCTC8325	1125657	1125664	2
NCTC8325	1125664	1125702	1
NCTC8325	1125702	1125718	2
NCTC8325	1125718	1125729	3
NCTC8325	1125729	1125746	5
NCTC8325	1125746	1125748	6
NCTC8325	1125748	1125767	5
NCTC8325	1125767	1125830	3
NCTC8325	1125830	1125875	1
NCTC8325	1125875	1125948	5
NCTC8325	1125948	1125977	7
NCTC8325	1125977	1125991	9
NCTC8325	1125991	1126011	4
NCTC8325	1126011	1126014	6
NCTC8325	1126014	1126015	7
NCTC8325	1126015	1126030	5
NCTC8325	1126030	1126036	7
NCTC8325	1126036	1126079	5
NCTC8325	1126079	1126081	6
NCTC8325	1126081	1126086	7
NCTC8325	1126086	1126110	9
NCTC8325	1126110	1126111	7
NCTC8325	1126111	1126131	4
NCTC8325	1126131	1126141	2
NCTC8325	1126141	1126154	1
NCTC8325	1126154	1126157	3
NCTC8325	1126157	1126171	2
NCTC8325	1126171	1126209	3
NCTC8325	1126209	1126215	5
NCTC8325	1126215	1126232	6
NCTC8325	1126232	1126247	4
NCTC8325	1126247	1126278	2
NCTC8325	1126278	1126296	3
NCTC8325	1126296	1126299	4
NCTC8325	1126299	1126303	3
NCTC8325	1126303	1126340	2
NCTC8325	1126340	1126402	1
NCTC8325	1126427	1126472	1
NCTC8325	1126472	1126504	2
NCTC8325	1126504	1126522	3
NCTC8325	1126522	1126529	4
NCTC8325	1126529	1126534	3
NCTC8325	1126534	1126540	4
NCTC8325	1126540	1126553	5
NCTC8325	1126553	1126555	4
NCTC8325	1126555	1126559	5
NCTC8325	1126559	1126563	7
NCTC8325	1126563	1126564	10
NCTC8325	1126564	1126566	11
NCTC8325	1126566	1126567	14
NCTC8325	1126567	1126572	16
NCTC8325	1126572	1126574	17
NCTC8325	1126574	1126576	18
NCTC8325	1126576	1126580	19
NCTC8325	1126580	1126593	20
NCTC8325	1126593	1126595	17
NCTC8325	1126595	1126600	14
NCTC8325	1126600	1126604	13
NCTC8325	1126604	1126606	12
NCTC8325	1126606	1126619	1
NCTC8325	1126870	1126884	1
NCTC8325	1126884	1126895	2
NCTC8325	1126895	1126915	1
NCTC8325	1126932	1126947	1
NCTC8325	1126947	1126959	2
NCTC8325	1126959	1126978	1
NCTC8325	1126985	1127028	1
NCTC8325	1127047	1127050	1
NCTC8325	1127050	1127066	11
NCTC8325	1127066	1127075	10
NCTC8325	1127564	1127586	1
NCTC8325	1127612	1127618	1
NCTC8325	1127618	1127638	2
NCTC8325	1127983	1128012	1
NCTC8325	1128459	1128485	1
NCTC8325	1129138	1129157	1
NCTC8325	1129374	1129400	1
NCTC8325	1129896	1129921	1
NCTC8325	1130189	1130215	1
NCTC8325	1133020	1133021	7
NCTC8325	1133021	1133022	18
NCTC8325	1133022	1133023	19
NCTC8325	1133023	1133026	24
NCTC8325	1133026	1133029	25
NCTC8325	1133029	1133057	26
NCTC8325	1133057	1133072	25
NCTC8325	1133072	1133079	24
NCTC8325	1133079	1133081	23
NCTC8325	1133081	1133083	22
NCTC8325	1133083	1133094	21
NCTC8325	1133094	1133102	22
NCTC8325	1133102	1133124	21
NCTC8325	1133124	1133129	22
NCTC8325	1133129	1133152	24
NCTC8325	1133152	1133153	25
NCTC8325	1133153	1133165	26
NCTC8325	1133165	1133168	23
NCTC8325	1133168	1133174	21
NCTC8325	1133174	1133177	20
NCTC8325	1133177	1133178	19
NCTC8325	1133178	1133180	18
NCTC8325	1133180	1133184	17
NCTC8325	1133184	1133185	18
NCTC8325	1133185	1133186	17
NCTC8325	1133186	1133191	16
NCTC8325	1133191	1133195	15
NCTC8325	1133195	1133197	13
NCTC8325	1133197	1133199	14
NCTC8325	1133199	1133200	15
NCTC8325	1133200	1133215	16
NCTC8325	1133215	1133217	17
NCTC8325	1133217	1133224	18
NCTC8325	1133224	1133225	17
NCTC8325	1133225	1133227	16
NCTC8325	1133227	1133228	15
NCTC8325	1133228	1133230	14
NCTC8325	1133230	1133232	12
NCTC8325	1133232	1133236	10
NCTC8325	1133236	1133242	9
NCTC8325	1133242	1133253	11
NCTC8325	1133253	1133254	10
NCTC8325	1133254	1133262	11
NCTC8325	1133262	1133266	13
NCTC8325	1133266	1133267	14
NCTC8325	1133267	1133270	13
NCTC8325	1133270	1133280	12
NCTC8325	1133280	1133283	13
NCTC8325	1133283	1133291	14
NCTC8325	1133291	1133292	13
NCTC8325	1133292	1133297	12
NCTC8325	1133297	1133301	15
NCTC8325	1133301	1133306	14
NCTC8325	1133306	1133307	13
NCTC8325	1133307	1133338	12
NCTC8325	1133338	1133342	13
NCTC8325	1133342	1133347	17
NCTC8325	1133347	1133350	19
NCTC8325	1133350	1133363	21
NCTC8325	1133363	1133372	20
NCTC8325	1133372	1133383	18
NCTC8325	1133383	1133385	14
NCTC8325	1133385	1133386	4
NCTC8325	1133386	1133387	2
NCTC8325	1133387	1133436	1
NCTC8325	1133612	1133621	1
NCTC8325	1133621	1133624	2
NCTC8325	1133624	1133625	3
NCTC8325	1133625	1133647	4
NCTC8325	1133647	1133649	3
NCTC8325	1133649	1133652	2
NCTC8325	1133652	1133667	1
NCTC8325	1134183	1134215	2
NCTC8325	1134605	1134631	1
NCTC8325	1135021	1135046	1
NCTC8325	1135112	1135139	2
NCTC8325	1135159	1135168	1
NCTC8325	1135168	1135182	2
NCTC8325	1135182	1135183	3
NCTC8325	1135183	1135208	4
NCTC8325	1135208	1135210	3
NCTC8325	1135210	1135257	2
NCTC8325	1135257	1135287	1
NCTC8325	1135314	1135316	4
NCTC8325	1135316	1135339	7
NCTC8325	1135339	1135340	5
NCTC8325	1135423	1135473	1
NCTC8325	1135473	1135479	2
NCTC8325	1135479	1135489	3
NCTC8325	1135489	1135492	6
NCTC8325	1135492	1135499	5
NCTC8325	1135499	1135504	4
NCTC8325	1135504	1135514	3
NCTC8325	1135514	1135515	2
NCTC8325	1135515	1135543	4
NCTC8325	1135543	1135561	3
NCTC8325	1135561	1135566	1
NCTC8325	1135566	1135586	3
NCTC8325	1135586	1135587	2
NCTC8325	1135588	1135594	2
NCTC8325	1135594	1135615	3
NCTC8325	1135615	1135626	1
NCTC8325	1135627	1135628	2
NCTC8325	1135628	1135652	6
NCTC8325	1135652	1135658	4
NCTC8325	1135783	1135793	2
NCTC8325	1135793	1135816	5
NCTC8325	1135816	1135830	3
NCTC8325	1135859	1135868	1
NCTC8325	1135868	1135871	3
NCTC8325	1135871	1135874	4
NCTC8325	1135874	1135894	6
NCTC8325	1135894	1135901	4
NCTC8325	1135901	1135913	2
NCTC8325	1135913	1135914	1
NCTC8325	1136046	1136071	1
NCTC8325	1136090	1136122	2
NCTC8325	1136153	1136183	2
NCTC8325	1136484	1136511	2
NCTC8325	1136511	1136516	1
NCTC8325	1136742	1136783	1
NCTC8325	1136946	1136979	1
NCTC8325	1136979	1136994	2
NCTC8325	1136994	1137004	1
NCTC8325	1137080	1137137	2
NCTC8325	1137422	1137457	1
NCTC8325	1138244	1138280	2
NCTC8325	1138280	1138290	3
NCTC8325	1138290	1138306	1
NCTC8325	1138519	1138520	3
NCTC8325	1138520	1138545	4
NCTC8325	1138690	1138713	1
NCTC8325	1139002	1139034	1
NCTC8325	1139034	1139040	2
NCTC8325	1139040	1139052	1
NCTC8325	1139052	1139058	2
NCTC8325	1139058	1139079	1
NCTC8325	1139178	1139280	2
NCTC8325	1139318	1139344	1
NCTC8325	1139352	1139360	2
NCTC8325	1139360	1139381	4
NCTC8325	1139381	1139405	2
NCTC8325	1139405	1139433	6
NCTC8325	1139433	1139438	1
NCTC8325	1140689	1140714	1
NCTC8325	1140781	1140782	5
NCTC8325	1140782	1140809	7
NCTC8325	1140809	1140811	4
NCTC8325	1140811	1140819	1
NCTC8325	1140852	1140888	1
NCTC8325	1140928	1140964	1
NCTC8325	1141003	1141005	2
NCTC8325	1141005	1141007	5
NCTC8325	1141007	1141028	6
NCTC8325	1142020	1142216	1
NCTC8325	1142249	1142290	2
NCTC8325	1142681	1142801	1
NCTC8325	1142801	1142811	2
NCTC8325	1142811	1142841	1
NCTC8325	1142887	1142888	32
NCTC8325	1142888	1142889	65
NCTC8325	1142889	1142890	84
NCTC8325	1142890	1142891	89
NCTC8325	1142891	1142894	90
NCTC8325	1142894	1142895	92
NCTC8325	1142895	1142896	97
NCTC8325	1142896	1142897	98
NCTC8325	1142897	1142900	99
NCTC8325	1142900	1142901	100
NCTC8325	1142901	1142903	102
NCTC8325	1142903	1142914	103
NCTC8325	1142914	1142921	105
NCTC8325	1142921	1142922	106
NCTC8325	1142922	1142925	107
NCTC8325	1142925	1142926	108
NCTC8325	1142926	1142929	111
NCTC8325	1142929	1142930	112
NCTC8325	1142930	1142931	113
NCTC8325	1142931	1142939	116
NCTC8325	1142939	1142943	114
NCTC8325	1142943	1142949	112
NCTC8325	1142949	1142956	114
NCTC8325	1142956	1142958	116
NCTC8325	1142958	1142959	118
NCTC8325	1142959	1142961	117
NCTC8325	1142961	1142966	119
NCTC8325	1142966	1142967	120
NCTC8325	1142967	1142968	121
NCTC8325	1142968	1142970	122
NCTC8325	1142970	1142971	121
NCTC8325	1142971	1142972	120
NCTC8325	1142972	1142977	119
NCTC8325	1142977	1142978	120
NCTC8325	1142978	1142980	122
NCTC8325	1142980	1142981	131
NCTC8325	1142981	1142982	130
NCTC8325	1142982	1142985	135
NCTC8325	1142985	1142986	137
NCTC8325	1142986	1142989	139
NCTC8325	1142989	1142990	138
NCTC8325	1142990	1142991	145
NCTC8325	1142991	1142992	176
NCTC8325	1142992	1142993	179
NCTC8325	1142993	1142994	188
NCTC8325	1142994	1142997	189
NCTC8325	1142997	1143001	190
NCTC8325	1143001	1143002	192
NCTC8325	1143002	1143005	193
NCTC8325	1143005	1143006	196
NCTC8325	1143006	1143009	198
NCTC8325	1143009	1143012	200
NCTC8325	1143012	1143014	201
NCTC8325	1143014	1143015	202
NCTC8325	1143015	1143016	203
NCTC8325	1143016	1143017	199
NCTC8325	1143017	1143018	167
NCTC8325	1143018	1143020	165
NCTC8325	1143020	1143024	162
NCTC8325	1143024	1143025	165
NCTC8325	1143025	1143026	162
NCTC8325	1143026	1143027	161
NCTC8325	1143027	1143028	160
NCTC8325	1143028	1143029	156
NCTC8325	1143029	1143030	154
NCTC8325	1143030	1143031	161
NCTC8325	1143031	1143032	159
NCTC8325	1143032	1143033	162
NCTC8325	1143033	1143034	157
NCTC8325	1143034	1143035	158
NCTC8325	1143035	1143036	167
NCTC8325	1143036	1143038	187
NCTC8325	1143038	1143039	191
NCTC8325	1143039	1143040	193
NCTC8325	1143040	1143041	194
NCTC8325	1143041	1143042	193
NCTC8325	1143042	1143043	194
NCTC8325	1143043	1143045	196
NCTC8325	1143045	1143047	195
NCTC8325	1143047	1143048	194
NCTC8325	1143048	1143049	193
NCTC8325	1143049	1143052	195
NCTC8325	1143052	1143054	194
NCTC8325	1143054	1143055	195
NCTC8325	1143055	1143056	193
NCTC8325	1143056	1143057	190
NCTC8325	1143057	1143061	189
NCTC8325	1143061	1143062	165
NCTC8325	1143062	1143063	173
NCTC8325	1143063	1143064	175
NCTC8325	1143064	1143070	176
NCTC8325	1143070	1143072	175
NCTC8325	1143072	1143073	174
NCTC8325	1143073	1143077	173
NCTC8325	1143077	1143078	178
NCTC8325	1143078	1143079	180
NCTC8325	1143079	1143080	179
NCTC8325	1143080	1143081	177
NCTC8325	1143081	1143082	183
NCTC8325	1143082	1143084	182
NCTC8325	1143084	1143085	183
NCTC8325	1143085	1143086	184
NCTC8325	1143086	1143087	185
NCTC8325	1143087	1143088	191
NCTC8325	1143088	1143090	184
NCTC8325	1143090	1143091	183
NCTC8325	1143091	1143092	184
NCTC8325	1143092	1143094	188
NCTC8325	1143094	1143096	190
NCTC8325	1143096	1143097	194
NCTC8325	1143097	1143098	198
NCTC8325	1143098	1143102	201
NCTC8325	1143102	1143103	202
NCTC8325	1143103	1143104	205
NCTC8325	1143104	1143105	207
NCTC8325	1143105	1143106	206
NCTC8325	1143106	1143107	209
NCTC8325	1143107	1143108	208
NCTC8325	1143108	1143109	209
NCTC8325	1143109	1143110	211
NCTC8325	1143110	1143113	213
NCTC8325	1143113	1143114	217
NCTC8325	1143114	1143116	221
NCTC8325	1143116	1143117	224
NCTC8325	1143117	1143118	227
NCTC8325	1143118	1143119	225
NCTC8325	1143119	1143120	229
NCTC8325	1143120	1143121	243
NCTC8325	1143121	1143123	246
NCTC8325	1143123	1143124	279
NCTC8325	1143124	1143126	297
NCTC8325	1143126	1143127	299
NCTC8325	1143127	1143128	301
NCTC8325	1143128	1143129	298
NCTC8325	1143129	1143131	296
NCTC8325	1143131	1143132	301
NCTC8325	1143132	1143133	306
NCTC8325	1143133	1143134	303
NCTC8325	1143134	1143135	319
NCTC8325	1143135	1143136	320
NCTC8325	1143136	1143138	318
NCTC8325	1143138	1143139	320
NCTC8325	1143139	1143140	328
NCTC8325	1143140	1143141	318
NCTC8325	1143141	1143142	319
NCTC8325	1143142	1143143	322
NCTC8325	1143143	1143144	313
NCTC8325	1143144	1143145	310
NCTC8325	1143145	1143146	311
NCTC8325	1143146	1143147	309
NCTC8325	1143147	1143148	307
NCTC8325	1143148	1143149	300
NCTC8325	1143149	1143151	298
NCTC8325	1143151	1143152	299
NCTC8325	1143152	1143153	300
NCTC8325	1143153	1143156	265
NCTC8325	1143156	1143157	270
NCTC8325	1143157	1143158	263
NCTC8325	1143158	1143159	264
NCTC8325	1143159	1143160	267
NCTC8325	1143160	1143161	269
NCTC8325	1143161	1143163	268
NCTC8325	1143163	1143164	265
NCTC8325	1143164	1143166	285
NCTC8325	1143166	1143167	284
NCTC8325	1143167	1143168	287
NCTC8325	1143168	1143170	311
NCTC8325	1143170	1143173	312
NCTC8325	1143173	1143175	309
NCTC8325	1143175	1143176	308
NCTC8325	1143176	1143177	303
NCTC8325	1143177	1143180	295
NCTC8325	1143180	1143183	292
NCTC8325	1143183	1143184	291
NCTC8325	1143184	1143185	289
NCTC8325	1143185	1143186	284
NCTC8325	1143186	1143187	282
NCTC8325	1143187	1143188	281
NCTC8325	1143188	1143189	280
NCTC8325	1143189	1143190	277
NCTC8325	1143190	1143192	274
NCTC8325	1143192	1143194	273
NCTC8325	1143194	1143195	271
NCTC8325	1143195	1143196	270
NCTC8325	1143196	1143197	265
NCTC8325	1143197	1143198	264
NCTC8325	1143198	1143199	258
NCTC8325	1143199	1143202	256
NCTC8325	1143202	1143204	252
NCTC8325	1143204	1143205	251
NCTC8325	1143205	1143208	248
NCTC8325	1143208	1143209	222
NCTC8325	1143209	1143210	219
NCTC8325	1143210	1143211	2
NCTC8325	1143294	1143314	1
NCTC8325	1143314	1143319	2
NCTC8325	1143319	1143362	1
NCTC8325	1143393	1143421	1
NCTC8325	1143468	1143493	1
NCTC8325	1143676	1143697	1
NCTC8325	1143743	1143769	1
NCTC8325	1143859	1143884	1
NCTC8325	1145642	1145648	1
NCTC8325	1145648	1145757	2
NCTC8325	1145757	1145783	1
NCTC8325	1145888	1145911	1
NCTC8325	1145911	1145947	2
NCTC8325	1145947	1145952	1
NCTC8325	1145952	1145961	3
NCTC8325	1145961	1145989	2
NCTC8325	1146250	1146341	1
NCTC8325	1146341	1146366	2
NCTC8325	1146999	1147024	1
NCTC8325	1147521	1147553	3
NCTC8325	1148075	1148133	1
NCTC8325	1148133	1148159	2
NCTC8325	1148159	1148184	1
NCTC8325	1148538	1148564	6
NCTC8325	1148564	1148565	2
NCTC8325	1151377	1151378	2
NCTC8325	1151378	1151401	3
NCTC8325	1151401	1151402	4
NCTC8325	1151402	1151403	3
NCTC8325	1151403	1151411	4
NCTC8325	1151411	1151412	3
NCTC8325	1151412	1151415	2
NCTC8325	1151415	1151418	3
NCTC8325	1151418	1151427	4
NCTC8325	1151427	1151429	3
NCTC8325	1151429	1151525	2
NCTC8325	1151546	1151556	1
NCTC8325	1151556	1151573	2
NCTC8325	1151573	1151589	1
NCTC8325	1151602	1151624	1
NCTC8325	1151749	1151750	1
NCTC8325	1151750	1151760	2
NCTC8325	1151760	1151777	3
NCTC8325	1151777	1151785	1
NCTC8325	1151796	1151798	2
NCTC8325	1151798	1151806	3
NCTC8325	1151806	1151830	5
NCTC8325	1151830	1151831	3
NCTC8325	1151955	1152190	1
NCTC8325	1153089	1153090	1
NCTC8325	1153090	1153116	3
NCTC8325	1153116	1153132	1
NCTC8325	1153340	1153366	1
NCTC8325	1153459	1153485	1
NCTC8325	1153554	1153555	1
NCTC8325	1153555	1153579	2
NCTC8325	1153579	1153593	1
NCTC8325	1153694	1153696	1
NCTC8325	1153696	1153723	2
NCTC8325	1153827	1153854	1
NCTC8325	1153864	1153891	1
NCTC8325	1154075	1154119	1
NCTC8325	1154794	1154832	4
NCTC8325	1155213	1155238	1
NCTC8325	1155249	1155275	1
NCTC8325	1155508	1155541	2
NCTC8325	1155695	1155733	1
NCTC8325	1155779	1155825	2
NCTC8325	1158223	1158301	1
NCTC8325	1158633	1158659	1
NCTC8325	1159150	1159179	2
NCTC8325	1159877	1159902	1
NCTC8325	1160416	1160441	1
NCTC8325	1162069	1162293	1
NCTC8325	1162293	1162320	3
NCTC8325	1162320	1162351	1
NCTC8325	1162351	1162362	4
NCTC8325	1162362	1162376	5
NCTC8325	1162376	1162380	4
NCTC8325	1162380	1162381	2
NCTC8325	1162381	1162482	1
NCTC8325	1162634	1162635	1
NCTC8325	1162635	1162645	2
NCTC8325	1162645	1162661	3
NCTC8325	1162661	1162663	2
NCTC8325	1162663	1162700	1
NCTC8325	1162700	1162737	2
NCTC8325	1162737	1162740	1
NCTC8325	1162777	1162814	1
NCTC8325	1162814	1162881	2
NCTC8325	1162881	1162945	1
NCTC8325	1162965	1162990	8
NCTC8325	1162990	1162995	1
NCTC8325	1163208	1163250	1
NCTC8325	1163312	1163393	1
NCTC8325	1163393	1163472	2
NCTC8325	1163472	1163475	1
NCTC8325	1163482	1163483	2
NCTC8325	1163483	1163484	3
NCTC8325	1163484	1163554	4
NCTC8325	1163554	1163625	3
NCTC8325	1163625	1163641	4
NCTC8325	1163641	1163679	1
NCTC8325	1163714	1163740	1
NCTC8325	1163761	1163800	2
NCTC8325	1163800	1163801	6
NCTC8325	1163801	1163826	8
NCTC8325	1163826	1163827	6
NCTC8325	1163963	1164096	1
NCTC8325	1164221	1164260	1
NCTC8325	1164260	1164292	2
NCTC8325	1164292	1164297	1
NCTC8325	1164416	1164517	1
NCTC8325	1164517	1164535	2
NCTC8325	1164535	1164542	3
NCTC8325	1164542	1164548	2
NCTC8325	1164548	1164574	1
NCTC8325	1164590	1164606	1
NCTC8325	1164606	1164615	2
NCTC8325	1164615	1164639	1
NCTC8325	1164673	1164736	1
NCTC8325	1164736	1164759	2
NCTC8325	1164759	1164782	1
NCTC8325	1164782	1164797	2
NCTC8325	1164797	1164813	3
NCTC8325	1164813	1164869	4
NCTC8325	1164869	1164870	3
NCTC8325	1169664	1169689	1
NCTC8325	1169735	1169769	1
NCTC8325	1170147	1170238	2
NCTC8325	1170683	1170778	1
NCTC8325	1172225	1172303	1
NCTC8325	1172903	1173132	2
NCTC8325	1173287	1173306	2
NCTC8325	1173306	1173308	3
NCTC8325	1173308	1173313	5
NCTC8325	1173313	1173314	6
NCTC8325	1173314	1173315	7
NCTC8325	1173315	1173339	8
NCTC8325	1173339	1173340	7
NCTC8325	1173340	1173344	5
NCTC8325	1173344	1173369	1
NCTC8325	1173520	1173547	1
NCTC8325	1173564	1173567	2
NCTC8325	1173567	1173593	3
NCTC8325	1176161	1176188	1
NCTC8325	1176706	1176731	1
NCTC8325	1176808	1176827	1
NCTC8325	1176827	1176849	2
NCTC8325	1176849	1176868	1
NCTC8325	1177320	1177349	1
NCTC8325	1177450	1177475	2
NCTC8325	1177571	1177596	1
NCTC8325	1179501	1179518	1
NCTC8325	1179518	1179527	2
NCTC8325	1179527	1179537	1
NCTC8325	1179924	1179952	1
NCTC8325	1181523	1181551	1
NCTC8325	1184006	1184031	2
NCTC8325	1184314	1184416	4
NCTC8325	1184417	1184446	1
NCTC8325	1184754	1184779	1
NCTC8325	1184824	1184825	9
NCTC8325	1184825	1184849	10
NCTC8325	1184954	1184985	1
NCTC8325	1185022	1185052	1
NCTC8325	1185206	1185229	1
NCTC8325	1185229	1185231	2
NCTC8325	1185231	1185232	3
NCTC8325	1185232	1185255	2
NCTC8325	1185255	1185257	1
NCTC8325	1185378	1185410	3
NCTC8325	1185601	1185626	3
NCTC8325	1185653	1185654	1
NCTC8325	1185654	1185682	2
NCTC8325	1185682	1185683	1
NCTC8325	1185710	1185748	1
NCTC8325	1185961	1185987	2
NCTC8325	1186191	1186211	1
NCTC8325	1186293	1186320	2
NCTC8325	1187027	1187076	2
NCTC8325	1187076	1187128	3
NCTC8325	1187128	1187141	1
NCTC8325	1187793	1187814	1
NCTC8325	1187814	1187825	3
NCTC8325	1187825	1187837	5
NCTC8325	1187837	1187844	4
NCTC8325	1187844	1187869	1
NCTC8325	1188205	1188231	6
NCTC8325	1189603	1189632	1
NCTC8325	1189712	1189717	1
NCTC8325	1189717	1189737	2
NCTC8325	1189737	1189752	1
NCTC8325	1189821	1189846	2
NCTC8325	1190623	1190624	1
NCTC8325	1190624	1190654	4
NCTC8325	1190654	1190656	1
NCTC8325	1190887	1190908	1
NCTC8325	1190931	1190956	1
NCTC8325	1190980	1191009	1
NCTC8325	1191438	1191464	1
NCTC8325	1191527	1191536	1
NCTC8325	1191536	1191543	3
NCTC8325	1191543	1191559	8
NCTC8325	1191559	1191567	7
NCTC8325	1191567	1191568	6
NCTC8325	1191584	1191610	1
NCTC8325	1191815	1191872	1
NCTC8325	1192733	1192754	1
NCTC8325	1192996	1193003	1
NCTC8325	1193003	1193021	3
NCTC8325	1193021	1193029	2
NCTC8325	1194207	1194215	2
NCTC8325	1194215	1194232	3
NCTC8325	1194232	1194240	1
NCTC8325	1194538	1194563	1
NCTC8325	1195041	1195085	2
NCTC8325	1197981	1198050	2
NCTC8325	1199075	1199103	2
NCTC8325	1200264	1200300	1
NCTC8325	1200300	1200305	3
NCTC8325	1200305	1200325	2
NCTC8325	1200325	1200346	1
NCTC8325	1200394	1200405	1
NCTC8325	1200405	1200425	4
NCTC8325	1200425	1200430	3
NCTC8325	1200430	1200446	4
NCTC8325	1200446	1200455	1
NCTC8325	1200536	1200540	1
NCTC8325	1200540	1200563	2
NCTC8325	1200563	1200565	1
NCTC8325	1201552	1201580	2
NCTC8325	1201581	1201582	1
NCTC8325	1201582	1201607	2
NCTC8325	1201621	1201649	1
NCTC8325	1201747	1201772	1
NCTC8325	1204194	1204374	1
NCTC8325	1204374	1204391	2
NCTC8325	1204391	1204397	1
NCTC8325	1204397	1204426	4
NCTC8325	1204426	1204431	3
NCTC8325	1204431	1204452	2
NCTC8325	1204507	1204508	1
NCTC8325	1204508	1204531	2
NCTC8325	1204531	1204532	1
NCTC8325	1204906	1204931	2
NCTC8325	1206000	1206031	1
NCTC8325	1206157	1206182	1
NCTC8325	1206194	1206218	1
NCTC8325	1206269	1206270	2
NCTC8325	1206270	1206295	3
NCTC8325	1206355	1206358	1
NCTC8325	1206358	1206383	2
NCTC8325	1206696	1206733	1
NCTC8325	1206751	1206777	3
NCTC8325	1207117	1207146	1
NCTC8325	1207146	1207153	2
NCTC8325	1207153	1207177	3
NCTC8325	1207177	1207202	4
NCTC8325	1207202	1207215	1
NCTC8325	1207341	1207366	1
NCTC8325	1207861	1207903	1
NCTC8325	1207903	1207905	2
NCTC8325	1207905	1207931	1
NCTC8325	1208693	1208721	1
NCTC8325	1209007	1209061	1
NCTC8325	1209114	1209228	1
NCTC8325	1209430	1209472	1
NCTC8325	1209472	1209475	4
NCTC8325	1209475	1209502	3
NCTC8325	1209502	1209509	4
NCTC8325	1209509	1209510	5
NCTC8325	1209510	1209518	8
NCTC8325	1209518	1209535	7
NCTC8325	1209535	1209536	6
NCTC8325	1209536	1209545	2
NCTC8325	1209545	1209549	1
NCTC8325	1209612	1209654	1
NCTC8325	1209688	1209756	2
NCTC8325	1210544	1210570	1
NCTC8325	1211711	1211739	1
NCTC8325	1213387	1213413	5
NCTC8325	1213570	1213603	1
NCTC8325	1213798	1213823	1
NCTC8325	1214017	1214055	2
NCTC8325	1214926	1214948	2
NCTC8325	1214948	1214957	1
NCTC8325	1214957	1214961	6
NCTC8325	1214961	1214982	5
NCTC8325	1215638	1215663	5
NCTC8325	1215663	1215667	1
NCTC8325	1218481	1218489	1
NCTC8325	1218489	1218514	2
NCTC8325	1219455	1219522	1
NCTC8325	1219522	1219541	3
NCTC8325	1219541	1219557	2
NCTC8325	1219576	1219601	1
NCTC8325	1219601	1219628	3
NCTC8325	1219628	1219672	1
NCTC8325	1221053	1221080	1
NCTC8325	1221084	1221186	1
NCTC8325	1221590	1221616	2
NCTC8325	1221720	1221746	1
NCTC8325	1222479	1222638	3
NCTC8325	1222769	1222822	1
NCTC8325	1223195	1223225	1
NCTC8325	1223423	1223430	2
NCTC8325	1223430	1223431	4
NCTC8325	1223431	1223449	6
NCTC8325	1223449	1223458	4
NCTC8325	1223458	1223483	5
NCTC8325	1223483	1223533	4
NCTC8325	1223533	1223567	1
NCTC8325	1223567	1223591	3
NCTC8325	1223591	1223616	4
NCTC8325	1223616	1223644	3
NCTC8325	1223644	1223655	4
NCTC8325	1223655	1223656	2
NCTC8325	1223656	1223683	3
NCTC8325	1223683	1223687	2
NCTC8325	1223687	1223711	1
NCTC8325	1224481	1224507	1
NCTC8325	1224576	1224596	1
NCTC8325	1224898	1224909	1
NCTC8325	1224909	1224927	2
NCTC8325	1224927	1224946	1
NCTC8325	1225006	1225007	1
NCTC8325	1225007	1225032	2
NCTC8325	1225702	1225726	1
NCTC8325	1225742	1225743	1
NCTC8325	1225743	1225770	2
NCTC8325	1225854	1225864	1
NCTC8325	1225864	1225888	2
NCTC8325	1225888	1225895	1
NCTC8325	1226000	1226001	1
NCTC8325	1226001	1226015	2
NCTC8325	1226015	1226017	6
NCTC8325	1226017	1226040	7
NCTC8325	1226040	1226046	1
NCTC8325	1226065	1226071	1
NCTC8325	1226071	1226092	2
NCTC8325	1226233	1226260	1
NCTC8325	1226260	1226292	3
NCTC8325	1226292	1226300	1
NCTC8325	1226300	1226323	2
NCTC8325	1226323	1226325	1
NCTC8325	1226831	1226841	1
NCTC8325	1226841	1226866	3
NCTC8325	1226866	1226867	4
NCTC8325	1226867	1226894	5
NCTC8325	1226894	1226939	1
NCTC8325	1226939	1226966	3
NCTC8325	1227146	1227162	1
NCTC8325	1227162	1227171	2
NCTC8325	1227171	1227174	3
NCTC8325	1227174	1227183	6
NCTC8325	1227183	1227189	5
NCTC8325	1227189	1227199	4
NCTC8325	1227199	1227200	3
NCTC8325	1227231	1227243	2
NCTC8325	1227243	1227247	3
NCTC8325	1227247	1227257	4
NCTC8325	1227257	1227261	2
NCTC8325	1227261	1227267	3
NCTC8325	1227267	1227272	4
NCTC8325	1227272	1227294	2
NCTC8325	1227294	1227300	3
NCTC8325	1227300	1227302	2
NCTC8325	1227302	1227316	1
NCTC8325	1227896	1227923	1
NCTC8325	1227992	1228020	1
NCTC8325	1228336	1228445	1
NCTC8325	1228632	1228658	1
NCTC8325	1229355	1229371	1
NCTC8325	1229371	1229393	2
NCTC8325	1229393	1229396	1
NCTC8325	1229461	1229486	5
NCTC8325	1229576	1229599	1
NCTC8325	1229599	1229630	3
NCTC8325	1229630	1229686	1
NCTC8325	1229935	1229959	1
NCTC8325	1229959	1229964	2
NCTC8325	1229964	1229980	1
NCTC8325	1230233	1230258	1
NCTC8325	1230406	1230429	1
NCTC8325	1230488	1230513	1
NCTC8325	1231749	1231776	2
NCTC8325	1232165	1232214	1
NCTC8325	1232939	1232965	1
NCTC8325	1237724	1237768	1
NCTC8325	1237976	1238081	1
NCTC8325	1238623	1238650	1
NCTC8325	1239011	1239120	1
NCTC8325	1239120	1239157	3
NCTC8325	1239157	1239165	4
NCTC8325	1239165	1239168	5
NCTC8325	1239168	1239171	6
NCTC8325	1239171	1239172	5
NCTC8325	1239172	1239182	7
NCTC8325	1239182	1239191	6
NCTC8325	1239191	1239192	5
NCTC8325	1239192	1239206	3
NCTC8325	1239206	1239211	2
NCTC8325	1239211	1239219	3
NCTC8325	1239219	1239234	2
NCTC8325	1239234	1239238	1
NCTC8325	1239238	1239254	2
NCTC8325	1239254	1239284	3
NCTC8325	1239284	1239296	4
NCTC8325	1239296	1239326	5
NCTC8325	1239326	1239346	4
NCTC8325	1239346	1239354	5
NCTC8325	1239354	1239356	6
NCTC8325	1239356	1239362	7
NCTC8325	1239362	1239379	8
NCTC8325	1239379	1239382	7
NCTC8325	1239382	1239398	8
NCTC8325	1239398	1239435	9
NCTC8325	1239435	1239462	10
NCTC8325	1239462	1239490	11
NCTC8325	1239490	1239491	12
NCTC8325	1239491	1239498	13
NCTC8325	1239498	1239515	14
NCTC8325	1239515	1239523	15
NCTC8325	1239523	1239526	14
NCTC8325	1239526	1239529	15
NCTC8325	1239529	1239534	16
NCTC8325	1239534	1239556	17
NCTC8325	1239556	1239558	18
NCTC8325	1239558	1239562	20
NCTC8325	1239562	1239582	19
NCTC8325	1239582	1239585	18
NCTC8325	1239585	1239590	17
NCTC8325	1240077	1240102	1
NCTC8325	1240401	1240465	2
NCTC8325	1240473	1240474	3
NCTC8325	1240474	1240541	7
NCTC8325	1240541	1240579	6
NCTC8325	1240579	1240580	1
NCTC8325	1241059	1241084	2
NCTC8325	1242408	1242434	1
NCTC8325	1244561	1244587	1
NCTC8325	1244872	1244965	1
NCTC8325	1246114	1246147	1
NCTC8325	1246313	1246339	1
NCTC8325	1246404	1246433	1
NCTC8325	1247897	1247898	2
NCTC8325	1247898	1247900	3
NCTC8325	1247900	1248002	5
NCTC8325	1248002	1248018	2
NCTC8325	1248018	1248022	1
NCTC8325	1248032	1248033	10
NCTC8325	1248033	1248034	23
NCTC8325	1248034	1248035	39
NCTC8325	1248035	1248036	40
NCTC8325	1248036	1248037	45
NCTC8325	1248037	1248040	47
NCTC8325	1248040	1248041	48
NCTC8325	1248041	1248042	51
NCTC8325	1248042	1248060	52
NCTC8325	1248060	1248090	53
NCTC8325	1248090	1248091	55
NCTC8325	1248091	1248094	65
NCTC8325	1248094	1248095	66
NCTC8325	1248095	1248098	67
NCTC8325	1248098	1248102	71
NCTC8325	1248102	1248103	72
NCTC8325	1248103	1248118	73
NCTC8325	1248118	1248122	67
NCTC8325	1248122	1248123	65
NCTC8325	1248123	1248138	62
NCTC8325	1248138	1248158	5
NCTC8325	1248158	1248167	3
NCTC8325	1248167	1248195	4
NCTC8325	1248195	1248204	3
NCTC8325	1248204	1248205	2
NCTC8325	1248205	1248254	1
NCTC8325	1248493	1248497	1
NCTC8325	1248497	1248516	2
NCTC8325	1248516	1248535	1
NCTC8325	1248666	1248686	1
NCTC8325	1248686	1248687	2
NCTC8325	1248687	1248712	3
NCTC8325	1248712	1248716	2
NCTC8325	1248716	1248733	4
NCTC8325	1248733	1248734	5
NCTC8325	1248734	1248762	7
NCTC8325	1248762	1248766	5
NCTC8325	1248766	1248768	2
NCTC8325	1248768	1248869	1
NCTC8325	1248913	1248940	1
NCTC8325	1249028	1249068	1
NCTC8325	1250587	1250607	1
NCTC8325	1250878	1250915	1
NCTC8325	1251091	1251121	1
NCTC8325	1251121	1251127	2
NCTC8325	1251127	1251147	1
NCTC8325	1251160	1251171	2
NCTC8325	1251171	1251197	3
NCTC8325	1251197	1251199	4
NCTC8325	1251199	1251216	3
NCTC8325	1251216	1251327	2
NCTC8325	1251339	1251340	1
NCTC8325	1251340	1251362	2
NCTC8325	1251362	1251364	1
NCTC8325	1251646	1251695	1
NCTC8325	1251781	1251806	1
NCTC8325	1252242	1252373	1
NCTC8325	1252818	1252880	1
NCTC8325	1252880	1252898	2
NCTC8325	1252898	1252908	1
NCTC8325	1255056	1255185	1
NCTC8325	1257170	1257192	1
NCTC8325	1257318	1257333	1
NCTC8325	1257333	1257338	2
NCTC8325	1257338	1257358	3
NCTC8325	1257358	1257363	4
NCTC8325	1257363	1257383	2
NCTC8325	1257443	1257460	1
NCTC8325	1257460	1257462	2
NCTC8325	1257462	1257481	3
NCTC8325	1257481	1257485	1
NCTC8325	1258332	1258357	1
NCTC8325	1258921	1258922	6
NCTC8325	1258922	1258923	35
NCTC8325	1258923	1258924	87
NCTC8325	1258924	1258925	101
NCTC8325	1258925	1258931	102
NCTC8325	1258931	1258950	106
NCTC8325	1258950	1258964	107
NCTC8325	1258964	1258973	108
NCTC8325	1258973	1258992	109
NCTC8325	1258992	1259006	110
NCTC8325	1259006	1259009	112
NCTC8325	1259009	1259013	113
NCTC8325	1259013	1259022	114
NCTC8325	1259022	1259030	115
NCTC8325	1259030	1259038	116
NCTC8325	1259038	1259050	117
NCTC8325	1259050	1259053	118
NCTC8325	1259053	1259055	120
NCTC8325	1259055	1259059	121
NCTC8325	1259059	1259070	119
NCTC8325	1259070	1259072	120
NCTC8325	1259072	1259076	118
NCTC8325	1259076	1259080	119
NCTC8325	1259080	1259081	124
NCTC8325	1259081	1259082	125
NCTC8325	1259082	1259085	129
NCTC8325	1259085	1259087	128
NCTC8325	1259087	1259088	126
NCTC8325	1259088	1259089	124
NCTC8325	1259089	1259092	123
NCTC8325	1259092	1259093	122
NCTC8325	1259093	1259097	118
NCTC8325	1259097	1259102	117
NCTC8325	1259102	1259105	120
NCTC8325	1259105	1259110	122
NCTC8325	1259110	1259111	123
NCTC8325	1259111	1259112	122
NCTC8325	1259112	1259118	127
NCTC8325	1259118	1259127	129
NCTC8325	1259127	1259128	127
NCTC8325	1259128	1259132	130
NCTC8325	1259132	1259133	129
NCTC8325	1259133	1259134	131
NCTC8325	1259134	1259139	133
NCTC8325	1259139	1259142	135
NCTC8325	1259142	1259146	134
NCTC8325	1259146	1259147	144
NCTC8325	1259147	1259152	146
NCTC8325	1259152	1259155	148
NCTC8325	1259155	1259157	149
NCTC8325	1259157	1259158	152
NCTC8325	1259158	1259160	154
NCTC8325	1259160	1259170	156
NCTC8325	1259170	1259179	157
NCTC8325	1259179	1259181	159
NCTC8325	1259181	1259185	161
NCTC8325	1259185	1259191	162
NCTC8325	1259191	1259206	164
NCTC8325	1259206	1259224	169
NCTC8325	1259224	1259230	167
NCTC8325	1259230	1259235	166
NCTC8325	1259447	1259492	1
NCTC8325	1259600	1259601	1
NCTC8325	1259601	1259628	2
NCTC8325	1259970	1259971	4
NCTC8325	1259971	1260010	6
NCTC8325	1260010	1260066	3
NCTC8325	1260066	1260094	2
NCTC8325	1260094	1260109	3
NCTC8325	1260109	1260136	4
NCTC8325	1260136	1260141	3
NCTC8325	1260141	1260174	2
NCTC8325	1260174	1260195	3
NCTC8325	1260195	1260248	2
NCTC8325	1260248	1260275	3
NCTC8325	1260275	1260297	2
NCTC8325	1260297	1260326	3
NCTC8325	1260326	1260334	2
NCTC8325	1260334	1260335	1
NCTC8325	1260335	1260400	2
NCTC8325	1260400	1260403	3
NCTC8325	1260403	1260411	4
NCTC8325	1260411	1260420	5
NCTC8325	1260420	1260421	4
NCTC8325	1260421	1260422	3
NCTC8325	1260422	1260507	2
NCTC8325	1260507	1260645	1
NCTC8325	1260691	1260753	1
NCTC8325	1260811	1260838	2
NCTC8325	1260838	1260839	1
NCTC8325	1260849	1260856	1
NCTC8325	1260856	1260857	3
NCTC8325	1260857	1260862	4
NCTC8325	1260862	1260863	8
NCTC8325	1260863	1260874	9
NCTC8325	1260874	1260882	12
NCTC8325	1260882	1260883	13
NCTC8325	1260883	1260884	11
NCTC8325	1260884	1260888	14
NCTC8325	1260888	1260889	13
NCTC8325	1260889	1260890	18
NCTC8325	1260890	1260891	21
NCTC8325	1260891	1260894	36
NCTC8325	1260894	1260898	35
NCTC8325	1260898	1260910	34
NCTC8325	1260910	1260914	33
NCTC8325	1260914	1260915	31
NCTC8325	1260915	1260916	14
NCTC8325	1260916	1260919	13
NCTC8325	1260919	1260925	11
NCTC8325	1260925	1260930	10
NCTC8325	1260930	1260931	11
NCTC8325	1260931	1260932	9
NCTC8325	1260932	1260946	8
NCTC8325	1260946	1260970	13
NCTC8325	1260970	1260972	10
NCTC8325	1260972	1260977	8
NCTC8325	1260977	1260990	7
NCTC8325	1260990	1261002	6
NCTC8325	1261002	1261006	1
NCTC8325	1262026	1262049	1
NCTC8325	1262049	1262051	2
NCTC8325	1262051	1262074	1
NCTC8325	1262453	1262478	1
NCTC8325	1262666	1262703	1
NCTC8325	1263107	1263114	1
NCTC8325	1263114	1263139	3
NCTC8325	1263139	1263140	1
NCTC8325	1263140	1263165	5
NCTC8325	1263165	1263235	1
NCTC8325	1263235	1263256	2
NCTC8325	1263256	1263303	1
NCTC8325	1265372	1265397	2
NCTC8325	1265794	1266038	2
NCTC8325	1266038	1266040	4
NCTC8325	1266040	1266066	6
NCTC8325	1266066	1266074	4
NCTC8325	1266074	1266097	2
NCTC8325	1267477	1267503	1
NCTC8325	1267548	1267650	2
NCTC8325	1267650	1267721	1
NCTC8325	1267721	1267739	2
NCTC8325	1267739	1267777	1
NCTC8325	1267777	1267778	2
NCTC8325	1267778	1267779	36
NCTC8325	1267779	1267780	94
NCTC8325	1267780	1267781	117
NCTC8325	1267781	1267783	120
NCTC8325	1267783	1267787	121
NCTC8325	1267787	1267809	122
NCTC8325	1267809	1267814	121
NCTC8325	1267814	1267816	119
NCTC8325	1267816	1267827	118
NCTC8325	1267827	1267837	119
NCTC8325	1267837	1267849	120
NCTC8325	1267849	1267854	122
NCTC8325	1267854	1267855	125
NCTC8325	1267855	1267857	122
NCTC8325	1267857	1267858	113
NCTC8325	1267858	1267861	112
NCTC8325	1267861	1267862	110
NCTC8325	1267862	1267876	109
NCTC8325	1267876	1267877	108
NCTC8325	1267877	1267879	107
NCTC8325	1267879	1267881	100
NCTC8325	1267881	1267882	97
NCTC8325	1267882	1267892	95
NCTC8325	1267892	1267894	94
NCTC8325	1267894	1267897	93
NCTC8325	1267897	1267899	96
NCTC8325	1267899	1267900	95
NCTC8325	1267900	1267903	94
NCTC8325	1267903	1267904	93
NCTC8325	1267904	1267906	92
NCTC8325	1267906	1267910	90
NCTC8325	1267910	1267912	89
NCTC8325	1267912	1267913	73
NCTC8325	1267913	1267915	69
NCTC8325	1267915	1267917	68
NCTC8325	1267917	1267918	67
NCTC8325	1267918	1267919	66
NCTC8325	1267919	1267921	65
NCTC8325	1267921	1267922	61
NCTC8325	1267922	1267923	59
NCTC8325	1267923	1267930	58
NCTC8325	1267930	1267931	56
NCTC8325	1267931	1267932	57
NCTC8325	1267932	1267933	56
NCTC8325	1267933	1267938	55
NCTC8325	1267938	1267940	54
NCTC8325	1267940	1267943	55
NCTC8325	1267943	1267953	53
NCTC8325	1267953	1267954	52
NCTC8325	1267954	1267960	53
NCTC8325	1267960	1267962	52
NCTC8325	1267962	1267963	51
NCTC8325	1267963	1267967	50
NCTC8325	1267967	1267969	47
NCTC8325	1267969	1267970	44
NCTC8325	1267970	1267975	43
NCTC8325	1267975	1267976	42
NCTC8325	1267976	1267978	40
NCTC8325	1267978	1267981	39
NCTC8325	1267981	1267990	37
NCTC8325	1267990	1268002	35
NCTC8325	1268002	1268011	32
NCTC8325	1268011	1268016	33
NCTC8325	1268016	1268017	32
NCTC8325	1268017	1268026	31
NCTC8325	1268026	1268027	33
NCTC8325	1268027	1268028	35
NCTC8325	1268028	1268030	37
NCTC8325	1268030	1268033	36
NCTC8325	1268033	1268037	35
NCTC8325	1268037	1268039	37
NCTC8325	1268039	1268040	36
NCTC8325	1268040	1268044	37
NCTC8325	1268044	1268046	35
NCTC8325	1268046	1268048	34
NCTC8325	1268048	1268051	26
NCTC8325	1268051	1268052	22
NCTC8325	1268052	1268053	20
NCTC8325	1268053	1268058	23
NCTC8325	1268058	1268061	25
NCTC8325	1268061	1268069	24
NCTC8325	1268069	1268070	23
NCTC8325	1268070	1268078	22
NCTC8325	1268078	1268080	21
NCTC8325	1268080	1268082	22
NCTC8325	1268082	1268083	21
NCTC8325	1268083	1268084	22
NCTC8325	1268084	1268090	28
NCTC8325	1268090	1268092	29
NCTC8325	1268092	1268098	28
NCTC8325	1268098	1268100	27
NCTC8325	1268100	1268107	29
NCTC8325	1268107	1268110	28
NCTC8325	1268110	1268111	29
NCTC8325	1268111	1268118	22
NCTC8325	1268118	1268122	23
NCTC8325	1268122	1268135	22
NCTC8325	1268135	1268138	19
NCTC8325	1268138	1268139	21
NCTC8325	1268139	1268149	24
NCTC8325	1268149	1268153	23
NCTC8325	1268153	1268157	21
NCTC8325	1268157	1268161	20
NCTC8325	1268161	1268164	19
NCTC8325	1268164	1268168	17
NCTC8325	1268168	1268171	16
NCTC8325	1268171	1268178	15
NCTC8325	1268314	1268315	7
NCTC8325	1268315	1268316	8
NCTC8325	1268316	1268382	9
NCTC8325	1268382	1268387	10
NCTC8325	1268387	1268395	11
NCTC8325	1268395	1268421	10
NCTC8325	1268421	1268423	8
NCTC8325	1268423	1268434	7
NCTC8325	1268434	1268464	6
NCTC8325	1268464	1268489	7
NCTC8325	1268489	1268493	8
NCTC8325	1268493	1268498	10
NCTC8325	1268498	1268510	11
NCTC8325	1268510	1268514	12
NCTC8325	1268514	1268518	11
NCTC8325	1268518	1268530	10
NCTC8325	1268530	1268533	9
NCTC8325	1268533	1268542	11
NCTC8325	1268542	1268545	10
NCTC8325	1268545	1268547	11
NCTC8325	1268547	1268551	12
NCTC8325	1268551	1268565	11
NCTC8325	1268565	1268568	10
NCTC8325	1268568	1268570	9
NCTC8325	1268570	1268575	10
NCTC8325	1268575	1268579	9
NCTC8325	1268579	1268587	8
NCTC8325	1268587	1268605	6
NCTC8325	1268605	1268613	5
NCTC8325	1268613	1268635	6
NCTC8325	1268635	1268648	4
NCTC8325	1268648	1268657	3
NCTC8325	1268657	1268664	2
NCTC8325	1268664	1268665	1
NCTC8325	1268676	1268705	1
NCTC8325	1268705	1268728	2
NCTC8325	1268728	1268753	1
NCTC8325	1268753	1268761	2
NCTC8325	1268761	1268769	3
NCTC8325	1268769	1268780	4
NCTC8325	1268780	1268802	3
NCTC8325	1268802	1268853	2
NCTC8325	1268853	1268858	3
NCTC8325	1268858	1268882	6
NCTC8325	1268882	1268903	7
NCTC8325	1268903	1268909	8
NCTC8325	1268909	1268920	7
NCTC8325	1268920	1268933	8
NCTC8325	1268933	1268936	9
NCTC8325	1268936	1268947	8
NCTC8325	1268947	1268967	9
NCTC8325	1268967	1268981	8
NCTC8325	1268981	1268984	7
NCTC8325	1268984	1268987	4
NCTC8325	1268987	1268990	3
NCTC8325	1268990	1268998	2
NCTC8325	1268998	1269013	3
NCTC8325	1269013	1269020	2
NCTC8325	1269020	1269025	3
NCTC8325	1269025	1269038	5
NCTC8325	1269038	1269045	6
NCTC8325	1269045	1269056	7
NCTC8325	1269056	1269073	8
NCTC8325	1269073	1269080	9
NCTC8325	1269080	1269097	10
NCTC8325	1269097	1269099	9
NCTC8325	1269099	1269148	8
NCTC8325	1269148	1269155	11
NCTC8325	1269155	1269164	13
NCTC8325	1269164	1269172	12
NCTC8325	1269172	1269183	13
NCTC8325	1269183	1269186	14
NCTC8325	1269186	1269193	17
NCTC8325	1269193	1269194	16
NCTC8325	1269194	1269211	14
NCTC8325	1269211	1269214	15
NCTC8325	1269214	1269215	16
NCTC8325	1269215	1269217	17
NCTC8325	1269217	1269218	13
NCTC8325	1269218	1269220	11
NCTC8325	1269220	1269224	12
NCTC8325	1269224	1269227	11
NCTC8325	1269227	1269229	12
NCTC8325	1269229	1269236	14
NCTC8325	1269236	1269238	16
NCTC8325	1269238	1269239	15
NCTC8325	1269239	1269245	16
NCTC8325	1269245	1269247	15
NCTC8325	1269247	1269248	14
NCTC8325	1269248	1269249	11
NCTC8325	1269249	1269263	10
NCTC8325	1269263	1269266	12
NCTC8325	1269266	1269267	11
NCTC8325	1269267	1269277	10
NCTC8325	1269277	1269283	11
NCTC8325	1269283	1269317	10
NCTC8325	1269317	1269345	8
NCTC8325	1269345	1269350	7
NCTC8325	1269350	1269351	5
NCTC8325	1269351	1269354	4
NCTC8325	1269354	1269377	5
NCTC8325	1269377	1269403	6
NCTC8325	1269403	1269414	5
NCTC8325	1269414	1269415	3
NCTC8325	1269415	1269426	2
NCTC8325	1269426	1269513	1
NCTC8325	1269513	1269515	2
NCTC8325	1269515	1269523	3
NCTC8325	1269523	1269526	4
NCTC8325	1269526	1269528	5
NCTC8325	1269528	1269530	4
NCTC8325	1269530	1269534	5
NCTC8325	1269534	1269542	7
NCTC8325	1269542	1269543	6
NCTC8325	1269543	1269552	7
NCTC8325	1269552	1269553	8
NCTC8325	1269553	1269560	7
NCTC8325	1269560	1269564	9
NCTC8325	1269564	1269568	7
NCTC8325	1269568	1269572	8
NCTC8325	1269572	1269587	7
NCTC8325	1269587	1269588	11
NCTC8325	1269588	1269614	10
NCTC8325	1269614	1269615	5
NCTC8325	1269615	1269637	4
NCTC8325	1269637	1269640	5
NCTC8325	1269640	1269649	4
NCTC8325	1269649	1269655	5
NCTC8325	1269655	1269680	6
NCTC8325	1269680	1269684	5
NCTC8325	1269684	1269685	6
NCTC8325	1269685	1269686	10
NCTC8325	1269686	1269688	11
NCTC8325	1269688	1269689	12
NCTC8325	1269689	1269705	13
NCTC8325	1269705	1269720	15
NCTC8325	1269720	1269722	16
NCTC8325	1269722	1269724	18
NCTC8325	1269724	1269725	20
NCTC8325	1269725	1269726	21
NCTC8325	1269726	1269734	22
NCTC8325	1269734	1269735	23
NCTC8325	1269735	1269739	25
NCTC8325	1269739	1269741	24
NCTC8325	1269741	1269744	25
NCTC8325	1269744	1269745	29
NCTC8325	1269745	1269746	32
NCTC8325	1269746	1269748	33
NCTC8325	1269748	1269754	34
NCTC8325	1269754	1269757	33
NCTC8325	1269757	1269762	35
NCTC8325	1269762	1269763	33
NCTC8325	1269763	1269769	34
NCTC8325	1269769	1269772	33
NCTC8325	1269772	1269776	32
NCTC8325	1269776	1269781	34
NCTC8325	1269781	1269782	35
NCTC8325	1269782	1269787	36
NCTC8325	1269787	1269795	38
NCTC8325	1269795	1269796	39
NCTC8325	1269796	1269805	38
NCTC8325	1269805	1269810	39
NCTC8325	1269810	1269815	38
NCTC8325	1269815	1269826	37
NCTC8325	1269826	1269829	34
NCTC8325	1269829	1269832	33
NCTC8325	1269832	1269837	32
NCTC8325	1269837	1269845	31
NCTC8325	1269845	1269848	30
NCTC8325	1269848	1269850	5
NCTC8325	1270069	1270071	1
NCTC8325	1270071	1270093	2
NCTC8325	1270093	1270102	1
NCTC8325	1270165	1270194	1
NCTC8325	1271739	1271760	1
NCTC8325	1272501	1272532	1
NCTC8325	1273125	1273172	1
NCTC8325	1273536	1273537	1
NCTC8325	1273537	1273563	2
NCTC8325	1273713	1273738	5
NCTC8325	1273738	1273739	2
NCTC8325	1273773	1273800	1
NCTC8325	1273826	1273859	2
NCTC8325	1274027	1274053	1
NCTC8325	1274092	1274146	1
NCTC8325	1274407	1274432	1
NCTC8325	1274518	1274553	1
NCTC8325	1274553	1274579	2
NCTC8325	1274579	1274617	1
NCTC8325	1274655	1274681	2
NCTC8325	1274737	1274766	1
NCTC8325	1274814	1274815	7
NCTC8325	1274815	1274838	8
NCTC8325	1274838	1274882	9
NCTC8325	1274882	1274904	8
NCTC8325	1274904	1274917	9
NCTC8325	1274917	1274920	7
NCTC8325	1274920	1274926	6
NCTC8325	1274926	1274934	5
NCTC8325	1274934	1274962	1
NCTC8325	1274962	1274981	26
NCTC8325	1274981	1274992	27
NCTC8325	1274992	1275004	28
NCTC8325	1275004	1275026	27
NCTC8325	1275026	1275033	28
NCTC8325	1275033	1275040	29
NCTC8325	1275040	1275041	28
NCTC8325	1275041	1275042	27
NCTC8325	1275042	1275044	24
NCTC8325	1275044	1275048	23
NCTC8325	1275048	1275053	22
NCTC8325	1275053	1275057	19
NCTC8325	1275057	1275059	18
NCTC8325	1275059	1275060	21
NCTC8325	1275060	1275064	23
NCTC8325	1275064	1275065	20
NCTC8325	1275065	1275071	24
NCTC8325	1275071	1275073	25
NCTC8325	1275073	1275075	24
NCTC8325	1275075	1275076	25
NCTC8325	1275076	1275077	23
NCTC8325	1275077	1275087	22
NCTC8325	1275087	1275089	23
NCTC8325	1275089	1275103	22
NCTC8325	1275103	1275115	21
NCTC8325	1275115	1275120	20
NCTC8325	1275120	1275127	21
NCTC8325	1275127	1275137	22
NCTC8325	1275137	1275140	25
NCTC8325	1275140	1275146	24
NCTC8325	1275146	1275149	26
NCTC8325	1275149	1275151	27
NCTC8325	1275151	1275153	26
NCTC8325	1275153	1275154	28
NCTC8325	1275154	1275164	26
NCTC8325	1275164	1275165	27
NCTC8325	1275165	1275167	26
NCTC8325	1275167	1275172	27
NCTC8325	1275172	1275200	26
NCTC8325	1275200	1275208	25
NCTC8325	1275208	1275209	27
NCTC8325	1275209	1275212	26
NCTC8325	1275212	1275221	24
NCTC8325	1275221	1275224	23
NCTC8325	1275224	1275248	22
NCTC8325	1275248	1275254	24
NCTC8325	1275254	1275255	23
NCTC8325	1275255	1275256	24
NCTC8325	1275256	1275260	25
NCTC8325	1275260	1275262	28
NCTC8325	1275262	1275264	29
NCTC8325	1275264	1275271	30
NCTC8325	1275271	1275272	31
NCTC8325	1275272	1275274	29
NCTC8325	1275274	1275277	30
NCTC8325	1275277	1275278	25
NCTC8325	1275278	1275279	26
NCTC8325	1275279	1275287	27
NCTC8325	1275287	1275289	26
NCTC8325	1275289	1275291	25
NCTC8325	1275291	1275292	24
NCTC8325	1275292	1275293	28
NCTC8325	1275293	1275294	26
NCTC8325	1275294	1275295	28
NCTC8325	1275295	1275296	26
NCTC8325	1275296	1275297	27
NCTC8325	1275297	1275298	28
NCTC8325	1275298	1275300	25
NCTC8325	1275300	1275310	27
NCTC8325	1275310	1275313	26
NCTC8325	1275313	1275314	27
NCTC8325	1275314	1275316	26
NCTC8325	1275316	1275320	24
NCTC8325	1275320	1275321	21
NCTC8325	1275321	1275322	22
NCTC8325	1275322	1275324	21
NCTC8325	1275324	1275325	22
NCTC8325	1275325	1275335	20
NCTC8325	1275335	1275355	19
NCTC8325	1275355	1275357	20
NCTC8325	1275357	1275358	19
NCTC8325	1275358	1275359	18
NCTC8325	1275359	1275362	17
NCTC8325	1275362	1275369	16
NCTC8325	1275369	1275374	15
NCTC8325	1275374	1275388	13
NCTC8325	1275388	1275390	12
NCTC8325	1275390	1275414	11
NCTC8325	1275414	1275419	10
NCTC8325	1275419	1275430	8
NCTC8325	1275430	1275433	5
NCTC8325	1275433	1275446	4
NCTC8325	1275446	1275475	8
NCTC8325	1275475	1275476	9
NCTC8325	1275476	1275482	7
NCTC8325	1275482	1275529	6
NCTC8325	1275529	1275530	7
NCTC8325	1275530	1275540	9
NCTC8325	1275540	1275543	11
NCTC8325	1275543	1275544	13
NCTC8325	1275544	1275545	15
NCTC8325	1275545	1275547	16
NCTC8325	1275547	1275552	17
NCTC8325	1275552	1275558	18
NCTC8325	1275558	1275573	17
NCTC8325	1275573	1275587	16
NCTC8325	1275587	1275592	17
NCTC8325	1275592	1275598	18
NCTC8325	1275598	1275619	17
NCTC8325	1275619	1275620	15
NCTC8325	1275620	1275621	12
NCTC8325	1275621	1275633	10
NCTC8325	1275633	1275688	9
NCTC8325	1275688	1275706	7
NCTC8325	1276281	1276388	1
NCTC8325	1276388	1276414	2
NCTC8325	1276414	1276434	1
NCTC8325	1276532	1276538	1
NCTC8325	1276538	1276559	2
NCTC8325	1276559	1276563	1
NCTC8325	1276659	1276722	2
NCTC8325	1276747	1276775	1
NCTC8325	1277255	1277282	2
NCTC8325	1277525	1277560	2
NCTC8325	1277613	1277639	1
NCTC8325	1278153	1278157	1
NCTC8325	1278157	1278190	2
NCTC8325	1278190	1278191	3
NCTC8325	1278191	1278217	5
NCTC8325	1278217	1278248	2
NCTC8325	1278248	1278266	10
NCTC8325	1278266	1278273	9
NCTC8325	1278273	1278274	8
NCTC8325	1278274	1278320	1
NCTC8325	1278320	1278349	3
NCTC8325	1278349	1278463	1
NCTC8325	1278550	1278575	2
NCTC8325	1279302	1279305	1
NCTC8325	1279305	1279333	3
NCTC8325	1279398	1279547	1
NCTC8325	1279720	1279740	1
NCTC8325	1279805	1279914	1
NCTC8325	1280085	1280161	1
NCTC8325	1280173	1280197	1
NCTC8325	1281126	1281157	1
NCTC8325	1281169	1281194	1
NCTC8325	1281248	1281269	3
NCTC8325	1281269	1281281	2
NCTC8325	1281433	1281434	1
NCTC8325	1281434	1281449	2
NCTC8325	1281449	1281459	3
NCTC8325	1281459	1281480	1
NCTC8325	1281480	1281504	3
NCTC8325	1281505	1281533	1
NCTC8325	1281600	1281627	1
NCTC8325	1281676	1281688	1
NCTC8325	1281688	1281697	3
NCTC8325	1281697	1281713	2
NCTC8325	1281829	1281834	1
NCTC8325	1281834	1281838	3
NCTC8325	1281838	1281857	4
NCTC8325	1281857	1281858	3
NCTC8325	1281858	1281859	2
NCTC8325	1281859	1281885	1
NCTC8325	1282202	1282232	1
NCTC8325	1282496	1282497	1
NCTC8325	1282497	1282498	5
NCTC8325	1282498	1282523	7
NCTC8325	1282540	1282566	2
NCTC8325	1283992	1283993	2
NCTC8325	1283993	1283994	31
NCTC8325	1283994	1283995	65
NCTC8325	1283995	1283997	87
NCTC8325	1283997	1284012	88
NCTC8325	1284012	1284014	90
NCTC8325	1284014	1284040	91
NCTC8325	1284040	1284041	89
NCTC8325	1284041	1284053	88
NCTC8325	1284053	1284054	90
NCTC8325	1284054	1284065	91
NCTC8325	1284065	1284066	107
NCTC8325	1284066	1284067	109
NCTC8325	1284067	1284068	209
NCTC8325	1284068	1284069	212
NCTC8325	1284069	1284075	219
NCTC8325	1284075	1284080	220
NCTC8325	1284080	1284081	221
NCTC8325	1284081	1284086	227
NCTC8325	1284086	1284087	225
NCTC8325	1284087	1284088	224
NCTC8325	1284088	1284092	244
NCTC8325	1284092	1284095	240
NCTC8325	1284095	1284096	238
NCTC8325	1284096	1284097	237
NCTC8325	1284097	1284098	238
NCTC8325	1284098	1284099	229
NCTC8325	1284099	1284100	233
NCTC8325	1284100	1284102	229
NCTC8325	1284102	1284104	228
NCTC8325	1284104	1284107	227
NCTC8325	1284107	1284108	225
NCTC8325	1284108	1284109	224
NCTC8325	1284109	1284110	196
NCTC8325	1284110	1284112	193
NCTC8325	1284112	1284113	182
NCTC8325	1284113	1284118	180
NCTC8325	1284118	1284119	179
NCTC8325	1284119	1284121	177
NCTC8325	1284121	1284124	176
NCTC8325	1284124	1284128	174
NCTC8325	1284128	1284133	172
NCTC8325	1284133	1284136	171
NCTC8325	1284136	1284138	170
NCTC8325	1284138	1284139	169
NCTC8325	1284139	1284143	168
NCTC8325	1284143	1284146	164
NCTC8325	1284146	1284147	160
NCTC8325	1284147	1284148	158
NCTC8325	1284148	1284151	157
NCTC8325	1284151	1284159	150
NCTC8325	1284159	1284160	151
NCTC8325	1284160	1284162	150
NCTC8325	1284162	1284164	146
NCTC8325	1284164	1284165	145
NCTC8325	1284165	1284168	144
NCTC8325	1284168	1284169	143
NCTC8325	1284169	1284172	142
NCTC8325	1284172	1284175	140
NCTC8325	1284175	1284176	139
NCTC8325	1284176	1284183	137
NCTC8325	1284183	1284184	136
NCTC8325	1284184	1284188	139
NCTC8325	1284188	1284190	138
NCTC8325	1284190	1284194	136
NCTC8325	1284194	1284195	137
NCTC8325	1284195	1284197	136
NCTC8325	1284197	1284198	138
NCTC8325	1284198	1284199	135
NCTC8325	1284199	1284202	134
NCTC8325	1284202	1284203	133
NCTC8325	1284203	1284205	131
NCTC8325	1284205	1284208	130
NCTC8325	1284208	1284209	129
NCTC8325	1284209	1284211	131
NCTC8325	1284211	1284212	129
NCTC8325	1284212	1284215	130
NCTC8325	1284215	1284217	129
NCTC8325	1284217	1284222	131
NCTC8325	1284222	1284225	128
NCTC8325	1284225	1284226	126
NCTC8325	1284226	1284228	123
NCTC8325	1284228	1284229	119
NCTC8325	1284229	1284230	113
NCTC8325	1284230	1284231	115
NCTC8325	1284231	1284232	116
NCTC8325	1284232	1284235	115
NCTC8325	1284235	1284237	103
NCTC8325	1284237	1284238	105
NCTC8325	1284238	1284239	104
NCTC8325	1284239	1284240	106
NCTC8325	1284240	1284241	131
NCTC8325	1284241	1284242	135
NCTC8325	1284242	1284244	132
NCTC8325	1284244	1284246	133
NCTC8325	1284246	1284247	134
NCTC8325	1284247	1284250	132
NCTC8325	1284250	1284253	130
NCTC8325	1284253	1284254	132
NCTC8325	1284254	1284256	138
NCTC8325	1284256	1284257	139
NCTC8325	1284257	1284260	137
NCTC8325	1284260	1284267	138
NCTC8325	1284267	1284274	137
NCTC8325	1284274	1284280	139
NCTC8325	1284280	1284281	140
NCTC8325	1284281	1284286	139
NCTC8325	1284286	1284287	138
NCTC8325	1284287	1284288	137
NCTC8325	1284288	1284289	136
NCTC8325	1284289	1284292	135
NCTC8325	1284292	1284297	134
NCTC8325	1284297	1284302	133
NCTC8325	1284302	1284303	131
NCTC8325	1284303	1284304	130
NCTC8325	1284304	1284305	129
NCTC8325	1284305	1284308	128
NCTC8325	1284308	1284309	127
NCTC8325	1284309	1284310	126
NCTC8325	1284310	1284311	127
NCTC8325	1284311	1284312	126
NCTC8325	1284312	1284313	123
NCTC8325	1284313	1284315	110
NCTC8325	1284315	1284316	112
NCTC8325	1284316	1284318	103
NCTC8325	1284318	1284325	104
NCTC8325	1284325	1284326	103
NCTC8325	1284326	1284328	102
NCTC8325	1284328	1284329	100
NCTC8325	1284329	1284332	101
NCTC8325	1284332	1284333	42
NCTC8325	1284333	1284334	44
NCTC8325	1284334	1284341	46
NCTC8325	1284341	1284346	47
NCTC8325	1284346	1284347	53
NCTC8325	1284347	1284349	54
NCTC8325	1284349	1284350	55
NCTC8325	1284350	1284353	57
NCTC8325	1284353	1284359	58
NCTC8325	1284359	1284360	60
NCTC8325	1284360	1284361	61
NCTC8325	1284361	1284362	60
NCTC8325	1284362	1284366	62
NCTC8325	1284366	1284367	63
NCTC8325	1284367	1284373	62
NCTC8325	1284373	1284375	61
NCTC8325	1284375	1284379	62
NCTC8325	1284379	1284380	58
NCTC8325	1284380	1284384	57
NCTC8325	1284384	1284385	52
NCTC8325	1284385	1284392	53
NCTC8325	1284392	1284394	52
NCTC8325	1284394	1284397	51
NCTC8325	1284397	1284406	49
NCTC8325	1284406	1284407	48
NCTC8325	1284407	1284409	47
NCTC8325	1284409	1284417	41
NCTC8325	1284417	1284420	40
NCTC8325	1284420	1284421	42
NCTC8325	1284421	1284425	41
NCTC8325	1284425	1284429	31
NCTC8325	1284429	1284431	29
NCTC8325	1284431	1284433	27
NCTC8325	1284433	1284436	25
NCTC8325	1284436	1284437	24
NCTC8325	1284437	1284438	23
NCTC8325	1284438	1284441	22
NCTC8325	1284441	1284443	21
NCTC8325	1284443	1284445	19
NCTC8325	1284445	1284446	18
NCTC8325	1284501	1284502	1
NCTC8325	1284502	1284526	2
NCTC8325	1284526	1284530	1
NCTC8325	1284658	1284665	3
NCTC8325	1284665	1284684	4
NCTC8325	1284684	1284685	1
NCTC8325	1285965	1285973	2
NCTC8325	1285973	1285986	3
NCTC8325	1285986	1285992	2
NCTC8325	1285992	1286000	1
NCTC8325	1286109	1286252	1
NCTC8325	1286372	1286517	2
NCTC8325	1286577	1286580	1
NCTC8325	1286580	1286609	3
NCTC8325	1286609	1286610	1
NCTC8325	1286626	1286631	1
NCTC8325	1286631	1286632	2
NCTC8325	1286632	1286634	6
NCTC8325	1286634	1286635	7
NCTC8325	1286635	1286638	10
NCTC8325	1286638	1286660	11
NCTC8325	1286660	1286664	10
NCTC8325	1286664	1286673	8
NCTC8325	1286673	1286681	7
NCTC8325	1286681	1286683	6
NCTC8325	1286683	1286684	4
NCTC8325	1286684	1286686	3
NCTC8325	1286686	1286687	2
NCTC8325	1286687	1286689	1
NCTC8325	1286697	1286736	1
NCTC8325	1286757	1286770	13
NCTC8325	1286770	1286794	14
NCTC8325	1286794	1286797	15
NCTC8325	1286797	1286798	14
NCTC8325	1286798	1286799	9
NCTC8325	1286799	1286800	5
NCTC8325	1286800	1286849	1
NCTC8325	1286977	1287093	1
NCTC8325	1287134	1287167	1
NCTC8325	1288069	1288155	1
NCTC8325	1288155	1288190	2
NCTC8325	1288190	1288229	1
NCTC8325	1288263	1288290	1
NCTC8325	1288290	1288300	2
NCTC8325	1288300	1288316	1
NCTC8325	1288721	1288746	1
NCTC8325	1288903	1288928	1
NCTC8325	1289981	1290006	1
NCTC8325	1290054	1290082	2
NCTC8325	1290188	1290259	1
NCTC8325	1290259	1290285	2
NCTC8325	1290285	1290304	4
NCTC8325	1290304	1290305	6
NCTC8325	1290305	1290313	5
NCTC8325	1290313	1290332	3
NCTC8325	1290332	1290340	2
NCTC8325	1290340	1290347	1
NCTC8325	1290347	1290348	2
NCTC8325	1290348	1290371	3
NCTC8325	1290371	1290385	1
NCTC8325	1290414	1290422	1
NCTC8325	1290422	1290445	2
NCTC8325	1290445	1290474	1
NCTC8325	1290474	1290494	2
NCTC8325	1290494	1290500	1
NCTC8325	1290614	1290616	24
NCTC8325	1290616	1290629	29
NCTC8325	1290629	1290633	30
NCTC8325	1290633	1290643	31
NCTC8325	1290643	1290645	32
NCTC8325	1290645	1290646	31
NCTC8325	1290646	1290648	30
NCTC8325	1290648	1290649	27
NCTC8325	1290649	1290651	28
NCTC8325	1290651	1290652	29
NCTC8325	1290652	1290655	30
NCTC8325	1290655	1290658	28
NCTC8325	1290658	1290660	27
NCTC8325	1290660	1290672	26
NCTC8325	1290672	1290675	27
NCTC8325	1290675	1290679	26
NCTC8325	1290679	1290680	23
NCTC8325	1290680	1290682	22
NCTC8325	1290682	1290685	23
NCTC8325	1290685	1290692	22
NCTC8325	1290692	1290694	21
NCTC8325	1290694	1290701	19
NCTC8325	1290701	1290702	20
NCTC8325	1290702	1290730	19
NCTC8325	1290730	1290748	20
NCTC8325	1290748	1290750	23
NCTC8325	1290750	1290760	24
NCTC8325	1290760	1290764	25
NCTC8325	1290764	1290775	26
NCTC8325	1290775	1290779	32
NCTC8325	1290779	1290781	30
NCTC8325	1290781	1290783	31
NCTC8325	1290783	1290784	37
NCTC8325	1290784	1290785	45
NCTC8325	1290785	1290798	54
NCTC8325	1290798	1290799	52
NCTC8325	1290799	1290804	50
NCTC8325	1290804	1290805	49
NCTC8325	1290805	1290806	47
NCTC8325	1290806	1290811	46
NCTC8325	1290811	1290812	18
NCTC8325	1290812	1290815	16
NCTC8325	1290815	1290821	15
NCTC8325	1290821	1290822	13
NCTC8325	1290822	1290825	14
NCTC8325	1290825	1290826	13
NCTC8325	1290826	1290832	14
NCTC8325	1290832	1290841	12
NCTC8325	1290841	1290844	13
NCTC8325	1290844	1290849	15
NCTC8325	1290849	1290850	11
NCTC8325	1290850	1290851	9
NCTC8325	1290851	1290853	8
NCTC8325	1290853	1290866	9
NCTC8325	1290866	1290868	8
NCTC8325	1290868	1290869	7
NCTC8325	1290869	1290871	5
NCTC8325	1290871	1290875	4
NCTC8325	1290875	1290903	3
NCTC8325	1290903	1290904	2
NCTC8325	1290904	1290910	3
NCTC8325	1290910	1290919	2
NCTC8325	1290919	1290923	4
NCTC8325	1290923	1290927	5
NCTC8325	1290927	1290934	8
NCTC8325	1290934	1290935	7
NCTC8325	1290935	1290947	8
NCTC8325	1290947	1290950	9
NCTC8325	1290950	1290952	10
NCTC8325	1290952	1290953	11
NCTC8325	1290953	1290954	9
NCTC8325	1290954	1290955	13
NCTC8325	1290955	1290956	16
NCTC8325	1290956	1290960	17
NCTC8325	1290960	1290965	18
NCTC8325	1290965	1290970	20
NCTC8325	1290970	1290975	21
NCTC8325	1290975	1290979	22
NCTC8325	1290979	1290980	19
NCTC8325	1290980	1290983	14
NCTC8325	1290983	1290995	13
NCTC8325	1290995	1290998	14
NCTC8325	1290998	1291001	15
NCTC8325	1291001	1291011	17
NCTC8325	1291011	1291012	15
NCTC8325	1291012	1291013	19
NCTC8325	1291013	1291016	20
NCTC8325	1291016	1291026	18
NCTC8325	1291026	1291028	17
NCTC8325	1291028	1291029	15
NCTC8325	1291029	1291032	14
NCTC8325	1291032	1291035	11
NCTC8325	1291035	1291036	12
NCTC8325	1291036	1291037	13
NCTC8325	1291037	1291038	8
NCTC8325	1291038	1291040	9
NCTC8325	1291040	1291045	10
NCTC8325	1291045	1291082	11
NCTC8325	1291082	1291109	13
NCTC8325	1291109	1291111	14
NCTC8325	1291111	1291127	12
NCTC8325	1291127	1291132	9
NCTC8325	1291132	1291133	8
NCTC8325	1291133	1291136	6
NCTC8325	1291136	1291160	7
NCTC8325	1291160	1291169	11
NCTC8325	1291169	1291173	10
NCTC8325	1291173	1291174	9
NCTC8325	1291174	1291184	8
NCTC8325	1291184	1291187	7
NCTC8325	1291187	1291190	9
NCTC8325	1291190	1291193	7
NCTC8325	1291193	1291195	8
NCTC8325	1291195	1291196	9
NCTC8325	1291196	1291208	10
NCTC8325	1291208	1291209	18
NCTC8325	1291209	1291217	29
NCTC8325	1291217	1291219	28
NCTC8325	1291219	1291229	26
NCTC8325	1291229	1291233	25
NCTC8325	1291233	1291234	19
NCTC8325	1291234	1291245	9
NCTC8325	1291245	1291250	10
NCTC8325	1291250	1291254	11
NCTC8325	1291254	1291277	12
NCTC8325	1291277	1291279	10
NCTC8325	1291279	1291282	8
NCTC8325	1291282	1291285	7
NCTC8325	1291285	1291295	6
NCTC8325	1291295	1291298	3
NCTC8325	1291298	1291304	2
NCTC8325	1291304	1291327	1
NCTC8325	1291327	1291331	2
NCTC8325	1291331	1291332	4
NCTC8325	1291332	1291334	5
NCTC8325	1291334	1291335	134
NCTC8325	1291335	1291336	278
NCTC8325	1291336	1291337	483
NCTC8325	1291337	1291338	488
NCTC8325	1291338	1291339	489
NCTC8325	1291339	1291344	490
NCTC8325	1291344	1291352	491
NCTC8325	1291352	1291373	492
NCTC8325	1291373	1291379	495
NCTC8325	1291379	1291380	496
NCTC8325	1291380	1291381	495
NCTC8325	1291381	1291389	497
NCTC8325	1291389	1291390	498
NCTC8325	1291390	1291392	499
NCTC8325	1291392	1291393	500
NCTC8325	1291393	1291395	501
NCTC8325	1291395	1291398	502
NCTC8325	1291398	1291399	505
NCTC8325	1291399	1291400	506
NCTC8325	1291400	1291403	504
NCTC8325	1291403	1291404	503
NCTC8325	1291404	1291405	502
NCTC8325	1291405	1291406	501
NCTC8325	1291406	1291408	500
NCTC8325	1291408	1291409	498
NCTC8325	1291409	1291410	514
NCTC8325	1291410	1291411	511
NCTC8325	1291411	1291414	509
NCTC8325	1291414	1291415	507
NCTC8325	1291415	1291417	503
NCTC8325	1291417	1291418	498
NCTC8325	1291418	1291419	495
NCTC8325	1291419	1291420	490
NCTC8325	1291420	1291422	488
NCTC8325	1291422	1291423	482
NCTC8325	1291423	1291424	431
NCTC8325	1291424	1291425	423
NCTC8325	1291425	1291426	418
NCTC8325	1291426	1291428	414
NCTC8325	1291428	1291429	413
NCTC8325	1291429	1291430	410
NCTC8325	1291430	1291432	408
NCTC8325	1291432	1291434	406
NCTC8325	1291434	1291435	405
NCTC8325	1291435	1291436	388
NCTC8325	1291436	1291438	382
NCTC8325	1291438	1291442	378
NCTC8325	1291442	1291443	376
NCTC8325	1291443	1291444	373
NCTC8325	1291444	1291445	366
NCTC8325	1291445	1291446	359
NCTC8325	1291446	1291447	354
NCTC8325	1291447	1291448	334
NCTC8325	1291448	1291449	333
NCTC8325	1291449	1291450	330
NCTC8325	1291450	1291451	316
NCTC8325	1291451	1291452	309
NCTC8325	1291452	1291453	307
NCTC8325	1291453	1291455	303
NCTC8325	1291455	1291457	304
NCTC8325	1291457	1291458	301
NCTC8325	1291458	1291459	300
NCTC8325	1291459	1291460	297
NCTC8325	1291460	1291461	258
NCTC8325	1291461	1291462	255
NCTC8325	1291462	1291463	250
NCTC8325	1291463	1291464	240
NCTC8325	1291464	1291465	241
NCTC8325	1291465	1291467	234
NCTC8325	1291467	1291468	246
NCTC8325	1291468	1291470	243
NCTC8325	1291470	1291471	242
NCTC8325	1291471	1291473	249
NCTC8325	1291473	1291474	250
NCTC8325	1291474	1291475	248
NCTC8325	1291475	1291476	247
NCTC8325	1291476	1291477	249
NCTC8325	1291477	1291480	247
NCTC8325	1291480	1291482	245
NCTC8325	1291482	1291483	242
NCTC8325	1291483	1291484	229
NCTC8325	1291484	1291485	228
NCTC8325	1291485	1291486	222
NCTC8325	1291486	1291487	207
NCTC8325	1291487	1291488	201
NCTC8325	1291488	1291489	184
NCTC8325	1291489	1291493	171
NCTC8325	1291493	1291494	170
NCTC8325	1291494	1291495	167
NCTC8325	1291495	1291496	163
NCTC8325	1291496	1291497	127
NCTC8325	1291497	1291498	125
NCTC8325	1291498	1291499	124
NCTC8325	1291499	1291500	122
NCTC8325	1291500	1291501	118
NCTC8325	1291501	1291502	116
NCTC8325	1291502	1291504	118
NCTC8325	1291504	1291505	117
NCTC8325	1291505	1291508	116
NCTC8325	1291508	1291512	111
NCTC8325	1291512	1291513	109
NCTC8325	1291513	1291514	108
NCTC8325	1291514	1291515	109
NCTC8325	1291515	1291516	108
NCTC8325	1291516	1291517	106
NCTC8325	1291517	1291519	107
NCTC8325	1291519	1291521	108
NCTC8325	1291521	1291522	107
NCTC8325	1291522	1291524	106
NCTC8325	1291524	1291526	105
NCTC8325	1291526	1291528	106
NCTC8325	1291528	1291529	109
NCTC8325	1291529	1291530	111
NCTC8325	1291530	1291531	112
NCTC8325	1291531	1291532	111
NCTC8325	1291532	1291534	110
NCTC8325	1291534	1291535	104
NCTC8325	1291535	1291536	103
NCTC8325	1291536	1291537	92
NCTC8325	1291537	1291538	88
NCTC8325	1291538	1291539	86
NCTC8325	1291539	1291540	84
NCTC8325	1291540	1291542	82
NCTC8325	1291542	1291543	81
NCTC8325	1291543	1291544	80
NCTC8325	1291544	1291546	81
NCTC8325	1291546	1291548	77
NCTC8325	1291548	1291554	75
NCTC8325	1291554	1291555	74
NCTC8325	1291555	1291558	68
NCTC8325	1291558	1291559	66
NCTC8325	1291559	1291560	65
NCTC8325	1291560	1291561	64
NCTC8325	1291561	1291564	62
NCTC8325	1291564	1291567	60
NCTC8325	1291567	1291570	59
NCTC8325	1291570	1291572	58
NCTC8325	1291572	1291578	57
NCTC8325	1291578	1291579	56
NCTC8325	1291579	1291582	54
NCTC8325	1291582	1291584	53
NCTC8325	1291584	1291586	52
NCTC8325	1291586	1291588	51
NCTC8325	1291588	1291590	43
NCTC8325	1291590	1291591	42
NCTC8325	1291591	1291595	37
NCTC8325	1291595	1291596	35
NCTC8325	1291596	1291597	34
NCTC8325	1291597	1291598	33
NCTC8325	1291598	1291599	34
NCTC8325	1291599	1291603	33
NCTC8325	1291603	1291607	35
NCTC8325	1291607	1291609	33
NCTC8325	1291609	1291613	31
NCTC8325	1291613	1291621	30
NCTC8325	1291621	1291623	29
NCTC8325	1291623	1291624	30
NCTC8325	1291624	1291629	34
NCTC8325	1291629	1291630	35
NCTC8325	1291630	1291632	34
NCTC8325	1291632	1291635	62
NCTC8325	1291635	1291636	63
NCTC8325	1291636	1291642	62
NCTC8325	1291642	1291645	63
NCTC8325	1291645	1291648	62
NCTC8325	1291648	1291649	58
NCTC8325	1291649	1291651	56
NCTC8325	1291651	1291654	55
NCTC8325	1291654	1291657	54
NCTC8325	1291657	1291658	35
NCTC8325	1291658	1291660	36
NCTC8325	1291660	1291662	35
NCTC8325	1291662	1291663	27
NCTC8325	1291663	1291664	23
NCTC8325	1291664	1291671	21
NCTC8325	1291671	1291672	18
NCTC8325	1291672	1291676	17
NCTC8325	1291676	1291680	19
NCTC8325	1291680	1291684	21
NCTC8325	1291684	1291690	19
NCTC8325	1291690	1291691	18
NCTC8325	1291691	1291699	20
NCTC8325	1291699	1291704	19
NCTC8325	1291704	1291709	18
NCTC8325	1291709	1291712	21
NCTC8325	1291712	1291713	22
NCTC8325	1291713	1291714	24
NCTC8325	1291714	1291715	36
NCTC8325	1291715	1291716	38
NCTC8325	1291716	1291717	41
NCTC8325	1291717	1291719	42
NCTC8325	1291719	1291720	45
NCTC8325	1291720	1291721	44
NCTC8325	1291721	1291722	46
NCTC8325	1291722	1291723	47
NCTC8325	1291723	1291726	48
NCTC8325	1291726	1291731	49
NCTC8325	1291731	1291732	48
NCTC8325	1291732	1291734	47
NCTC8325	1291734	1291735	45
NCTC8325	1291735	1291736	46
NCTC8325	1291736	1291737	45
NCTC8325	1291737	1291739	43
NCTC8325	1291739	1291740	41
NCTC8325	1291740	1291741	35
NCTC8325	1291741	1291744	29
NCTC8325	1291744	1291747	25
NCTC8325	1291747	1291748	31
NCTC8325	1291748	1291749	33
NCTC8325	1291749	1291750	35
NCTC8325	1291750	1291751	36
NCTC8325	1291751	1291753	37
NCTC8325	1291753	1291754	32
NCTC8325	1291754	1291761	33
NCTC8325	1291761	1291767	34
NCTC8325	1291767	1291768	35
NCTC8325	1291768	1291771	38
NCTC8325	1291771	1291779	39
NCTC8325	1291779	1291782	40
NCTC8325	1291782	1291787	41
NCTC8325	1291787	1291788	40
NCTC8325	1291788	1291789	37
NCTC8325	1291789	1291790	39
NCTC8325	1291790	1291791	40
NCTC8325	1291791	1291794	41
NCTC8325	1291794	1291800	43
NCTC8325	1291800	1291811	45
NCTC8325	1291811	1291813	46
NCTC8325	1291813	1291814	45
NCTC8325	1291814	1291820	49
NCTC8325	1291820	1291822	52
NCTC8325	1291822	1291824	53
NCTC8325	1291824	1291830	57
NCTC8325	1291830	1291831	58
NCTC8325	1291831	1291832	55
NCTC8325	1291832	1291833	59
NCTC8325	1291833	1291835	63
NCTC8325	1291835	1291837	66
NCTC8325	1291837	1291842	67
NCTC8325	1291842	1291843	68
NCTC8325	1291843	1291845	66
NCTC8325	1291845	1291847	67
NCTC8325	1291847	1291848	68
NCTC8325	1291848	1291852	69
NCTC8325	1291852	1291854	71
NCTC8325	1291854	1291858	72
NCTC8325	1291858	1291860	71
NCTC8325	1291860	1291861	70
NCTC8325	1291861	1291862	64
NCTC8325	1291862	1291863	62
NCTC8325	1291863	1291865	61
NCTC8325	1291865	1291866	62
NCTC8325	1291866	1291867	61
NCTC8325	1291867	1291868	60
NCTC8325	1291868	1291869	59
NCTC8325	1291869	1291870	57
NCTC8325	1291870	1291871	58
NCTC8325	1291871	1291874	59
NCTC8325	1291874	1291877	60
NCTC8325	1291877	1291878	61
NCTC8325	1291878	1291879	64
NCTC8325	1291879	1291880	63
NCTC8325	1291880	1291892	65
NCTC8325	1291892	1291894	66
NCTC8325	1291894	1291896	65
NCTC8325	1291896	1291904	59
NCTC8325	1291904	1291909	57
NCTC8325	1291909	1291913	58
NCTC8325	1291913	1291919	57
NCTC8325	1291919	1291924	59
NCTC8325	1291924	1291930	60
NCTC8325	1291930	1291931	59
NCTC8325	1291931	1291932	60
NCTC8325	1291932	1291934	59
NCTC8325	1291934	1291939	60
NCTC8325	1291939	1291940	61
NCTC8325	1291940	1291943	62
NCTC8325	1291943	1291944	61
NCTC8325	1291944	1291947	62
NCTC8325	1291947	1291950	63
NCTC8325	1291950	1291951	66
NCTC8325	1291951	1291969	81
NCTC8325	1291969	1291970	82
NCTC8325	1291970	1291974	79
NCTC8325	1291974	1291975	71
NCTC8325	1291975	1291977	70
NCTC8325	1291977	1291984	67
NCTC8325	1291984	1291987	66
NCTC8325	1291987	1291991	62
NCTC8325	1291991	1291996	63
NCTC8325	1291996	1291997	61
NCTC8325	1291997	1291999	40
NCTC8325	1291999	1292000	38
NCTC8325	1292000	1292020	43
NCTC8325	1292020	1292021	42
NCTC8325	1292021	1292023	41
NCTC8325	1292023	1292025	40
NCTC8325	1292025	1292026	39
NCTC8325	1292184	1292209	1
NCTC8325	1292237	1292268	2
NCTC8325	1292268	1292269	4
NCTC8325	1292269	1292293	2
NCTC8325	1292348	1292373	1
NCTC8325	1292785	1292810	1
NCTC8325	1293526	1293561	1
NCTC8325	1293871	1293896	1
NCTC8325	1294062	1294096	2
NCTC8325	1294113	1294118	1
NCTC8325	1294118	1294139	2
NCTC8325	1294139	1294147	1
NCTC8325	1294351	1294352	1
NCTC8325	1294352	1294376	2
NCTC8325	1294376	1294377	1
NCTC8325	1294377	1294387	2
NCTC8325	1294387	1294402	3
NCTC8325	1294402	1294410	2
NCTC8325	1294677	1294720	1
NCTC8325	1295055	1295087	1
NCTC8325	1295198	1295225	1
NCTC8325	1295919	1295952	1
NCTC8325	1296194	1296199	1
NCTC8325	1296199	1296220	2
NCTC8325	1296370	1296494	1
NCTC8325	1296993	1297022	2
NCTC8325	1297082	1297107	2
NCTC8325	1297226	1297290	1
NCTC8325	1297697	1297723	2
NCTC8325	1297774	1297803	1
NCTC8325	1297803	1297804	2
NCTC8325	1297804	1297828	1
NCTC8325	1298098	1298122	1
NCTC8325	1298846	1298881	1
NCTC8325	1298927	1298953	1
NCTC8325	1299408	1299418	1
NCTC8325	1299418	1299432	2
NCTC8325	1299432	1299449	1
NCTC8325	1299488	1299520	1
NCTC8325	1299520	1299537	2
NCTC8325	1299537	1299539	3
NCTC8325	1299539	1299558	2
NCTC8325	1299558	1299571	1
NCTC8325	1300380	1300402	1
NCTC8325	1301303	1301325	1
NCTC8325	1301530	1301533	2
NCTC8325	1301533	1301534	3
NCTC8325	1301534	1301553	4
NCTC8325	1301553	1301554	3
NCTC8325	1301554	1301557	2
NCTC8325	1301585	1301618	1
NCTC8325	1301618	1301643	8
NCTC8325	1301643	1301647	4
NCTC8325	1301647	1301706	1
NCTC8325	1301801	1301804	2
NCTC8325	1301804	1301809	3
NCTC8325	1301809	1301829	4
NCTC8325	1301829	1301835	1
NCTC8325	1301889	1301920	2
NCTC8325	1301931	1301950	1
NCTC8325	1302073	1302102	1
NCTC8325	1302102	1302128	2
NCTC8325	1302128	1302129	1
NCTC8325	1302129	1302135	2
NCTC8325	1302135	1302136	4
NCTC8325	1302136	1302142	5
NCTC8325	1302142	1302146	6
NCTC8325	1302146	1302158	7
NCTC8325	1302158	1302162	6
NCTC8325	1302162	1302168	4
NCTC8325	1302168	1302176	3
NCTC8325	1302176	1302201	1
NCTC8325	1302201	1302213	3
NCTC8325	1302213	1302221	2
NCTC8325	1302532	1302556	1
NCTC8325	1303172	1303188	1
NCTC8325	1303188	1303203	2
NCTC8325	1303203	1303213	1
NCTC8325	1303284	1303311	2
NCTC8325	1303744	1303770	2
NCTC8325	1303854	1303879	3
NCTC8325	1304013	1304038	1
NCTC8325	1304081	1304083	3
NCTC8325	1304083	1304084	4
NCTC8325	1304084	1304116	5
NCTC8325	1304116	1304141	6
NCTC8325	1304141	1304173	5
NCTC8325	1304173	1304175	7
NCTC8325	1304175	1304179	8
NCTC8325	1304179	1304192	9
NCTC8325	1304192	1304196	8
NCTC8325	1304196	1304201	7
NCTC8325	1304201	1304209	6
NCTC8325	1304209	1304210	5
NCTC8325	1304210	1304217	6
NCTC8325	1304217	1304266	5
NCTC8325	1304266	1304268	4
NCTC8325	1304268	1304287	3
NCTC8325	1304287	1304297	2
NCTC8325	1304308	1304318	1
NCTC8325	1304318	1304407	2
NCTC8325	1304407	1304418	1
NCTC8325	1304428	1304432	1
NCTC8325	1304432	1304440	4
NCTC8325	1304440	1304441	5
NCTC8325	1304441	1304460	6
NCTC8325	1304460	1304463	5
NCTC8325	1304463	1304481	4
NCTC8325	1304481	1304492	5
NCTC8325	1304492	1304510	4
NCTC8325	1304510	1304518	3
NCTC8325	1304518	1304534	4
NCTC8325	1304534	1304541	6
NCTC8325	1304541	1304546	8
NCTC8325	1304546	1304555	6
NCTC8325	1304555	1304569	5
NCTC8325	1304569	1304581	3
NCTC8325	1304581	1304602	4
NCTC8325	1304602	1304603	2
NCTC8325	1304603	1304610	3
NCTC8325	1304610	1304612	4
NCTC8325	1304612	1304613	7
NCTC8325	1304613	1304617	11
NCTC8325	1304617	1304624	12
NCTC8325	1304624	1304638	13
NCTC8325	1304638	1304648	10
NCTC8325	1304648	1304664	9
NCTC8325	1304664	1304683	10
NCTC8325	1304683	1304693	12
NCTC8325	1304693	1304694	10
NCTC8325	1304694	1304697	12
NCTC8325	1304697	1304698	11
NCTC8325	1304698	1304702	10
NCTC8325	1304702	1304709	9
NCTC8325	1304709	1304714	8
NCTC8325	1304714	1304725	6
NCTC8325	1304725	1304733	8
NCTC8325	1304733	1304742	9
NCTC8325	1304742	1304773	8
NCTC8325	1304773	1304774	7
NCTC8325	1304774	1304801	6
NCTC8325	1305719	1305751	2
NCTC8325	1305837	1305838	1
NCTC8325	1305838	1305839	2
NCTC8325	1305839	1305840	4
NCTC8325	1305840	1305841	11
NCTC8325	1305841	1305851	15
NCTC8325	1305851	1305882	16
NCTC8325	1305882	1305894	15
NCTC8325	1305894	1305897	16
NCTC8325	1305897	1305901	17
NCTC8325	1305901	1305907	18
NCTC8325	1305907	1305911	24
NCTC8325	1305911	1305914	25
NCTC8325	1305914	1305919	26
NCTC8325	1305919	1305933	27
NCTC8325	1305933	1305937	25
NCTC8325	1305937	1305941	23
NCTC8325	1305941	1305942	22
NCTC8325	1305942	1305947	20
NCTC8325	1305947	1305963	19
NCTC8325	1305963	1305970	20
NCTC8325	1305970	1305973	18
NCTC8325	1305973	1305974	20
NCTC8325	1305974	1305986	21
NCTC8325	1305986	1305987	23
NCTC8325	1305987	1306012	24
NCTC8325	1306012	1306014	26
NCTC8325	1306014	1306015	25
NCTC8325	1306015	1306020	24
NCTC8325	1306020	1306027	23
NCTC8325	1306027	1306029	24
NCTC8325	1306029	1306032	25
NCTC8325	1306032	1306036	26
NCTC8325	1306036	1306041	27
NCTC8325	1306041	1306044	25
NCTC8325	1306044	1306046	27
NCTC8325	1306046	1306048	30
NCTC8325	1306048	1306050	31
NCTC8325	1306050	1306051	30
NCTC8325	1306051	1306052	31
NCTC8325	1306052	1306059	32
NCTC8325	1306059	1306061	31
NCTC8325	1306061	1306064	33
NCTC8325	1306064	1306071	39
NCTC8325	1306071	1306072	38
NCTC8325	1306072	1306078	39
NCTC8325	1306078	1306085	40
NCTC8325	1306085	1306086	39
NCTC8325	1306086	1306087	33
NCTC8325	1306087	1306102	31
NCTC8325	1306102	1306103	32
NCTC8325	1306103	1306106	31
NCTC8325	1306106	1306107	35
NCTC8325	1306107	1306108	37
NCTC8325	1306108	1306109	39
NCTC8325	1306109	1306110	40
NCTC8325	1306110	1306114	39
NCTC8325	1306114	1306120	40
NCTC8325	1306120	1306121	39
NCTC8325	1306121	1306122	38
NCTC8325	1306122	1306123	36
NCTC8325	1306123	1306132	35
NCTC8325	1306132	1306133	34
NCTC8325	1306133	1306134	33
NCTC8325	1306134	1306135	32
NCTC8325	1306135	1306138	1
NCTC8325	1306380	1306413	1
NCTC8325	1306822	1306937	1
NCTC8325	1307010	1307062	1
NCTC8325	1307363	1307398	1
NCTC8325	1307561	1307563	8
NCTC8325	1307563	1307640	9
NCTC8325	1307640	1307663	7
NCTC8325	1307663	1307664	8
NCTC8325	1307664	1307675	9
NCTC8325	1307675	1307684	10
NCTC8325	1307684	1307689	9
NCTC8325	1307689	1307693	7
NCTC8325	1307693	1307700	6
NCTC8325	1307700	1307722	5
NCTC8325	1307722	1307740	3
NCTC8325	1307740	1307755	4
NCTC8325	1307755	1307756	9
NCTC8325	1307756	1307761	10
NCTC8325	1307761	1307765	9
NCTC8325	1307765	1307781	8
NCTC8325	1307781	1307810	2
NCTC8325	1307810	1307812	3
NCTC8325	1307812	1307822	4
NCTC8325	1307822	1307828	5
NCTC8325	1307828	1307845	7
NCTC8325	1307845	1307848	6
NCTC8325	1307848	1307849	7
NCTC8325	1307849	1307854	6
NCTC8325	1307854	1307857	4
NCTC8325	1307857	1307884	3
NCTC8325	1307884	1307888	1
NCTC8325	1307888	1307894	2
NCTC8325	1307894	1307904	3
NCTC8325	1307904	1307906	5
NCTC8325	1307906	1307924	6
NCTC8325	1307924	1307932	4
NCTC8325	1307932	1307942	3
NCTC8325	1307942	1307947	2
NCTC8325	1307950	1307976	1
NCTC8325	1308000	1308026	1
NCTC8325	1308034	1308061	1
NCTC8325	1308061	1308093	3
NCTC8325	1308093	1308112	1
NCTC8325	1308119	1308139	1
NCTC8325	1308139	1308145	2
NCTC8325	1308145	1308157	1
NCTC8325	1308157	1308172	2
NCTC8325	1308172	1308177	3
NCTC8325	1308177	1308181	4
NCTC8325	1308181	1308182	3
NCTC8325	1308182	1308203	4
NCTC8325	1308203	1308204	6
NCTC8325	1308204	1308208	5
NCTC8325	1308208	1308215	4
NCTC8325	1308215	1308216	5
NCTC8325	1308216	1308224	6
NCTC8325	1308224	1308226	7
NCTC8325	1308226	1308240	6
NCTC8325	1308240	1308245	4
NCTC8325	1308245	1308252	7
NCTC8325	1308252	1308270	6
NCTC8325	1308270	1308275	4
NCTC8325	1308275	1308277	3
NCTC8325	1308277	1308282	2
NCTC8325	1308357	1308359	1
NCTC8325	1308359	1308360	2
NCTC8325	1308360	1308387	5
NCTC8325	1308387	1308388	4
NCTC8325	1308388	1308398	3
NCTC8325	1308398	1308413	2
NCTC8325	1308413	1308420	1
NCTC8325	1308443	1308447	4
NCTC8325	1308447	1308451	6
NCTC8325	1308451	1308455	7
NCTC8325	1308455	1308460	8
NCTC8325	1308460	1308468	10
NCTC8325	1308468	1308470	9
NCTC8325	1308470	1308473	7
NCTC8325	1308473	1308481	5
NCTC8325	1308481	1308501	3
NCTC8325	1308501	1308504	2
NCTC8325	1308504	1308506	1
NCTC8325	1308506	1308514	2
NCTC8325	1308514	1308562	1
NCTC8325	1308608	1308638	1
NCTC8325	1308700	1308710	1
NCTC8325	1308710	1308720	2
NCTC8325	1308720	1308725	3
NCTC8325	1308725	1308736	2
NCTC8325	1308736	1308745	1
NCTC8325	1308761	1308765	1
NCTC8325	1308765	1308804	2
NCTC8325	1308804	1308806	5
NCTC8325	1308806	1308808	6
NCTC8325	1308808	1308825	5
NCTC8325	1308825	1308830	4
NCTC8325	1308830	1308838	2
NCTC8325	1309621	1309706	1
NCTC8325	1310163	1310188	1
NCTC8325	1310370	1310371	4
NCTC8325	1310371	1310438	5
NCTC8325	1310438	1310508	4
NCTC8325	1310508	1310515	2
NCTC8325	1310515	1310522	1
NCTC8325	1310663	1310696	2
NCTC8325	1311072	1311161	1
NCTC8325	1311263	1311288	1
NCTC8325	1311304	1311333	1
NCTC8325	1312021	1312046	1
NCTC8325	1312539	1312568	2
NCTC8325	1312594	1312619	3
NCTC8325	1315054	1315148	1
NCTC8325	1316406	1316431	2
NCTC8325	1316431	1316432	1
NCTC8325	1316496	1316648	1
NCTC8325	1317570	1317592	1
NCTC8325	1317612	1317788	1
NCTC8325	1318473	1318512	2
NCTC8325	1319462	1319489	1
NCTC8325	1320307	1320332	1
NCTC8325	1320353	1320377	2
NCTC8325	1320419	1320450	1
NCTC8325	1320450	1320461	2
NCTC8325	1320461	1320475	1
NCTC8325	1321061	1321062	1
NCTC8325	1321062	1321063	2
NCTC8325	1321063	1321064	7
NCTC8325	1321064	1321065	17
NCTC8325	1321065	1321078	20
NCTC8325	1321078	1321103	21
NCTC8325	1321103	1321118	22
NCTC8325	1321118	1321126	23
NCTC8325	1321126	1321131	24
NCTC8325	1321131	1321132	23
NCTC8325	1321132	1321133	19
NCTC8325	1321133	1321142	17
NCTC8325	1321142	1321146	18
NCTC8325	1321146	1321155	17
NCTC8325	1321155	1321157	16
NCTC8325	1321157	1321159	15
NCTC8325	1321159	1321160	16
NCTC8325	1321160	1321162	15
NCTC8325	1321162	1321165	14
NCTC8325	1321165	1321167	13
NCTC8325	1321167	1321173	12
NCTC8325	1321173	1321179	11
NCTC8325	1321179	1321183	13
NCTC8325	1321183	1321194	12
NCTC8325	1321194	1321213	11
NCTC8325	1321213	1321220	10
NCTC8325	1321220	1321224	11
NCTC8325	1321224	1321226	9
NCTC8325	1321226	1321227	8
NCTC8325	1321227	1321229	6
NCTC8325	1321229	1321234	4
NCTC8325	1321234	1321239	3
NCTC8325	1321239	1321244	4
NCTC8325	1321244	1321252	3
NCTC8325	1321252	1321283	4
NCTC8325	1321283	1321284	5
NCTC8325	1321284	1321303	4
NCTC8325	1321303	1321305	3
NCTC8325	1321305	1321331	2
NCTC8325	1321331	1321459	1
NCTC8325	1321743	1321799	1
NCTC8325	1321969	1321987	1
NCTC8325	1321987	1322015	2
NCTC8325	1322015	1322096	1
NCTC8325	1322283	1322315	1
NCTC8325	1323759	1323776	1
NCTC8325	1323776	1323804	2
NCTC8325	1323804	1323840	1
NCTC8325	1323840	1323954	2
NCTC8325	1323954	1323958	1
NCTC8325	1324181	1324271	1
NCTC8325	1324552	1324581	1
NCTC8325	1324692	1324938	1
NCTC8325	1324977	1324978	1
NCTC8325	1324978	1325011	2
NCTC8325	1325011	1325060	1
NCTC8325	1325072	1325145	2
NCTC8325	1325145	1325177	3
NCTC8325	1325177	1325178	12
NCTC8325	1325178	1325179	28
NCTC8325	1325179	1325180	45
NCTC8325	1325180	1325185	50
NCTC8325	1325185	1325206	49
NCTC8325	1325206	1325222	50
NCTC8325	1325222	1325243	48
NCTC8325	1325243	1325264	50
NCTC8325	1325264	1325278	48
NCTC8325	1325278	1325291	46
NCTC8325	1325291	1325294	47
NCTC8325	1325294	1325306	49
NCTC8325	1325306	1325313	48
NCTC8325	1325313	1325318	46
NCTC8325	1325318	1325321	38
NCTC8325	1325321	1325322	35
NCTC8325	1325322	1325323	34
NCTC8325	1325323	1325325	32
NCTC8325	1325325	1325327	31
NCTC8325	1325327	1325330	28
NCTC8325	1325330	1325334	27
NCTC8325	1325334	1325335	19
NCTC8325	1325335	1325337	17
NCTC8325	1325337	1325338	16
NCTC8325	1325338	1325360	12
NCTC8325	1325360	1325377	10
NCTC8325	1325377	1325378	8
NCTC8325	1325378	1325379	7
NCTC8325	1325379	1325384	4
NCTC8325	1325384	1325428	5
NCTC8325	1325428	1325458	6
NCTC8325	1325458	1325462	7
NCTC8325	1325462	1325465	6
NCTC8325	1325465	1325467	7
NCTC8325	1325467	1325473	8
NCTC8325	1325473	1325480	7
NCTC8325	1325480	1325485	5
NCTC8325	1325485	1325512	6
NCTC8325	1325512	1325515	9
NCTC8325	1325515	1325516	10
NCTC8325	1325516	1325518	9
NCTC8325	1325518	1325519	10
NCTC8325	1325519	1325529	14
NCTC8325	1325529	1325540	13
NCTC8325	1325540	1325561	12
NCTC8325	1325561	1325562	10
NCTC8325	1325562	1325571	8
NCTC8325	1325571	1325577	10
NCTC8325	1325577	1325578	11
NCTC8325	1325578	1325633	12
NCTC8325	1325633	1325654	11
NCTC8325	1325654	1325663	1
NCTC8325	1325689	1325699	1
NCTC8325	1325699	1325728	2
NCTC8325	1325728	1325754	3
NCTC8325	1325754	1325787	2
NCTC8325	1325787	1325798	1
NCTC8325	1325866	1325891	3
NCTC8325	1325891	1325894	1
NCTC8325	1325935	1325960	3
NCTC8325	1325968	1325993	5
NCTC8325	1326096	1326206	1
NCTC8325	1326206	1326223	2
NCTC8325	1326223	1326234	1
NCTC8325	1326744	1326847	1
NCTC8325	1326852	1326855	1
NCTC8325	1326855	1326880	3
NCTC8325	1326880	1326931	2
NCTC8325	1327124	1327148	1
NCTC8325	1327819	1327828	1
NCTC8325	1327828	1327853	2
NCTC8325	1327853	1327886	1
NCTC8325	1328282	1328308	2
NCTC8325	1328668	1328704	1
NCTC8325	1329524	1329575	1
NCTC8325	1331962	1331992	1
NCTC8325	1332678	1332707	1
NCTC8325	1332742	1332757	2
NCTC8325	1332757	1332782	3
NCTC8325	1332782	1332812	2
NCTC8325	1332812	1332829	3
NCTC8325	1332829	1332835	1
NCTC8325	1332835	1332836	2
NCTC8325	1332836	1332837	3
NCTC8325	1332837	1332866	2
NCTC8325	1332866	1332906	1
NCTC8325	1333281	1333282	3
NCTC8325	1333282	1333296	6
NCTC8325	1333296	1333298	7
NCTC8325	1333298	1333315	8
NCTC8325	1333315	1333319	9
NCTC8325	1333319	1333328	8
NCTC8325	1333328	1333349	9
NCTC8325	1333349	1333356	8
NCTC8325	1333356	1333366	7
NCTC8325	1333366	1333369	6
NCTC8325	1333369	1333384	7
NCTC8325	1333384	1333392	9
NCTC8325	1333392	1333396	10
NCTC8325	1333396	1333414	9
NCTC8325	1333414	1333415	8
NCTC8325	1333415	1333427	7
NCTC8325	1333427	1333430	6
NCTC8325	1333430	1333451	4
NCTC8325	1333451	1333466	5
NCTC8325	1333466	1333482	4
NCTC8325	1333482	1333517	2
NCTC8325	1333517	1333528	3
NCTC8325	1333528	1333532	4
NCTC8325	1333532	1333533	5
NCTC8325	1333533	1333535	6
NCTC8325	1333535	1333536	5
NCTC8325	1333536	1333546	6
NCTC8325	1333546	1333550	7
NCTC8325	1333550	1333554	8
NCTC8325	1333554	1333557	7
NCTC8325	1333557	1333569	8
NCTC8325	1333569	1333571	7
NCTC8325	1333571	1333575	8
NCTC8325	1333575	1333583	9
NCTC8325	1333583	1333588	11
NCTC8325	1333588	1333590	10
NCTC8325	1333590	1333595	11
NCTC8325	1333595	1333605	12
NCTC8325	1333605	1333607	13
NCTC8325	1333607	1333610	12
NCTC8325	1333610	1333612	11
NCTC8325	1333612	1333615	12
NCTC8325	1333615	1333625	11
NCTC8325	1333625	1333630	13
NCTC8325	1333630	1333637	14
NCTC8325	1333637	1333644	13
NCTC8325	1333644	1333646	12
NCTC8325	1333646	1333650	11
NCTC8325	1333650	1333658	10
NCTC8325	1333658	1333661	9
NCTC8325	1333661	1333670	8
NCTC8325	1333670	1333675	7
NCTC8325	1333675	1333681	6
NCTC8325	1333681	1333702	7
NCTC8325	1333702	1333706	6
NCTC8325	1333706	1333710	5
NCTC8325	1333710	1333718	3
NCTC8325	1333718	1333728	2
NCTC8325	1333728	1333733	3
NCTC8325	1333733	1333734	5
NCTC8325	1333734	1333742	7
NCTC8325	1333742	1333748	6
NCTC8325	1333748	1333751	5
NCTC8325	1333751	1333755	6
NCTC8325	1333755	1333768	5
NCTC8325	1333768	1333774	6
NCTC8325	1333774	1333784	7
NCTC8325	1333784	1333785	8
NCTC8325	1333785	1333810	9
NCTC8325	1333810	1333814	10
NCTC8325	1333814	1333818	8
NCTC8325	1333818	1333839	7
NCTC8325	1333839	1333845	8
NCTC8325	1333845	1333849	12
NCTC8325	1333849	1333850	14
NCTC8325	1333850	1333855	15
NCTC8325	1333855	1333860	16
NCTC8325	1333860	1333862	17
NCTC8325	1333862	1333874	18
NCTC8325	1333874	1333890	19
NCTC8325	1333890	1333891	21
NCTC8325	1333891	1333902	23
NCTC8325	1333902	1333903	24
NCTC8325	1333903	1333906	25
NCTC8325	1333906	1333908	26
NCTC8325	1333908	1333909	25
NCTC8325	1333909	1333910	26
NCTC8325	1333910	1333924	25
NCTC8325	1333924	1333927	26
NCTC8325	1333927	1333931	28
NCTC8325	1333931	1333937	27
NCTC8325	1333937	1333942	28
NCTC8325	1333942	1333943	24
NCTC8325	1333943	1333944	25
NCTC8325	1333944	1333946	24
NCTC8325	1333946	1333947	22
NCTC8325	1333947	1333956	23
NCTC8325	1333956	1333958	24
NCTC8325	1333958	1333963	22
NCTC8325	1333963	1333964	20
NCTC8325	1333964	1333966	16
NCTC8325	1333966	1333968	15
NCTC8325	1333968	1333970	13
NCTC8325	1333970	1333976	12
NCTC8325	1333976	1333978	14
NCTC8325	1333978	1333980	13
NCTC8325	1333980	1333982	14
NCTC8325	1333982	1333989	13
NCTC8325	1333989	1333992	14
NCTC8325	1333992	1333995	15
NCTC8325	1333995	1333998	14
NCTC8325	1333998	1334001	17
NCTC8325	1334001	1334007	16
NCTC8325	1334007	1334020	17
NCTC8325	1334020	1334031	18
NCTC8325	1334031	1334032	20
NCTC8325	1334032	1334033	23
NCTC8325	1334033	1334043	25
NCTC8325	1334043	1334045	24
NCTC8325	1334045	1334046	25
NCTC8325	1334046	1334049	24
NCTC8325	1334049	1334051	25
NCTC8325	1334051	1334063	26
NCTC8325	1334063	1334066	31
NCTC8325	1334066	1334072	32
NCTC8325	1334072	1334074	33
NCTC8325	1334074	1334077	34
NCTC8325	1334077	1334080	33
NCTC8325	1334080	1334085	34
NCTC8325	1334085	1334086	35
NCTC8325	1334086	1334087	36
NCTC8325	1334087	1334088	37
NCTC8325	1334088	1334090	38
NCTC8325	1334090	1334113	41
NCTC8325	1334113	1334119	42
NCTC8325	1334119	1334120	45
NCTC8325	1334120	1334125	46
NCTC8325	1334125	1334127	45
NCTC8325	1334127	1334129	46
NCTC8325	1334129	1334143	49
NCTC8325	1334143	1334144	48
NCTC8325	1334144	1334145	49
NCTC8325	1334145	1334150	50
NCTC8325	1334150	1334156	55
NCTC8325	1334156	1334159	56
NCTC8325	1334159	1334161	58
NCTC8325	1334161	1334162	60
NCTC8325	1334162	1334163	62
NCTC8325	1334163	1334164	61
NCTC8325	1334164	1334165	63
NCTC8325	1334165	1334166	67
NCTC8325	1334166	1334167	68
NCTC8325	1334167	1334168	74
NCTC8325	1334168	1334169	84
NCTC8325	1334169	1334170	85
NCTC8325	1334170	1334171	88
NCTC8325	1334171	1334173	89
NCTC8325	1334173	1334176	90
NCTC8325	1334176	1334177	91
NCTC8325	1334177	1334178	93
NCTC8325	1334178	1334179	98
NCTC8325	1334179	1334182	99
NCTC8325	1334182	1334187	101
NCTC8325	1334187	1334195	102
NCTC8325	1334195	1334197	114
NCTC8325	1334197	1334198	126
NCTC8325	1334198	1334199	125
NCTC8325	1334199	1334200	126
NCTC8325	1334200	1334202	128
NCTC8325	1334202	1334203	129
NCTC8325	1334203	1334206	128
NCTC8325	1334206	1334207	127
NCTC8325	1334207	1334209	126
NCTC8325	1334209	1334210	127
NCTC8325	1334210	1334211	135
NCTC8325	1334211	1334212	138
NCTC8325	1334212	1334214	142
NCTC8325	1334214	1334215	140
NCTC8325	1334215	1334216	144
NCTC8325	1334216	1334217	146
NCTC8325	1334217	1334218	147
NCTC8325	1334218	1334220	151
NCTC8325	1334220	1334223	165
NCTC8325	1334223	1334225	168
NCTC8325	1334225	1334226	169
NCTC8325	1334226	1334241	168
NCTC8325	1334241	1334242	167
NCTC8325	1334242	1334244	165
NCTC8325	1334244	1334245	163
NCTC8325	1334245	1334246	161
NCTC8325	1334246	1334247	11
NCTC8325	1334247	1334248	3
NCTC8325	1334248	1334266	1
NCTC8325	1334724	1334752	1
NCTC8325	1335322	1335342	1
NCTC8325	1335386	1335411	1
NCTC8325	1335471	1335573	1
NCTC8325	1335690	1335691	3
NCTC8325	1335691	1335715	4
NCTC8325	1335715	1335716	3
NCTC8325	1335716	1335720	2
NCTC8325	1335754	1335759	2
NCTC8325	1335759	1335785	3
NCTC8325	1336129	1336164	1
NCTC8325	1336207	1336232	2
NCTC8325	1336691	1336719	2
NCTC8325	1336959	1336984	2
NCTC8325	1337194	1337222	1
NCTC8325	1340574	1340605	1
NCTC8325	1341255	1341281	2
NCTC8325	1341282	1341313	1
NCTC8325	1341313	1341314	2
NCTC8325	1341314	1341315	3
NCTC8325	1341315	1341316	2
NCTC8325	1341316	1341364	3
NCTC8325	1341364	1341457	2
NCTC8325	1341457	1341458	3
NCTC8325	1341458	1341496	5
NCTC8325	1341496	1341502	4
NCTC8325	1341502	1341550	3
NCTC8325	1341550	1341551	2
NCTC8325	1341825	1341847	1
NCTC8325	1343834	1343882	1
NCTC8325	1343882	1343917	3
NCTC8325	1343917	1343967	2
NCTC8325	1344586	1344587	1
NCTC8325	1344587	1344589	2
NCTC8325	1344589	1344623	3
NCTC8325	1344623	1344624	2
NCTC8325	1345087	1345089	1
NCTC8325	1345089	1345245	2
NCTC8325	1345245	1345311	1
NCTC8325	1345321	1345417	2
NCTC8325	1345437	1345457	1
NCTC8325	1345567	1345660	1
NCTC8325	1345660	1345687	2
NCTC8325	1345687	1345700	1
NCTC8325	1345797	1345798	4
NCTC8325	1345798	1345799	7
NCTC8325	1345799	1345800	28
NCTC8325	1345800	1345801	30
NCTC8325	1345801	1345813	33
NCTC8325	1345813	1345815	35
NCTC8325	1345815	1345829	36
NCTC8325	1345829	1345837	37
NCTC8325	1345837	1345841	38
NCTC8325	1345841	1345842	39
NCTC8325	1345842	1345847	38
NCTC8325	1345847	1345852	39
NCTC8325	1345852	1345854	40
NCTC8325	1345854	1345855	41
NCTC8325	1345855	1345856	48
NCTC8325	1345856	1345857	265
NCTC8325	1345857	1345858	537
NCTC8325	1345858	1345859	986
NCTC8325	1345859	1345860	1042
NCTC8325	1345860	1345861	1049
NCTC8325	1345861	1345862	1055
NCTC8325	1345862	1345863	1058
NCTC8325	1345863	1345864	1083
NCTC8325	1345864	1345865	1094
NCTC8325	1345865	1345866	1097
NCTC8325	1345866	1345867	1099
NCTC8325	1345867	1345868	1102
NCTC8325	1345868	1345869	1103
NCTC8325	1345869	1345871	1104
NCTC8325	1345871	1345872	1128
NCTC8325	1345872	1345876	1134
NCTC8325	1345876	1345877	1137
NCTC8325	1345877	1345881	1138
NCTC8325	1345881	1345887	1139
NCTC8325	1345887	1345890	1149
NCTC8325	1345890	1345892	1151
NCTC8325	1345892	1345893	1152
NCTC8325	1345893	1345896	1153
NCTC8325	1345896	1345897	1169
NCTC8325	1345897	1345898	1172
NCTC8325	1345898	1345899	1178
NCTC8325	1345899	1345900	1180
NCTC8325	1345900	1345901	1185
NCTC8325	1345901	1345903	1186
NCTC8325	1345903	1345904	1187
NCTC8325	1345904	1345905	1185
NCTC8325	1345905	1345906	1186
NCTC8325	1345906	1345907	1187
NCTC8325	1345907	1345911	1188
NCTC8325	1345911	1345912	1190
NCTC8325	1345912	1345914	1193
NCTC8325	1345914	1345915	1194
NCTC8325	1345915	1345916	1196
NCTC8325	1345916	1345917	1195
NCTC8325	1345917	1345920	1209
NCTC8325	1345920	1345921	1210
NCTC8325	1345921	1345923	1207
NCTC8325	1345923	1345925	1206
NCTC8325	1345925	1345926	1211
NCTC8325	1345926	1345927	1212
NCTC8325	1345927	1345928	1213
NCTC8325	1345928	1345934	1216
NCTC8325	1345934	1345935	1217
NCTC8325	1345935	1345937	1219
NCTC8325	1345937	1345938	1220
NCTC8325	1345938	1345939	1221
NCTC8325	1345939	1345941	1226
NCTC8325	1345941	1345942	1228
NCTC8325	1345942	1345943	1230
NCTC8325	1345943	1345944	1233
NCTC8325	1345944	1345946	1234
NCTC8325	1345946	1345947	1236
NCTC8325	1345947	1345948	1237
NCTC8325	1345948	1345949	1238
NCTC8325	1345949	1345950	1244
NCTC8325	1345950	1345951	1256
NCTC8325	1345951	1345953	1263
NCTC8325	1345953	1345954	1261
NCTC8325	1345954	1345955	1267
NCTC8325	1345955	1345956	1270
NCTC8325	1345956	1345957	1273
NCTC8325	1345957	1345958	1275
NCTC8325	1345958	1345960	1276
NCTC8325	1345960	1345961	1278
NCTC8325	1345961	1345963	1282
NCTC8325	1345963	1345964	1280
NCTC8325	1345964	1345965	1283
NCTC8325	1345965	1345966	1291
NCTC8325	1345966	1345967	1289
NCTC8325	1345967	1345968	1287
NCTC8325	1345968	1345969	1286
NCTC8325	1345969	1345970	1285
NCTC8325	1345970	1345971	1290
NCTC8325	1345971	1345972	1294
NCTC8325	1345972	1345973	1296
NCTC8325	1345973	1345974	1294
NCTC8325	1345974	1345975	1293
NCTC8325	1345975	1345976	1292
NCTC8325	1345976	1345977	1302
NCTC8325	1345977	1345978	1303
NCTC8325	1345978	1345979	1295
NCTC8325	1345979	1345980	1300
NCTC8325	1345980	1345981	1302
NCTC8325	1345981	1345982	1297
NCTC8325	1345982	1345983	1295
NCTC8325	1345983	1345984	1291
NCTC8325	1345984	1345985	1288
NCTC8325	1345985	1345986	1283
NCTC8325	1345986	1345987	1282
NCTC8325	1345987	1345989	1277
NCTC8325	1345989	1345990	1275
NCTC8325	1345990	1345991	1271
NCTC8325	1345991	1345992	1263
NCTC8325	1345992	1345993	1261
NCTC8325	1345993	1345994	1244
NCTC8325	1345994	1345995	1238
NCTC8325	1345995	1345996	1233
NCTC8325	1345996	1345997	1232
NCTC8325	1345997	1345998	1230
NCTC8325	1345998	1345999	1229
NCTC8325	1345999	1346000	1224
NCTC8325	1346000	1346001	1223
NCTC8325	1346001	1346002	1220
NCTC8325	1346002	1346003	1216
NCTC8325	1346003	1346004	1214
NCTC8325	1346004	1346005	1208
NCTC8325	1346005	1346006	1190
NCTC8325	1346006	1346007	1184
NCTC8325	1346007	1346008	1161
NCTC8325	1346008	1346009	1157
NCTC8325	1346009	1346010	1163
NCTC8325	1346010	1346011	1160
NCTC8325	1346011	1346012	1151
NCTC8325	1346012	1346013	1150
NCTC8325	1346013	1346014	1148
NCTC8325	1346014	1346015	1145
NCTC8325	1346015	1346016	1137
NCTC8325	1346016	1346017	1129
NCTC8325	1346017	1346018	1126
NCTC8325	1346018	1346019	1124
NCTC8325	1346019	1346020	1119
NCTC8325	1346020	1346021	1117
NCTC8325	1346021	1346022	1119
NCTC8325	1346022	1346023	1117
NCTC8325	1346023	1346025	1112
NCTC8325	1346025	1346026	1116
NCTC8325	1346026	1346028	1112
NCTC8325	1346028	1346029	1111
NCTC8325	1346029	1346030	1109
NCTC8325	1346030	1346032	1108
NCTC8325	1346032	1346034	1105
NCTC8325	1346034	1346036	1107
NCTC8325	1346036	1346037	1112
NCTC8325	1346037	1346038	1117
NCTC8325	1346038	1346039	1119
NCTC8325	1346039	1346042	1120
NCTC8325	1346042	1346043	1119
NCTC8325	1346043	1346044	1118
NCTC8325	1346044	1346046	1121
NCTC8325	1346046	1346047	1120
NCTC8325	1346047	1346048	1121
NCTC8325	1346048	1346049	1119
NCTC8325	1346049	1346050	1125
NCTC8325	1346050	1346051	1131
NCTC8325	1346051	1346052	1132
NCTC8325	1346052	1346054	1133
NCTC8325	1346054	1346055	1138
NCTC8325	1346055	1346057	1140
NCTC8325	1346057	1346058	1148
NCTC8325	1346058	1346059	1149
NCTC8325	1346059	1346060	1148
NCTC8325	1346060	1346061	1145
NCTC8325	1346061	1346063	1144
NCTC8325	1346063	1346064	1148
NCTC8325	1346064	1346065	1151
NCTC8325	1346065	1346066	1152
NCTC8325	1346066	1346067	1167
NCTC8325	1346067	1346069	1180
NCTC8325	1346069	1346071	1182
NCTC8325	1346071	1346072	1185
NCTC8325	1346072	1346073	1187
NCTC8325	1346073	1346074	1194
NCTC8325	1346074	1346075	1196
NCTC8325	1346075	1346076	1199
NCTC8325	1346076	1346077	1204
NCTC8325	1346077	1346078	1209
NCTC8325	1346078	1346080	1213
NCTC8325	1346080	1346081	1218
NCTC8325	1346081	1346082	1220
NCTC8325	1346082	1346083	1221
NCTC8325	1346083	1346084	1225
NCTC8325	1346084	1346085	1229
NCTC8325	1346085	1346086	1224
NCTC8325	1346086	1346087	1221
NCTC8325	1346087	1346088	1219
NCTC8325	1346088	1346089	1216
NCTC8325	1346089	1346090	1207
NCTC8325	1346090	1346092	1205
NCTC8325	1346092	1346093	1203
NCTC8325	1346093	1346094	1202
NCTC8325	1346094	1346095	1195
NCTC8325	1346095	1346096	1192
NCTC8325	1346096	1346097	1185
NCTC8325	1346097	1346098	1176
NCTC8325	1346098	1346099	1161
NCTC8325	1346099	1346100	1159
NCTC8325	1346100	1346101	1158
NCTC8325	1346101	1346102	1157
NCTC8325	1346102	1346103	1162
NCTC8325	1346103	1346104	1163
NCTC8325	1346104	1346106	1161
NCTC8325	1346106	1346107	1158
NCTC8325	1346107	1346109	1160
NCTC8325	1346109	1346111	1166
NCTC8325	1346111	1346112	1164
NCTC8325	1346112	1346113	1163
NCTC8325	1346113	1346115	1161
NCTC8325	1346115	1346116	1160
NCTC8325	1346116	1346117	1159
NCTC8325	1346117	1346118	1158
NCTC8325	1346118	1346119	1155
NCTC8325	1346119	1346122	1153
NCTC8325	1346122	1346123	1154
NCTC8325	1346123	1346124	1153
NCTC8325	1346124	1346126	1152
NCTC8325	1346126	1346127	1153
NCTC8325	1346127	1346128	1159
NCTC8325	1346128	1346130	1158
NCTC8325	1346130	1346133	1156
NCTC8325	1346133	1346134	1155
NCTC8325	1346134	1346135	1152
NCTC8325	1346135	1346136	1148
NCTC8325	1346136	1346137	1144
NCTC8325	1346137	1346139	1143
NCTC8325	1346139	1346140	1140
NCTC8325	1346140	1346141	1137
NCTC8325	1346141	1346143	1136
NCTC8325	1346143	1346144	1132
NCTC8325	1346144	1346145	1131
NCTC8325	1346145	1346146	1130
NCTC8325	1346146	1346147	1129
NCTC8325	1346147	1346148	1130
NCTC8325	1346148	1346149	1122
NCTC8325	1346149	1346150	1121
NCTC8325	1346150	1346152	1120
NCTC8325	1346152	1346154	1117
NCTC8325	1346154	1346156	1116
NCTC8325	1346156	1346159	1115
NCTC8325	1346159	1346161	1114
NCTC8325	1346161	1346162	1112
NCTC8325	1346162	1346163	1105
NCTC8325	1346163	1346168	1103
NCTC8325	1346168	1346169	146
NCTC8325	1346169	1346175	143
NCTC8325	1346175	1346177	144
NCTC8325	1346177	1346179	145
NCTC8325	1346179	1346205	147
NCTC8325	1346205	1346206	81
NCTC8325	1346206	1346213	82
NCTC8325	1346213	1346222	81
NCTC8325	1346222	1346228	80
NCTC8325	1346228	1346229	77
NCTC8325	1346229	1346231	9
NCTC8325	1346231	1346255	8
NCTC8325	1346255	1346284	7
NCTC8325	1346284	1346299	8
NCTC8325	1346299	1346302	6
NCTC8325	1346302	1346334	3
NCTC8325	1346334	1346354	4
NCTC8325	1346354	1346361	5
NCTC8325	1346361	1346362	8
NCTC8325	1346362	1346366	9
NCTC8325	1346366	1346367	10
NCTC8325	1346367	1346370	12
NCTC8325	1346370	1346374	15
NCTC8325	1346374	1346376	16
NCTC8325	1346376	1346377	15
NCTC8325	1346377	1346403	16
NCTC8325	1346403	1346408	14
NCTC8325	1346408	1346411	13
NCTC8325	1346411	1346417	12
NCTC8325	1346417	1346429	11
NCTC8325	1346429	1346432	12
NCTC8325	1346432	1346452	13
NCTC8325	1346452	1346456	12
NCTC8325	1346456	1346457	6
NCTC8325	1346457	1346467	5
NCTC8325	1346467	1346479	4
NCTC8325	1346479	1346491	5
NCTC8325	1346491	1346497	6
NCTC8325	1346497	1346519	7
NCTC8325	1346519	1346525	8
NCTC8325	1346525	1346534	10
NCTC8325	1346534	1346536	13
NCTC8325	1346536	1346538	14
NCTC8325	1346538	1346541	15
NCTC8325	1346541	1346554	16
NCTC8325	1346554	1346559	17
NCTC8325	1346559	1346565	14
NCTC8325	1346565	1346580	12
NCTC8325	1346580	1346581	11
NCTC8325	1346581	1346584	10
NCTC8325	1346584	1346587	14
NCTC8325	1346587	1346594	16
NCTC8325	1346594	1346596	15
NCTC8325	1346596	1346604	16
NCTC8325	1346604	1346606	18
NCTC8325	1346606	1346629	19
NCTC8325	1346629	1346631	16
NCTC8325	1347521	1347547	1
NCTC8325	1347816	1347841	2
NCTC8325	1348338	1348367	1
NCTC8325	1349070	1349078	1
NCTC8325	1349078	1349127	2
NCTC8325	1349127	1349331	1
NCTC8325	1349386	1349412	5
NCTC8325	1349539	1349552	1
NCTC8325	1349552	1349573	2
NCTC8325	1349573	1349577	1
NCTC8325	1349606	1349648	1
NCTC8325	1349728	1349758	1
NCTC8325	1349761	1349763	2
NCTC8325	1349763	1349764	3
NCTC8325	1349764	1349765	4
NCTC8325	1349765	1349787	9
NCTC8325	1349787	1349798	7
NCTC8325	1349798	1349803	8
NCTC8325	1349803	1349839	7
NCTC8325	1349839	1349852	9
NCTC8325	1349852	1349865	10
NCTC8325	1349865	1349876	8
NCTC8325	1349876	1349889	9
NCTC8325	1349889	1349894	8
NCTC8325	1349894	1349905	9
NCTC8325	1349905	1349908	8
NCTC8325	1349908	1349909	6
NCTC8325	1349909	1349918	8
NCTC8325	1349918	1349970	7
NCTC8325	1349970	1349984	8
NCTC8325	1349984	1349991	6
NCTC8325	1349991	1349996	5
NCTC8325	1349996	1349997	6
NCTC8325	1349997	1350000	5
NCTC8325	1350000	1350007	4
NCTC8325	1350007	1350010	3
NCTC8325	1350010	1350030	4
NCTC8325	1350030	1350036	3
NCTC8325	1350036	1350065	1
NCTC8325	1350065	1350159	2
NCTC8325	1350159	1350192	4
NCTC8325	1350192	1350197	2
NCTC8325	1350197	1350201	3
NCTC8325	1350201	1350209	4
NCTC8325	1350209	1350214	5
NCTC8325	1350214	1350226	6
NCTC8325	1350226	1350241	7
NCTC8325	1350241	1350242	10
NCTC8325	1350242	1350247	11
NCTC8325	1350247	1350248	10
NCTC8325	1350248	1350252	13
NCTC8325	1350252	1350257	14
NCTC8325	1350257	1350273	16
NCTC8325	1350273	1350283	17
NCTC8325	1350283	1350306	16
NCTC8325	1350306	1350307	17
NCTC8325	1350307	1350310	18
NCTC8325	1350310	1350311	16
NCTC8325	1350311	1350313	15
NCTC8325	1350313	1350315	14
NCTC8325	1350315	1350316	11
NCTC8325	1350316	1350328	10
NCTC8325	1350328	1350331	9
NCTC8325	1350331	1350334	8
NCTC8325	1350334	1350339	7
NCTC8325	1350339	1350340	6
NCTC8325	1350340	1350349	7
NCTC8325	1350349	1350354	6
NCTC8325	1350354	1350358	7
NCTC8325	1350358	1350365	6
NCTC8325	1350365	1350371	8
NCTC8325	1350371	1350379	15
NCTC8325	1350379	1350381	17
NCTC8325	1350381	1350396	19
NCTC8325	1350396	1350400	17
NCTC8325	1350400	1350408	15
NCTC8325	1350408	1350409	14
NCTC8325	1350409	1350410	13
NCTC8325	1350410	1350415	15
NCTC8325	1350415	1350422	14
NCTC8325	1350422	1350460	15
NCTC8325	1350460	1350461	14
NCTC8325	1350461	1350481	12
NCTC8325	1350481	1350489	11
NCTC8325	1350489	1350531	13
NCTC8325	1350531	1350534	6
NCTC8325	1350534	1350566	7
NCTC8325	1350566	1350574	9
NCTC8325	1350574	1350579	10
NCTC8325	1350579	1350593	9
NCTC8325	1350593	1350604	7
NCTC8325	1350604	1350643	8
NCTC8325	1350643	1350650	9
NCTC8325	1350650	1350652	10
NCTC8325	1350652	1350655	11
NCTC8325	1350655	1350656	10
NCTC8325	1350656	1350662	11
NCTC8325	1350662	1350667	13
NCTC8325	1350667	1350679	11
NCTC8325	1350679	1350687	12
NCTC8325	1350687	1350705	13
NCTC8325	1350705	1350706	14
NCTC8325	1350706	1350715	15
NCTC8325	1350715	1350722	14
NCTC8325	1350722	1350725	13
NCTC8325	1350725	1350729	11
NCTC8325	1350729	1350730	10
NCTC8325	1350730	1350731	9
NCTC8325	1350731	1350757	7
NCTC8325	1350757	1350762	5
NCTC8325	1350762	1350773	6
NCTC8325	1350773	1350784	7
NCTC8325	1350784	1350789	6
NCTC8325	1350789	1350793	7
NCTC8325	1350793	1350796	6
NCTC8325	1350796	1350799	5
NCTC8325	1350799	1350808	4
NCTC8325	1350808	1350824	3
NCTC8325	1350824	1350830	2
NCTC8325	1350830	1350833	3
NCTC8325	1350833	1350881	2
NCTC8325	1350881	1350887	1
NCTC8325	1350887	1350888	4
NCTC8325	1350888	1350892	6
NCTC8325	1350892	1350893	7
NCTC8325	1350893	1350894	8
NCTC8325	1350894	1350895	9
NCTC8325	1350895	1350906	10
NCTC8325	1350906	1350908	12
NCTC8325	1350908	1350914	14
NCTC8325	1350914	1350916	15
NCTC8325	1350916	1350943	16
NCTC8325	1350943	1350950	15
NCTC8325	1350950	1350956	16
NCTC8325	1350956	1350962	15
NCTC8325	1350962	1350970	10
NCTC8325	1350970	1350972	8
NCTC8325	1350972	1350993	10
NCTC8325	1350993	1350997	12
NCTC8325	1350997	1350998	13
NCTC8325	1350998	1350999	14
NCTC8325	1350999	1351014	13
NCTC8325	1351014	1351019	14
NCTC8325	1351019	1351022	15
NCTC8325	1351022	1351029	16
NCTC8325	1351029	1351033	17
NCTC8325	1351033	1351034	16
NCTC8325	1351034	1351037	17
NCTC8325	1351037	1351044	18
NCTC8325	1351044	1351045	17
NCTC8325	1351045	1351053	16
NCTC8325	1351053	1351054	15
NCTC8325	1351054	1351057	17
NCTC8325	1351057	1351066	16
NCTC8325	1351066	1351067	15
NCTC8325	1351067	1351068	14
NCTC8325	1351068	1351069	13
NCTC8325	1351069	1351071	15
NCTC8325	1351071	1351072	16
NCTC8325	1351072	1351084	15
NCTC8325	1351084	1351087	17
NCTC8325	1351087	1351097	20
NCTC8325	1351097	1351099	21
NCTC8325	1351099	1351103	24
NCTC8325	1351103	1351105	25
NCTC8325	1351105	1351108	23
NCTC8325	1351108	1351120	25
NCTC8325	1351120	1351122	24
NCTC8325	1351122	1351123	23
NCTC8325	1351123	1351126	22
NCTC8325	1351126	1351131	21
NCTC8325	1351131	1351135	20
NCTC8325	1351135	1351138	19
NCTC8325	1351138	1351141	16
NCTC8325	1351141	1351144	14
NCTC8325	1351144	1351145	13
NCTC8325	1351145	1351154	15
NCTC8325	1351154	1351157	13
NCTC8325	1351157	1351158	14
NCTC8325	1351158	1351175	13
NCTC8325	1351175	1351185	15
NCTC8325	1351185	1351187	14
NCTC8325	1351187	1351190	13
NCTC8325	1351190	1351191	12
NCTC8325	1351191	1351194	13
NCTC8325	1351194	1351197	12
NCTC8325	1351197	1351211	9
NCTC8325	1351211	1351217	8
NCTC8325	1351217	1351230	7
NCTC8325	1351230	1351234	6
NCTC8325	1351234	1351236	5
NCTC8325	1351236	1351251	1
NCTC8325	1351251	1351261	2
NCTC8325	1351261	1351276	5
NCTC8325	1351276	1351338	4
NCTC8325	1351338	1351385	3
NCTC8325	1351385	1351439	2
NCTC8325	1351439	1351441	3
NCTC8325	1351441	1351459	2
NCTC8325	1351459	1351475	3
NCTC8325	1351475	1351480	2
NCTC8325	1351480	1351487	1
NCTC8325	1351863	1351924	1
NCTC8325	1351934	1351945	1
NCTC8325	1351945	1351972	2
NCTC8325	1351972	1352056	1
NCTC8325	1352090	1352148	1
NCTC8325	1352148	1352149	2
NCTC8325	1352149	1352161	1
NCTC8325	1352161	1352166	10
NCTC8325	1352166	1352187	11
NCTC8325	1352187	1352191	3
NCTC8325	1352191	1352211	2
NCTC8325	1352211	1352252	1
NCTC8325	1352252	1352266	2
NCTC8325	1352266	1352280	3
NCTC8325	1352280	1352293	4
NCTC8325	1352293	1352312	3
NCTC8325	1352312	1352328	4
NCTC8325	1352328	1352329	3
NCTC8325	1352329	1352356	4
NCTC8325	1352356	1352361	8
NCTC8325	1352361	1352374	7
NCTC8325	1352374	1352381	6
NCTC8325	1352381	1352383	2
NCTC8325	1352383	1352398	1
NCTC8325	1352398	1352404	2
NCTC8325	1352404	1352411	3
NCTC8325	1352411	1352412	2
NCTC8325	1352412	1352437	3
NCTC8325	1352437	1352450	2
NCTC8325	1352450	1352567	1
NCTC8325	1352664	1352719	1
NCTC8325	1352854	1352879	1
NCTC8325	1352881	1352940	1
NCTC8325	1352940	1352961	2
NCTC8325	1352961	1352963	1
NCTC8325	1352963	1352973	3
NCTC8325	1352973	1352989	2
NCTC8325	1353265	1353282	1
NCTC8325	1353282	1353309	2
NCTC8325	1353309	1353314	1
NCTC8325	1353314	1353337	2
NCTC8325	1353337	1353358	1
NCTC8325	1353389	1353420	1
NCTC8325	1353420	1353424	2
NCTC8325	1353424	1353427	3
NCTC8325	1353427	1353452	5
NCTC8325	1353452	1353459	3
NCTC8325	1353459	1353535	2
NCTC8325	1353535	1353589	1
NCTC8325	1353589	1353640	2
NCTC8325	1353640	1353651	3
NCTC8325	1353651	1353692	4
NCTC8325	1353692	1353696	3
NCTC8325	1353696	1353711	4
NCTC8325	1353711	1353718	6
NCTC8325	1353718	1353757	5
NCTC8325	1353757	1353773	4
NCTC8325	1353773	1353774	2
NCTC8325	1353774	1353785	3
NCTC8325	1353785	1353787	2
NCTC8325	1353787	1353827	3
NCTC8325	1353827	1353847	4
NCTC8325	1353847	1353848	3
NCTC8325	1353848	1353862	2
NCTC8325	1353862	1353868	1
NCTC8325	1353962	1353984	1
NCTC8325	1353984	1353988	3
NCTC8325	1353988	1354010	2
NCTC8325	1354141	1354142	1
NCTC8325	1354142	1354143	18
NCTC8325	1354143	1354149	19
NCTC8325	1354149	1354155	20
NCTC8325	1354155	1354209	22
NCTC8325	1354209	1354213	23
NCTC8325	1354213	1354219	21
NCTC8325	1354219	1354229	20
NCTC8325	1354229	1354235	16
NCTC8325	1354235	1354236	17
NCTC8325	1354236	1354241	15
NCTC8325	1354241	1354270	16
NCTC8325	1354270	1354300	15
NCTC8325	1354300	1354303	16
NCTC8325	1354303	1354311	17
NCTC8325	1354311	1354314	18
NCTC8325	1354314	1354318	19
NCTC8325	1354318	1354321	18
NCTC8325	1354321	1354325	24
NCTC8325	1354325	1354327	25
NCTC8325	1354327	1354328	26
NCTC8325	1354328	1354335	27
NCTC8325	1354335	1354337	26
NCTC8325	1354337	1354339	29
NCTC8325	1354339	1354342	28
NCTC8325	1354342	1354346	27
NCTC8325	1354346	1354350	26
NCTC8325	1354350	1354351	25
NCTC8325	1354351	1354352	22
NCTC8325	1354352	1354356	21
NCTC8325	1354356	1354358	20
NCTC8325	1354358	1354363	19
NCTC8325	1354363	1354369	18
NCTC8325	1354369	1354370	19
NCTC8325	1354370	1354371	18
NCTC8325	1354371	1354378	17
NCTC8325	1354378	1354385	16
NCTC8325	1354385	1354396	17
NCTC8325	1354396	1354411	16
NCTC8325	1354411	1354417	13
NCTC8325	1354417	1354425	10
NCTC8325	1354425	1354430	9
NCTC8325	1354430	1354440	12
NCTC8325	1354440	1354442	13
NCTC8325	1354442	1354447	14
NCTC8325	1354447	1354449	13
NCTC8325	1354449	1354471	14
NCTC8325	1354471	1354473	13
NCTC8325	1354473	1354476	15
NCTC8325	1354476	1354477	14
NCTC8325	1354477	1354479	16
NCTC8325	1354479	1354481	17
NCTC8325	1354481	1354486	20
NCTC8325	1354486	1354489	19
NCTC8325	1354489	1354490	24
NCTC8325	1354490	1354494	25
NCTC8325	1354494	1354497	24
NCTC8325	1354497	1354498	25
NCTC8325	1354498	1354500	24
NCTC8325	1354500	1354505	25
NCTC8325	1354505	1354508	26
NCTC8325	1354508	1354511	27
NCTC8325	1354511	1354512	25
NCTC8325	1354512	1354513	24
NCTC8325	1354513	1354515	22
NCTC8325	1354515	1354518	25
NCTC8325	1354518	1354522	23
NCTC8325	1354522	1354523	24
NCTC8325	1354523	1354524	23
NCTC8325	1354524	1354525	22
NCTC8325	1354525	1354533	23
NCTC8325	1354533	1354534	22
NCTC8325	1354534	1354548	24
NCTC8325	1354548	1354552	25
NCTC8325	1354552	1354557	27
NCTC8325	1354557	1354561	28
NCTC8325	1354561	1354568	34
NCTC8325	1354568	1354569	32
NCTC8325	1354569	1354571	28
NCTC8325	1354571	1354576	27
NCTC8325	1354576	1354586	26
NCTC8325	1354586	1354592	22
NCTC8325	1354592	1354601	21
NCTC8325	1354601	1354605	20
NCTC8325	1354605	1354623	19
NCTC8325	1354623	1354625	18
NCTC8325	1354625	1354651	16
NCTC8325	1354651	1354655	15
NCTC8325	1354655	1354656	13
NCTC8325	1354656	1354658	12
NCTC8325	1354658	1354659	11
NCTC8325	1354659	1354661	12
NCTC8325	1354661	1354664	11
NCTC8325	1354664	1354667	8
NCTC8325	1354667	1354668	7
NCTC8325	1354668	1354676	6
NCTC8325	1354676	1354682	5
NCTC8325	1354682	1354685	8
NCTC8325	1354685	1354688	7
NCTC8325	1354688	1354701	6
NCTC8325	1354701	1354722	8
NCTC8325	1354722	1354731	10
NCTC8325	1354731	1354739	11
NCTC8325	1354739	1354748	10
NCTC8325	1354748	1354749	12
NCTC8325	1354749	1354751	13
NCTC8325	1354751	1354752	14
NCTC8325	1354752	1354772	15
NCTC8325	1354772	1354777	14
NCTC8325	1354777	1354785	15
NCTC8325	1354785	1354786	13
NCTC8325	1354786	1354789	12
NCTC8325	1354789	1354793	11
NCTC8325	1354793	1354797	12
NCTC8325	1354797	1354798	14
NCTC8325	1354798	1354820	15
NCTC8325	1354820	1354823	14
NCTC8325	1354823	1354829	13
NCTC8325	1354829	1354837	12
NCTC8325	1354837	1354848	11
NCTC8325	1354848	1354850	10
NCTC8325	1354850	1354858	9
NCTC8325	1354858	1354862	6
NCTC8325	1354862	1354878	7
NCTC8325	1354878	1354893	9
NCTC8325	1354893	1354905	10
NCTC8325	1354905	1354913	8
NCTC8325	1354913	1354949	7
NCTC8325	1354949	1354950	6
NCTC8325	1354950	1354951	7
NCTC8325	1354951	1354959	12
NCTC8325	1354959	1354968	13
NCTC8325	1354968	1354974	14
NCTC8325	1354974	1354978	13
NCTC8325	1354978	1354980	12
NCTC8325	1354980	1354995	9
NCTC8325	1354995	1354997	8
NCTC8325	1354997	1355012	7
NCTC8325	1355012	1355025	5
NCTC8325	1355025	1355038	4
NCTC8325	1355038	1355044	3
NCTC8325	1355044	1355045	4
NCTC8325	1355045	1355067	5
NCTC8325	1355067	1355068	6
NCTC8325	1355068	1355077	7
NCTC8325	1355077	1355086	8
NCTC8325	1355086	1355090	9
NCTC8325	1355090	1355094	10
NCTC8325	1355094	1355098	11
NCTC8325	1355098	1355112	12
NCTC8325	1355112	1355116	11
NCTC8325	1355116	1355122	12
NCTC8325	1355122	1355125	13
NCTC8325	1355125	1355129	14
NCTC8325	1355129	1355158	15
NCTC8325	1355158	1355162	16
NCTC8325	1355162	1355181	15
NCTC8325	1355181	1355182	16
NCTC8325	1355182	1355193	17
NCTC8325	1355193	1355199	18
NCTC8325	1355199	1355200	19
NCTC8325	1355200	1355206	22
NCTC8325	1355206	1355210	21
NCTC8325	1355210	1355212	22
NCTC8325	1355212	1355213	25
NCTC8325	1355213	1355214	27
NCTC8325	1355214	1355235	26
NCTC8325	1355235	1355236	29
NCTC8325	1355236	1355237	30
NCTC8325	1355237	1355239	29
NCTC8325	1355239	1355245	28
NCTC8325	1355245	1355247	27
NCTC8325	1355247	1355249	28
NCTC8325	1355249	1355250	30
NCTC8325	1355250	1355252	32
NCTC8325	1355252	1355254	33
NCTC8325	1355254	1355258	32
NCTC8325	1355258	1355260	36
NCTC8325	1355260	1355267	37
NCTC8325	1355267	1355270	33
NCTC8325	1355270	1355279	37
NCTC8325	1355279	1355281	36
NCTC8325	1355281	1355282	34
NCTC8325	1355282	1355286	32
NCTC8325	1355286	1355287	33
NCTC8325	1355287	1355291	34
NCTC8325	1355291	1355293	35
NCTC8325	1355293	1355294	37
NCTC8325	1355294	1355298	33
NCTC8325	1355298	1355302	34
NCTC8325	1355302	1355304	39
NCTC8325	1355304	1355305	41
NCTC8325	1355305	1355310	42
NCTC8325	1355310	1355311	43
NCTC8325	1355311	1355314	48
NCTC8325	1355314	1355316	49
NCTC8325	1355316	1355319	50
NCTC8325	1355319	1355322	53
NCTC8325	1355322	1355323	54
NCTC8325	1355323	1355325	58
NCTC8325	1355325	1355330	59
NCTC8325	1355330	1355333	58
NCTC8325	1355333	1355337	59
NCTC8325	1355337	1355339	60
NCTC8325	1355339	1355340	59
NCTC8325	1355340	1355342	58
NCTC8325	1355342	1355343	57
NCTC8325	1355343	1355344	55
NCTC8325	1355344	1355345	54
NCTC8325	1355345	1355348	52
NCTC8325	1355348	1355352	51
NCTC8325	1355352	1355354	50
NCTC8325	1355354	1355355	48
NCTC8325	1355355	1355357	47
NCTC8325	1355357	1355358	46
NCTC8325	1355358	1355359	45
NCTC8325	1355359	1355360	41
NCTC8325	1355360	1355363	39
NCTC8325	1355363	1355364	37
NCTC8325	1355503	1355647	1
NCTC8325	1355647	1355675	2
NCTC8325	1355675	1355723	1
NCTC8325	1355814	1355815	4
NCTC8325	1355815	1355816	9
NCTC8325	1355816	1355848	10
NCTC8325	1355848	1355928	9
NCTC8325	1355928	1355964	7
NCTC8325	1355964	1355965	6
NCTC8325	1355965	1355999	5
NCTC8325	1355999	1356013	4
NCTC8325	1356013	1356022	3
NCTC8325	1356022	1356031	2
NCTC8325	1356031	1356040	3
NCTC8325	1356040	1356065	2
NCTC8325	1356065	1356093	1
NCTC8325	1356093	1356116	3
NCTC8325	1356116	1356145	4
NCTC8325	1356145	1356154	5
NCTC8325	1356154	1356160	4
NCTC8325	1356160	1356181	3
NCTC8325	1356181	1356185	4
NCTC8325	1356185	1356227	2
NCTC8325	1356227	1356252	1
NCTC8325	1356252	1356275	3
NCTC8325	1356275	1356276	4
NCTC8325	1356276	1356292	5
NCTC8325	1356292	1356302	7
NCTC8325	1356302	1356320	8
NCTC8325	1356320	1356322	4
NCTC8325	1356322	1356349	3
NCTC8325	1356349	1356385	4
NCTC8325	1356385	1356392	5
NCTC8325	1356392	1356447	4
NCTC8325	1356447	1356455	3
NCTC8325	1356455	1356465	2
NCTC8325	1356465	1356469	1
NCTC8325	1356500	1356602	4
NCTC8325	1356602	1356604	2
NCTC8325	1356752	1356753	1
NCTC8325	1356753	1356783	2
NCTC8325	1356783	1356784	1
NCTC8325	1356879	1356920	1
NCTC8325	1356920	1356922	2
NCTC8325	1356922	1356988	1
NCTC8325	1356988	1357001	2
NCTC8325	1357001	1357002	3
NCTC8325	1357002	1357025	4
NCTC8325	1357025	1357030	3
NCTC8325	1357030	1357037	5
NCTC8325	1357037	1357058	4
NCTC8325	1357058	1357065	2
NCTC8325	1357065	1357101	1
NCTC8325	1357101	1357128	2
NCTC8325	1357128	1357132	1
NCTC8325	1357183	1357233	1
NCTC8325	1357233	1357237	2
NCTC8325	1357237	1357253	3
NCTC8325	1357253	1357257	4
NCTC8325	1357257	1357258	5
NCTC8325	1357258	1357283	6
NCTC8325	1357283	1357284	5
NCTC8325	1357284	1357286	4
NCTC8325	1357286	1357288	3
NCTC8325	1357288	1357289	2
NCTC8325	1357289	1357292	3
NCTC8325	1357292	1357382	2
NCTC8325	1357382	1357445	1
NCTC8325	1357445	1357473	2
NCTC8325	1357473	1357474	1
NCTC8325	1357474	1357476	2
NCTC8325	1357476	1357518	1
NCTC8325	1357534	1357542	2
NCTC8325	1357542	1357563	3
NCTC8325	1357563	1357571	4
NCTC8325	1357571	1357578	2
NCTC8325	1357578	1357604	1
NCTC8325	1357776	1357889	1
NCTC8325	1357889	1357890	2
NCTC8325	1357890	1357903	1
NCTC8325	1357903	1358005	2
NCTC8325	1358044	1358171	1
NCTC8325	1358189	1358202	1
NCTC8325	1358202	1358214	2
NCTC8325	1358214	1358223	3
NCTC8325	1358223	1358243	5
NCTC8325	1358243	1358249	4
NCTC8325	1358249	1358302	2
NCTC8325	1358302	1358306	3
NCTC8325	1358306	1358316	6
NCTC8325	1358316	1358324	5
NCTC8325	1358324	1358328	4
NCTC8325	1358328	1358364	3
NCTC8325	1358364	1358378	4
NCTC8325	1358378	1358426	1
NCTC8325	1358426	1358429	2
NCTC8325	1358429	1358449	1
NCTC8325	1358449	1358490	2
NCTC8325	1358490	1358619	1
NCTC8325	1358619	1358645	2
NCTC8325	1358645	1358646	3
NCTC8325	1358646	1358653	4
NCTC8325	1358653	1358680	3
NCTC8325	1358680	1358743	2
NCTC8325	1358743	1358787	3
NCTC8325	1358787	1358788	2
NCTC8325	1358788	1358838	3
NCTC8325	1358838	1358859	2
NCTC8325	1358859	1358892	3
NCTC8325	1358892	1358910	2
NCTC8325	1358910	1358934	3
NCTC8325	1358934	1358954	2
NCTC8325	1358954	1358976	3
NCTC8325	1358976	1358992	4
NCTC8325	1358992	1358998	3
NCTC8325	1358998	1359009	5
NCTC8325	1359009	1359015	4
NCTC8325	1359015	1359046	3
NCTC8325	1359046	1359065	4
NCTC8325	1359065	1359121	3
NCTC8325	1359121	1359147	2
NCTC8325	1359147	1359153	3
NCTC8325	1359153	1359177	1
NCTC8325	1359198	1359206	2
NCTC8325	1359206	1359215	3
NCTC8325	1359215	1359220	4
NCTC8325	1359220	1359225	5
NCTC8325	1359225	1359267	6
NCTC8325	1359267	1359270	7
NCTC8325	1359270	1359281	8
NCTC8325	1359281	1359287	9
NCTC8325	1359287	1359315	7
NCTC8325	1359315	1359317	6
NCTC8325	1359317	1359321	7
NCTC8325	1359321	1359327	6
NCTC8325	1359327	1359353	5
NCTC8325	1359353	1359373	6
NCTC8325	1359373	1359378	5
NCTC8325	1359378	1359397	4
NCTC8325	1359397	1359415	3
NCTC8325	1359415	1359427	5
NCTC8325	1359427	1359447	4
NCTC8325	1359447	1359505	3
NCTC8325	1359505	1359554	2
NCTC8325	1359554	1359557	3
NCTC8325	1359557	1359574	5
NCTC8325	1359574	1359579	6
NCTC8325	1359579	1359612	5
NCTC8325	1359612	1359615	3
NCTC8325	1359615	1359624	5
NCTC8325	1359624	1359634	4
NCTC8325	1359634	1359635	2
NCTC8325	1359635	1359670	3
NCTC8325	1359670	1359672	4
NCTC8325	1359672	1359673	3
NCTC8325	1359673	1359710	4
NCTC8325	1359710	1359715	3
NCTC8325	1359715	1359735	4
NCTC8325	1359735	1359743	2
NCTC8325	1359743	1359752	3
NCTC8325	1359752	1359833	2
NCTC8325	1359833	1359885	1
NCTC8325	1359885	1359889	2
NCTC8325	1359889	1359894	1
NCTC8325	1359894	1359921	2
NCTC8325	1359921	1359929	3
NCTC8325	1359929	1359958	4
NCTC8325	1359958	1359969	5
NCTC8325	1359969	1359987	6
NCTC8325	1359987	1360031	5
NCTC8325	1360102	1360144	1
NCTC8325	1360144	1360147	3
NCTC8325	1360147	1360172	4
NCTC8325	1360172	1360224	3
NCTC8325	1360224	1360279	2
NCTC8325	1360287	1360295	1
NCTC8325	1360295	1360298	2
NCTC8325	1360298	1360299	3
NCTC8325	1360299	1360318	4
NCTC8325	1360318	1360331	7
NCTC8325	1360331	1360334	8
NCTC8325	1360334	1360335	9
NCTC8325	1360335	1360352	10
NCTC8325	1360352	1360354	8
NCTC8325	1360354	1360364	7
NCTC8325	1360364	1360369	9
NCTC8325	1360369	1360374	10
NCTC8325	1360374	1360375	11
NCTC8325	1360375	1360389	10
NCTC8325	1360389	1360392	9
NCTC8325	1360392	1360397	8
NCTC8325	1360397	1360398	7
NCTC8325	1360398	1360399	6
NCTC8325	1360399	1360412	5
NCTC8325	1360412	1360417	4
NCTC8325	1360417	1360418	3
NCTC8325	1360418	1360476	4
NCTC8325	1360476	1360477	5
NCTC8325	1360477	1360483	4
NCTC8325	1360483	1360488	3
NCTC8325	1360488	1360489	2
NCTC8325	1360489	1360503	1
NCTC8325	1360503	1360618	2
NCTC8325	1360618	1360658	3
NCTC8325	1360658	1360694	4
NCTC8325	1360694	1360707	3
NCTC8325	1360707	1360710	2
NCTC8325	1360710	1360762	1
NCTC8325	1360762	1360789	3
NCTC8325	1360789	1360801	1
NCTC8325	1360818	1360845	1
NCTC8325	1360845	1360870	3
NCTC8325	1360870	1360882	1
NCTC8325	1360882	1360893	3
NCTC8325	1360893	1360896	5
NCTC8325	1360896	1360920	6
NCTC8325	1360920	1360927	5
NCTC8325	1360927	1360928	4
NCTC8325	1360928	1360964	2
NCTC8325	1360964	1360973	3
NCTC8325	1360973	1360989	2
NCTC8325	1360989	1361001	1
NCTC8325	1361001	1361008	2
NCTC8325	1361008	1361039	3
NCTC8325	1361039	1361071	4
NCTC8325	1361071	1361072	3
NCTC8325	1361072	1361099	2
NCTC8325	1361099	1361100	1
NCTC8325	1361100	1361179	2
NCTC8325	1361179	1361254	1
NCTC8325	1361298	1361340	1
NCTC8325	1361340	1361368	2
NCTC8325	1361368	1361479	1
NCTC8325	1361537	1361559	2
NCTC8325	1361559	1361566	3
NCTC8325	1361566	1361567	4
NCTC8325	1361567	1361568	6
NCTC8325	1361568	1361569	9
NCTC8325	1361569	1361571	10
NCTC8325	1361571	1361573	12
NCTC8325	1361573	1361579	18
NCTC8325	1361579	1361605	19
NCTC8325	1361605	1361606	18
NCTC8325	1361606	1361608	19
NCTC8325	1361608	1361631	20
NCTC8325	1361631	1361633	21
NCTC8325	1361633	1361638	22
NCTC8325	1361638	1361648	21
NCTC8325	1361648	1361649	22
NCTC8325	1361649	1361652	24
NCTC8325	1361652	1361665	22
NCTC8325	1361665	1361667	20
NCTC8325	1361667	1361671	21
NCTC8325	1361671	1361683	20
NCTC8325	1361683	1361684	18
NCTC8325	1361684	1361685	17
NCTC8325	1361685	1361697	16
NCTC8325	1361697	1361705	15
NCTC8325	1361705	1361717	14
NCTC8325	1361717	1361735	15
NCTC8325	1361735	1361746	13
NCTC8325	1361746	1361749	11
NCTC8325	1361749	1361762	10
NCTC8325	1361762	1361768	9
NCTC8325	1361768	1361769	8
NCTC8325	1361769	1361786	4
NCTC8325	1361786	1361809	3
NCTC8325	1361809	1361847	2
NCTC8325	1361847	1361858	1
NCTC8325	1361858	1361892	2
NCTC8325	1361892	1361954	3
NCTC8325	1361954	1361963	2
NCTC8325	1361963	1361979	3
NCTC8325	1361979	1361983	2
NCTC8325	1361983	1361987	3
NCTC8325	1361987	1361996	4
NCTC8325	1361996	1362005	3
NCTC8325	1362005	1362023	5
NCTC8325	1362023	1362031	4
NCTC8325	1362031	1362051	2
NCTC8325	1362051	1362170	1
NCTC8325	1362179	1362183	1
NCTC8325	1362183	1362188	2
NCTC8325	1362188	1362213	4
NCTC8325	1362213	1362238	5
NCTC8325	1362238	1362251	3
NCTC8325	1362251	1362260	4
NCTC8325	1362260	1362262	3
NCTC8325	1362262	1362294	5
NCTC8325	1362294	1362295	3
NCTC8325	1362295	1362298	4
NCTC8325	1362298	1362317	5
NCTC8325	1362317	1362319	3
NCTC8325	1362319	1362389	2
NCTC8325	1362917	1362918	1
NCTC8325	1362918	1362920	2
NCTC8325	1362920	1362922	3
NCTC8325	1362922	1362949	4
NCTC8325	1362949	1362991	2
NCTC8325	1362991	1362992	1
NCTC8325	1363127	1363133	1
NCTC8325	1363133	1363170	3
NCTC8325	1363170	1363329	2
NCTC8325	1363329	1363385	4
NCTC8325	1363385	1363403	3
NCTC8325	1363403	1363404	2
NCTC8325	1363525	1363549	1
NCTC8325	1363591	1363612	2
NCTC8325	1363612	1363643	3
NCTC8325	1363643	1363657	4
NCTC8325	1363657	1363661	5
NCTC8325	1363661	1363670	3
NCTC8325	1363670	1363744	2
NCTC8325	1363744	1363771	3
NCTC8325	1363771	1363778	2
NCTC8325	1363778	1363779	3
NCTC8325	1363779	1363796	5
NCTC8325	1363796	1363804	7
NCTC8325	1363804	1363810	5
NCTC8325	1363810	1363814	6
NCTC8325	1363814	1363833	5
NCTC8325	1363833	1363843	4
NCTC8325	1363843	1363862	3
NCTC8325	1363862	1363871	1
NCTC8325	1363871	1363903	2
NCTC8325	1363903	1363955	1
NCTC8325	1364011	1364021	1
NCTC8325	1364021	1364073	2
NCTC8325	1364073	1364088	4
NCTC8325	1364088	1364095	6
NCTC8325	1364095	1364127	7
NCTC8325	1364127	1364130	5
NCTC8325	1364130	1364133	6
NCTC8325	1364133	1364161	4
NCTC8325	1364161	1364169	3
NCTC8325	1364169	1364256	1
NCTC8325	1364256	1364273	2
NCTC8325	1364273	1364390	1
NCTC8325	1364390	1364417	2
NCTC8325	1364417	1364476	1
NCTC8325	1364506	1364557	2
NCTC8325	1364557	1364597	3
NCTC8325	1364597	1364646	1
NCTC8325	1364689	1364700	1
NCTC8325	1364700	1364713	2
NCTC8325	1364713	1364733	5
NCTC8325	1364733	1364746	6
NCTC8325	1364746	1364767	4
NCTC8325	1364767	1364779	2
NCTC8325	1364779	1364807	1
NCTC8325	1364811	1364817	1
NCTC8325	1364817	1364831	3
NCTC8325	1364831	1364856	5
NCTC8325	1364856	1364862	6
NCTC8325	1364862	1364918	7
NCTC8325	1364918	1364921	8
NCTC8325	1364921	1364943	9
NCTC8325	1364943	1364944	8
NCTC8325	1364944	1364967	7
NCTC8325	1364967	1364985	4
NCTC8325	1364985	1364995	5
NCTC8325	1364995	1365030	4
NCTC8325	1365030	1365037	6
NCTC8325	1365037	1365055	7
NCTC8325	1365055	1365061	8
NCTC8325	1365061	1365070	7
NCTC8325	1365070	1365082	2
NCTC8325	1365082	1365110	1
NCTC8325	1365110	1365129	2
NCTC8325	1365129	1365157	5
NCTC8325	1365157	1365171	4
NCTC8325	1365171	1365177	3
NCTC8325	1365177	1365180	4
NCTC8325	1365180	1365182	5
NCTC8325	1365182	1365201	7
NCTC8325	1365201	1365219	6
NCTC8325	1365219	1365229	7
NCTC8325	1365229	1365230	6
NCTC8325	1365230	1365260	5
NCTC8325	1365260	1365284	4
NCTC8325	1365284	1365308	6
NCTC8325	1365308	1365324	8
NCTC8325	1365324	1365333	7
NCTC8325	1365333	1365362	5
NCTC8325	1365362	1365364	4
NCTC8325	1365364	1365380	2
NCTC8325	1365613	1365637	1
NCTC8325	1365637	1365642	2
NCTC8325	1365642	1365662	1
NCTC8325	1365718	1365732	1
NCTC8325	1365732	1365750	2
NCTC8325	1365750	1365784	1
NCTC8325	1365784	1365801	2
NCTC8325	1365801	1365855	5
NCTC8325	1365855	1365858	3
NCTC8325	1365858	1365871	2
NCTC8325	1365871	1365906	1
NCTC8325	1365939	1365942	1
NCTC8325	1365942	1365986	2
NCTC8325	1365986	1366005	1
NCTC8325	1366005	1366085	3
NCTC8325	1366085	1366095	4
NCTC8325	1366095	1366098	5
NCTC8325	1366098	1366107	2
NCTC8325	1366107	1366112	4
NCTC8325	1366112	1366113	3
NCTC8325	1366113	1366119	4
NCTC8325	1366119	1366137	5
NCTC8325	1366137	1366164	7
NCTC8325	1366164	1366170	6
NCTC8325	1366170	1366173	7
NCTC8325	1366173	1366178	6
NCTC8325	1366178	1366184	7
NCTC8325	1366184	1366197	8
NCTC8325	1366197	1366198	7
NCTC8325	1366198	1366222	8
NCTC8325	1366222	1366223	9
NCTC8325	1366223	1366228	8
NCTC8325	1366228	1366250	9
NCTC8325	1366250	1366251	10
NCTC8325	1366251	1366263	11
NCTC8325	1366263	1366296	9
NCTC8325	1366296	1366313	10
NCTC8325	1366313	1366314	9
NCTC8325	1366314	1366329	6
NCTC8325	1366329	1366341	5
NCTC8325	1366341	1366347	2
NCTC8325	1366347	1366348	3
NCTC8325	1366348	1366373	4
NCTC8325	1366373	1366388	3
NCTC8325	1366388	1366411	4
NCTC8325	1366411	1366452	3
NCTC8325	1366452	1366461	4
NCTC8325	1366461	1366503	3
NCTC8325	1366503	1366509	2
NCTC8325	1366609	1366612	1
NCTC8325	1366612	1366630	2
NCTC8325	1366630	1366675	1
NCTC8325	1366675	1366735	2
NCTC8325	1366735	1366759	3
NCTC8325	1366759	1366769	4
NCTC8325	1366769	1366777	5
NCTC8325	1366777	1366795	8
NCTC8325	1366795	1366809	7
NCTC8325	1366809	1366823	4
NCTC8325	1366823	1366824	5
NCTC8325	1366824	1366845	3
NCTC8325	1366845	1366859	2
NCTC8325	1366859	1366864	3
NCTC8325	1366864	1366872	4
NCTC8325	1366872	1366895	3
NCTC8325	1366895	1366963	2
NCTC8325	1366963	1366977	5
NCTC8325	1366977	1366983	10
NCTC8325	1366983	1367016	9
NCTC8325	1367016	1367051	8
NCTC8325	1367051	1367055	6
NCTC8325	1367055	1367056	5
NCTC8325	1367056	1367071	4
NCTC8325	1367071	1367075	6
NCTC8325	1367075	1367078	7
NCTC8325	1367078	1367080	8
NCTC8325	1367080	1367081	7
NCTC8325	1367081	1367098	9
NCTC8325	1367098	1367104	10
NCTC8325	1367104	1367114	12
NCTC8325	1367114	1367131	13
NCTC8325	1367131	1367132	11
NCTC8325	1367132	1367134	12
NCTC8325	1367134	1367138	13
NCTC8325	1367138	1367154	14
NCTC8325	1367154	1367173	15
NCTC8325	1367173	1367181	16
NCTC8325	1367181	1367182	18
NCTC8325	1367182	1367192	19
NCTC8325	1367192	1367201	17
NCTC8325	1367201	1367205	16
NCTC8325	1367205	1367207	15
NCTC8325	1367207	1367209	14
NCTC8325	1367209	1367215	13
NCTC8325	1367215	1367218	12
NCTC8325	1367218	1367222	10
NCTC8325	1367222	1367224	9
NCTC8325	1367224	1367230	8
NCTC8325	1367230	1367234	6
NCTC8325	1367234	1367236	4
NCTC8325	1367236	1367311	1
NCTC8325	1367319	1367344	2
NCTC8325	1367345	1367371	1
NCTC8325	1367392	1367394	1
NCTC8325	1367394	1367395	2
NCTC8325	1367395	1367396	4
NCTC8325	1367396	1367399	5
NCTC8325	1367399	1367411	7
NCTC8325	1367411	1367424	8
NCTC8325	1367424	1367425	10
NCTC8325	1367425	1367430	11
NCTC8325	1367430	1367440	10
NCTC8325	1367440	1367450	11
NCTC8325	1367450	1367468	13
NCTC8325	1367468	1367471	15
NCTC8325	1367471	1367489	14
NCTC8325	1367489	1367495	11
NCTC8325	1367495	1367501	6
NCTC8325	1367501	1367535	7
NCTC8325	1367535	1367537	8
NCTC8325	1367537	1367557	10
NCTC8325	1367557	1367559	11
NCTC8325	1367559	1367578	12
NCTC8325	1367578	1367583	10
NCTC8325	1367583	1367590	11
NCTC8325	1367590	1367591	13
NCTC8325	1367591	1367605	14
NCTC8325	1367605	1367612	15
NCTC8325	1367612	1367614	17
NCTC8325	1367614	1367615	16
NCTC8325	1367615	1367616	14
NCTC8325	1367616	1367618	15
NCTC8325	1367618	1367621	16
NCTC8325	1367621	1367624	15
NCTC8325	1367624	1367625	14
NCTC8325	1367625	1367630	11
NCTC8325	1367630	1367638	10
NCTC8325	1367638	1367640	9
NCTC8325	1367640	1367643	7
NCTC8325	1367643	1367653	6
NCTC8325	1367653	1367657	5
NCTC8325	1367657	1367658	4
NCTC8325	1367658	1367666	3
NCTC8325	1367666	1367672	2
NCTC8325	1367672	1367706	1
NCTC8325	1367706	1367710	3
NCTC8325	1367710	1367732	2
NCTC8325	1367735	1367745	4
NCTC8325	1367745	1367757	5
NCTC8325	1367757	1367762	7
NCTC8325	1367762	1367763	10
NCTC8325	1367763	1367768	12
NCTC8325	1367768	1367770	13
NCTC8325	1367770	1367774	14
NCTC8325	1367774	1367779	16
NCTC8325	1367779	1367782	14
NCTC8325	1367782	1367783	13
NCTC8325	1367783	1367786	14
NCTC8325	1367786	1367788	15
NCTC8325	1367788	1367789	17
NCTC8325	1367789	1367792	18
NCTC8325	1367792	1367794	23
NCTC8325	1367794	1367796	24
NCTC8325	1367796	1367802	26
NCTC8325	1367802	1367805	27
NCTC8325	1367805	1367806	24
NCTC8325	1367806	1367812	23
NCTC8325	1367812	1367813	22
NCTC8325	1367813	1367816	21
NCTC8325	1367816	1367819	23
NCTC8325	1367819	1367820	22
NCTC8325	1367820	1367821	19
NCTC8325	1367821	1367825	16
NCTC8325	1367825	1367827	15
NCTC8325	1367827	1367828	11
NCTC8325	1367828	1367841	12
NCTC8325	1367841	1367848	7
NCTC8325	1367848	1367849	10
NCTC8325	1367849	1367850	12
NCTC8325	1367850	1367853	20
NCTC8325	1367853	1367855	26
NCTC8325	1367855	1367856	24
NCTC8325	1367856	1367858	28
NCTC8325	1367858	1367862	26
NCTC8325	1367862	1367873	28
NCTC8325	1367873	1367874	27
NCTC8325	1367874	1367875	26
NCTC8325	1367875	1367880	25
NCTC8325	1367880	1367882	26
NCTC8325	1367882	1367885	20
NCTC8325	1367885	1367887	18
NCTC8325	1367887	1367888	17
NCTC8325	1367888	1367897	18
NCTC8325	1367897	1367898	19
NCTC8325	1367898	1367914	20
NCTC8325	1367914	1367919	19
NCTC8325	1367919	1367921	18
NCTC8325	1367921	1367922	17
NCTC8325	1367922	1367929	15
NCTC8325	1367929	1367935	14
NCTC8325	1367935	1367936	12
NCTC8325	1367936	1367940	9
NCTC8325	1367940	1367944	10
NCTC8325	1367944	1367949	8
NCTC8325	1367949	1367956	7
NCTC8325	1367956	1367957	14
NCTC8325	1367957	1367971	16
NCTC8325	1367971	1367975	15
NCTC8325	1367975	1367982	16
NCTC8325	1367982	1367983	12
NCTC8325	1367983	1367988	9
NCTC8325	1367988	1367990	8
NCTC8325	1367990	1367996	7
NCTC8325	1367996	1367997	8
NCTC8325	1367997	1368006	9
NCTC8325	1368006	1368015	8
NCTC8325	1368015	1368021	9
NCTC8325	1368021	1368022	11
NCTC8325	1368022	1368027	12
NCTC8325	1368027	1368028	13
NCTC8325	1368028	1368033	12
NCTC8325	1368033	1368034	13
NCTC8325	1368034	1368040	16
NCTC8325	1368040	1368043	15
NCTC8325	1368043	1368054	14
NCTC8325	1368054	1368055	15
NCTC8325	1368055	1368059	17
NCTC8325	1368059	1368060	18
NCTC8325	1368060	1368062	17
NCTC8325	1368062	1368073	16
NCTC8325	1368073	1368078	19
NCTC8325	1368078	1368079	21
NCTC8325	1368079	1368082	20
NCTC8325	1368082	1368083	19
NCTC8325	1368083	1368084	17
NCTC8325	1368084	1368087	18
NCTC8325	1368087	1368091	19
NCTC8325	1368091	1368094	17
NCTC8325	1368094	1368095	16
NCTC8325	1368095	1368098	15
NCTC8325	1368098	1368108	16
NCTC8325	1368108	1368110	15
NCTC8325	1368110	1368111	16
NCTC8325	1368111	1368112	18
NCTC8325	1368112	1368113	20
NCTC8325	1368113	1368114	21
NCTC8325	1368114	1368118	23
NCTC8325	1368118	1368120	27
NCTC8325	1368120	1368123	26
NCTC8325	1368123	1368128	28
NCTC8325	1368128	1368129	27
NCTC8325	1368129	1368130	26
NCTC8325	1368130	1368135	24
NCTC8325	1368135	1368136	23
NCTC8325	1368136	1368143	20
NCTC8325	1368143	1368149	19
NCTC8325	1368149	1368151	18
NCTC8325	1368151	1368152	19
NCTC8325	1368152	1368153	18
NCTC8325	1368153	1368156	19
NCTC8325	1368156	1368162	20
NCTC8325	1368162	1368166	22
NCTC8325	1368166	1368167	21
NCTC8325	1368167	1368175	20
NCTC8325	1368175	1368183	21
NCTC8325	1368183	1368184	25
NCTC8325	1368184	1368190	26
NCTC8325	1368190	1368193	27
NCTC8325	1368193	1368201	29
NCTC8325	1368201	1368202	26
NCTC8325	1368202	1368203	28
NCTC8325	1368203	1368209	30
NCTC8325	1368209	1368222	24
NCTC8325	1368222	1368225	23
NCTC8325	1368225	1368226	22
NCTC8325	1368226	1368230	21
NCTC8325	1368230	1368234	19
NCTC8325	1368234	1368236	20
NCTC8325	1368236	1368237	19
NCTC8325	1368237	1368241	17
NCTC8325	1368241	1368245	21
NCTC8325	1368245	1368261	20
NCTC8325	1368261	1368273	21
NCTC8325	1368273	1368274	19
NCTC8325	1368274	1368275	20
NCTC8325	1368275	1368276	21
NCTC8325	1368276	1368279	22
NCTC8325	1368279	1368282	23
NCTC8325	1368282	1368285	22
NCTC8325	1368285	1368293	23
NCTC8325	1368293	1368295	24
NCTC8325	1368295	1368297	22
NCTC8325	1368297	1368298	19
NCTC8325	1368298	1368299	18
NCTC8325	1368299	1368300	17
NCTC8325	1368300	1368304	16
NCTC8325	1368304	1368322	15
NCTC8325	1368322	1368323	14
NCTC8325	1368323	1368330	11
NCTC8325	1368330	1368331	9
NCTC8325	1368331	1368335	8
NCTC8325	1368335	1368349	7
NCTC8325	1368349	1368353	8
NCTC8325	1368353	1368357	9
NCTC8325	1368357	1368358	10
NCTC8325	1368358	1368359	29
NCTC8325	1368359	1368379	31
NCTC8325	1368379	1368380	32
NCTC8325	1368380	1368391	30
NCTC8325	1368391	1368398	31
NCTC8325	1368398	1368404	33
NCTC8325	1368404	1368412	34
NCTC8325	1368412	1368432	35
NCTC8325	1368432	1368436	34
NCTC8325	1368436	1368442	36
NCTC8325	1368442	1368452	37
NCTC8325	1368452	1368454	36
NCTC8325	1368454	1368466	46
NCTC8325	1368466	1368470	47
NCTC8325	1368470	1368480	49
NCTC8325	1368480	1368482	48
NCTC8325	1368482	1368485	47
NCTC8325	1368485	1368492	46
NCTC8325	1368492	1368493	45
NCTC8325	1368493	1368501	44
NCTC8325	1368501	1368504	41
NCTC8325	1368504	1368507	42
NCTC8325	1368507	1368508	43
NCTC8325	1368508	1368511	41
NCTC8325	1368511	1368514	40
NCTC8325	1368514	1368518	39
NCTC8325	1368518	1368522	36
NCTC8325	1368522	1368523	35
NCTC8325	1368523	1368524	34
NCTC8325	1368524	1368525	32
NCTC8325	1368525	1368528	31
NCTC8325	1368528	1368530	27
NCTC8325	1368530	1368531	26
NCTC8325	1368531	1368532	9
NCTC8325	1368532	1368534	7
NCTC8325	1368534	1368541	6
NCTC8325	1368541	1368542	5
NCTC8325	1368542	1368551	6
NCTC8325	1368551	1368584	5
NCTC8325	1368584	1368589	4
NCTC8325	1368589	1368600	3
NCTC8325	1368600	1368614	2
NCTC8325	1368614	1368616	3
NCTC8325	1368616	1368621	4
NCTC8325	1368621	1368634	5
NCTC8325	1368634	1368637	7
NCTC8325	1368637	1368638	8
NCTC8325	1368638	1368649	9
NCTC8325	1368649	1368652	15
NCTC8325	1368652	1368660	16
NCTC8325	1368660	1368718	18
NCTC8325	1368718	1368719	16
NCTC8325	1368719	1368720	11
NCTC8325	1368720	1368725	4
NCTC8325	1368725	1368732	3
NCTC8325	1368732	1368763	2
NCTC8325	1368763	1368789	1
NCTC8325	1368789	1368791	2
NCTC8325	1368791	1368793	3
NCTC8325	1368793	1368832	4
NCTC8325	1368832	1368859	3
NCTC8325	1368859	1368863	2
NCTC8325	1368863	1368866	5
NCTC8325	1368866	1368872	4
NCTC8325	1368872	1368885	7
NCTC8325	1368885	1368898	6
NCTC8325	1368898	1368904	7
NCTC8325	1368904	1368908	8
NCTC8325	1368908	1368922	9
NCTC8325	1368922	1368923	10
NCTC8325	1368923	1368931	11
NCTC8325	1368931	1368945	15
NCTC8325	1368945	1368952	16
NCTC8325	1368952	1368956	17
NCTC8325	1368956	1368959	18
NCTC8325	1368959	1368960	20
NCTC8325	1368960	1368962	19
NCTC8325	1368962	1368964	18
NCTC8325	1368964	1368965	20
NCTC8325	1368965	1368966	22
NCTC8325	1368966	1368968	23
NCTC8325	1368968	1368977	21
NCTC8325	1368977	1368981	23
NCTC8325	1368981	1368982	24
NCTC8325	1368982	1368991	23
NCTC8325	1368991	1368993	22
NCTC8325	1368993	1368999	23
NCTC8325	1368999	1369000	22
NCTC8325	1369000	1369005	23
NCTC8325	1369005	1369009	24
NCTC8325	1369009	1369012	23
NCTC8325	1369012	1369019	24
NCTC8325	1369019	1369022	26
NCTC8325	1369022	1369027	29
NCTC8325	1369027	1369029	30
NCTC8325	1369029	1369030	32
NCTC8325	1369030	1369032	34
NCTC8325	1369032	1369033	32
NCTC8325	1369033	1369036	31
NCTC8325	1369036	1369040	35
NCTC8325	1369040	1369043	36
NCTC8325	1369043	1369051	37
NCTC8325	1369051	1369057	38
NCTC8325	1369057	1369061	40
NCTC8325	1369061	1369064	39
NCTC8325	1369064	1369066	42
NCTC8325	1369066	1369068	40
NCTC8325	1369068	1369076	41
NCTC8325	1369076	1369084	40
NCTC8325	1369084	1369089	39
NCTC8325	1369089	1369092	37
NCTC8325	1369092	1369094	36
NCTC8325	1369094	1369095	5
NCTC8325	1369095	1369096	3
NCTC8325	1369096	1369111	2
NCTC8325	1369111	1369136	3
NCTC8325	1369136	1369157	2
NCTC8325	1369157	1369177	3
NCTC8325	1369177	1369190	5
NCTC8325	1369190	1369202	3
NCTC8325	1369202	1369218	2
NCTC8325	1369244	1369253	1
NCTC8325	1369253	1369256	2
NCTC8325	1369256	1369265	4
NCTC8325	1369265	1369269	5
NCTC8325	1369269	1369272	6
NCTC8325	1369272	1369277	7
NCTC8325	1369277	1369299	12
NCTC8325	1369299	1369313	14
NCTC8325	1369313	1369324	13
NCTC8325	1369324	1369356	11
NCTC8325	1369356	1369375	8
NCTC8325	1369375	1369397	5
NCTC8325	1369397	1369398	6
NCTC8325	1369398	1369399	7
NCTC8325	1369399	1369400	8
NCTC8325	1369400	1369401	7
NCTC8325	1369401	1369412	9
NCTC8325	1369412	1369424	8
NCTC8325	1369424	1369426	7
NCTC8325	1369426	1369427	6
NCTC8325	1369427	1369432	5
NCTC8325	1369432	1369449	4
NCTC8325	1369449	1369451	3
NCTC8325	1369451	1369458	1
NCTC8325	1369458	1369482	2
NCTC8325	1369482	1369484	3
NCTC8325	1369484	1369490	2
NCTC8325	1369490	1369496	6
NCTC8325	1369496	1369515	5
NCTC8325	1369515	1369524	6
NCTC8325	1369524	1369525	7
NCTC8325	1369525	1369544	8
NCTC8325	1369544	1369550	10
NCTC8325	1369550	1369574	11
NCTC8325	1369574	1369575	9
NCTC8325	1369575	1369627	10
NCTC8325	1369627	1369632	7
NCTC8325	1369632	1369633	6
NCTC8325	1369633	1369639	5
NCTC8325	1369639	1369660	4
NCTC8325	1369660	1369696	2
NCTC8325	1369696	1369712	1
NCTC8325	1369712	1369713	4
NCTC8325	1369713	1369731	5
NCTC8325	1369731	1369754	6
NCTC8325	1369754	1369756	5
NCTC8325	1369756	1369769	6
NCTC8325	1369769	1369784	5
NCTC8325	1369784	1369789	4
NCTC8325	1369789	1369809	3
NCTC8325	1369809	1369815	6
NCTC8325	1369815	1369819	8
NCTC8325	1369819	1369823	7
NCTC8325	1369823	1369829	8
NCTC8325	1369829	1369841	9
NCTC8325	1369841	1369845	8
NCTC8325	1369845	1369849	6
NCTC8325	1369849	1369858	7
NCTC8325	1369858	1369863	8
NCTC8325	1369863	1369893	9
NCTC8325	1369893	1369903	8
NCTC8325	1369903	1369913	9
NCTC8325	1369913	1369917	10
NCTC8325	1369917	1369925	9
NCTC8325	1369925	1369934	8
NCTC8325	1369934	1369935	9
NCTC8325	1369935	1369937	10
NCTC8325	1369937	1369948	8
NCTC8325	1369948	1369954	9
NCTC8325	1369954	1369961	8
NCTC8325	1369961	1369968	10
NCTC8325	1369968	1369972	9
NCTC8325	1369972	1369973	10
NCTC8325	1369973	1369976	9
NCTC8325	1369976	1369979	10
NCTC8325	1369979	1369986	9
NCTC8325	1369986	1369988	8
NCTC8325	1369988	1369989	7
NCTC8325	1369989	1369990	6
NCTC8325	1369990	1369992	5
NCTC8325	1369992	1369998	7
NCTC8325	1369998	1370001	9
NCTC8325	1370001	1370002	8
NCTC8325	1370002	1370006	7
NCTC8325	1370006	1370029	6
NCTC8325	1370029	1370031	5
NCTC8325	1370031	1370079	6
NCTC8325	1370079	1370083	5
NCTC8325	1370083	1370090	6
NCTC8325	1370090	1370093	7
NCTC8325	1370093	1370094	8
NCTC8325	1370094	1370105	9
NCTC8325	1370105	1370114	8
NCTC8325	1370114	1370134	7
NCTC8325	1370134	1370137	8
NCTC8325	1370137	1370141	6
NCTC8325	1370141	1370143	7
NCTC8325	1370143	1370144	9
NCTC8325	1370144	1370147	10
NCTC8325	1370147	1370149	11
NCTC8325	1370149	1370153	10
NCTC8325	1370153	1370161	11
NCTC8325	1370161	1370164	12
NCTC8325	1370164	1370167	13
NCTC8325	1370167	1370175	14
NCTC8325	1370175	1370177	13
NCTC8325	1370177	1370182	12
NCTC8325	1370182	1370184	11
NCTC8325	1370184	1370193	9
NCTC8325	1370193	1370198	8
NCTC8325	1370198	1370214	9
NCTC8325	1370214	1370215	8
NCTC8325	1370215	1370224	9
NCTC8325	1370224	1370230	10
NCTC8325	1370230	1370232	8
NCTC8325	1370232	1370245	7
NCTC8325	1370245	1370246	9
NCTC8325	1370246	1370248	8
NCTC8325	1370248	1370254	9
NCTC8325	1370254	1370277	11
NCTC8325	1370277	1370281	10
NCTC8325	1370281	1370287	8
NCTC8325	1370287	1370288	9
NCTC8325	1370288	1370290	8
NCTC8325	1370290	1370304	9
NCTC8325	1370304	1370308	10
NCTC8325	1370308	1370314	9
NCTC8325	1370314	1370322	10
NCTC8325	1370322	1370324	11
NCTC8325	1370324	1370334	9
NCTC8325	1370334	1370353	7
NCTC8325	1370353	1370364	8
NCTC8325	1370364	1370365	6
NCTC8325	1370365	1370372	3
NCTC8325	1370372	1370390	2
NCTC8325	1370390	1370456	1
NCTC8325	1370456	1370461	2
NCTC8325	1370461	1370479	4
NCTC8325	1370479	1370481	3
NCTC8325	1370481	1370486	4
NCTC8325	1370486	1370487	1
NCTC8325	1370487	1370489	2
NCTC8325	1370489	1370493	4
NCTC8325	1370493	1370495	7
NCTC8325	1370495	1370496	9
NCTC8325	1370496	1370505	11
NCTC8325	1370505	1370506	12
NCTC8325	1370506	1370526	13
NCTC8325	1370526	1370530	11
NCTC8325	1370530	1370533	9
NCTC8325	1370533	1370555	2
NCTC8325	1370555	1370682	3
NCTC8325	1370682	1370687	4
NCTC8325	1370687	1370715	3
NCTC8325	1370715	1370729	2
NCTC8325	1370729	1370745	3
NCTC8325	1370745	1370756	2
NCTC8325	1370756	1370759	1
NCTC8325	1370762	1370774	1
NCTC8325	1370774	1370789	2
NCTC8325	1370789	1370813	1
NCTC8325	1370813	1370817	2
NCTC8325	1370817	1370835	1
NCTC8325	1370835	1370850	2
NCTC8325	1370850	1370855	3
NCTC8325	1370855	1370868	5
NCTC8325	1370868	1370879	6
NCTC8325	1370879	1370883	7
NCTC8325	1370883	1370891	8
NCTC8325	1370891	1370899	10
NCTC8325	1370899	1370903	11
NCTC8325	1370903	1370907	12
NCTC8325	1370907	1370909	11
NCTC8325	1370909	1370913	9
NCTC8325	1370913	1370917	8
NCTC8325	1370917	1370920	7
NCTC8325	1370920	1370966	6
NCTC8325	1370966	1370969	5
NCTC8325	1370969	1370972	3
NCTC8325	1370972	1371029	4
NCTC8325	1371029	1371065	3
NCTC8325	1371065	1371083	2
NCTC8325	1371083	1371084	3
NCTC8325	1371084	1371097	5
NCTC8325	1371097	1371118	6
NCTC8325	1371118	1371127	5
NCTC8325	1371127	1371145	4
NCTC8325	1371145	1371159	5
NCTC8325	1371159	1371162	4
NCTC8325	1371162	1371177	3
NCTC8325	1371177	1371215	5
NCTC8325	1371215	1371223	4
NCTC8325	1371223	1371245	3
NCTC8325	1371245	1371247	1
NCTC8325	1371269	1371292	2
NCTC8325	1371292	1371300	3
NCTC8325	1371300	1371306	4
NCTC8325	1371306	1371315	5
NCTC8325	1371315	1371317	6
NCTC8325	1371317	1371319	7
NCTC8325	1371319	1371326	6
NCTC8325	1371326	1371333	4
NCTC8325	1371333	1371334	5
NCTC8325	1371334	1371363	4
NCTC8325	1371363	1371372	3
NCTC8325	1371372	1371387	2
NCTC8325	1371387	1371418	1
NCTC8325	1371447	1371455	1
NCTC8325	1371455	1371492	2
NCTC8325	1371492	1371502	4
NCTC8325	1371502	1371503	6
NCTC8325	1371503	1371509	7
NCTC8325	1371509	1371513	8
NCTC8325	1371513	1371517	9
NCTC8325	1371517	1371518	11
NCTC8325	1371518	1371521	12
NCTC8325	1371521	1371546	14
NCTC8325	1371546	1371552	8
NCTC8325	1371552	1371554	11
NCTC8325	1371554	1371555	10
NCTC8325	1371555	1371557	11
NCTC8325	1371557	1371564	10
NCTC8325	1371564	1371577	13
NCTC8325	1371577	1371581	14
NCTC8325	1371581	1371590	13
NCTC8325	1371590	1371595	11
NCTC8325	1371595	1371598	9
NCTC8325	1371598	1371602	7
NCTC8325	1371602	1371607	8
NCTC8325	1371607	1371611	7
NCTC8325	1371611	1371626	6
NCTC8325	1371626	1371630	7
NCTC8325	1371630	1371632	8
NCTC8325	1371632	1371647	9
NCTC8325	1371647	1371648	8
NCTC8325	1371648	1371649	9
NCTC8325	1371649	1371656	10
NCTC8325	1371656	1371658	8
NCTC8325	1371658	1371662	7
NCTC8325	1371662	1371674	6
NCTC8325	1371674	1371675	5
NCTC8325	1371675	1371681	3
NCTC8325	1371681	1371702	2
NCTC8325	1371702	1371706	1
NCTC8325	1371791	1371806	2
NCTC8325	1371806	1371816	3
NCTC8325	1371816	1371831	1
NCTC8325	1371877	1371878	5
NCTC8325	1371878	1371879	13
NCTC8325	1371879	1371880	16
NCTC8325	1371880	1371925	17
NCTC8325	1371925	1371926	18
NCTC8325	1371926	1371928	24
NCTC8325	1371928	1371974	25
NCTC8325	1371974	1371997	24
NCTC8325	1371997	1372006	23
NCTC8325	1372006	1372008	20
NCTC8325	1372008	1372009	19
NCTC8325	1372009	1372011	18
NCTC8325	1372011	1372017	16
NCTC8325	1372017	1372018	15
NCTC8325	1372018	1372023	14
NCTC8325	1372023	1372024	13
NCTC8325	1372024	1372033	12
NCTC8325	1372033	1372072	11
NCTC8325	1372072	1372073	10
NCTC8325	1372073	1372079	13
NCTC8325	1372079	1372083	12
NCTC8325	1372083	1372086	15
NCTC8325	1372086	1372100	16
NCTC8325	1372100	1372102	17
NCTC8325	1372102	1372103	16
NCTC8325	1372103	1372108	15
NCTC8325	1372108	1372112	20
NCTC8325	1372112	1372117	19
NCTC8325	1372117	1372119	18
NCTC8325	1372119	1372121	17
NCTC8325	1372121	1372124	16
NCTC8325	1372124	1372125	17
NCTC8325	1372125	1372126	16
NCTC8325	1372126	1372133	13
NCTC8325	1372133	1372134	12
NCTC8325	1372134	1372143	6
NCTC8325	1372143	1372209	2
NCTC8325	1372209	1372217	3
NCTC8325	1372217	1372223	7
NCTC8325	1372223	1372235	10
NCTC8325	1372235	1372240	9
NCTC8325	1372240	1372282	10
NCTC8325	1372282	1372286	11
NCTC8325	1372286	1372295	12
NCTC8325	1372295	1372296	15
NCTC8325	1372296	1372297	23
NCTC8325	1372297	1372298	86
NCTC8325	1372298	1372299	89
NCTC8325	1372299	1372300	109
NCTC8325	1372300	1372303	117
NCTC8325	1372303	1372310	118
NCTC8325	1372310	1372311	119
NCTC8325	1372311	1372313	120
NCTC8325	1372313	1372314	119
NCTC8325	1372314	1372334	120
NCTC8325	1372334	1372335	119
NCTC8325	1372335	1372336	117
NCTC8325	1372336	1372337	118
NCTC8325	1372337	1372342	117
NCTC8325	1372342	1372358	115
NCTC8325	1372358	1372361	113
NCTC8325	1372361	1372364	106
NCTC8325	1372364	1372367	101
NCTC8325	1372367	1372370	85
NCTC8325	1372370	1372371	83
NCTC8325	1372371	1372373	82
NCTC8325	1372373	1372375	76
NCTC8325	1372375	1372376	75
NCTC8325	1372376	1372379	74
NCTC8325	1372379	1372382	73
NCTC8325	1372382	1372385	70
NCTC8325	1372385	1372386	69
NCTC8325	1372386	1372390	68
NCTC8325	1372390	1372393	67
NCTC8325	1372393	1372394	65
NCTC8325	1372394	1372396	62
NCTC8325	1372396	1372399	60
NCTC8325	1372399	1372400	59
NCTC8325	1372400	1372402	58
NCTC8325	1372402	1372403	56
NCTC8325	1372403	1372409	54
NCTC8325	1372409	1372412	46
NCTC8325	1372412	1372413	44
NCTC8325	1372413	1372415	43
NCTC8325	1372415	1372416	36
NCTC8325	1372416	1372417	35
NCTC8325	1372417	1372421	34
NCTC8325	1372421	1372429	31
NCTC8325	1372429	1372430	30
NCTC8325	1372430	1372437	29
NCTC8325	1372437	1372438	28
NCTC8325	1372438	1372439	25
NCTC8325	1372439	1372447	22
NCTC8325	1372447	1372459	21
NCTC8325	1372459	1372462	15
NCTC8325	1372462	1372468	8
NCTC8325	1372468	1372472	7
NCTC8325	1372472	1372499	6
NCTC8325	1372499	1372509	4
NCTC8325	1372509	1372511	3
NCTC8325	1372511	1372519	4
NCTC8325	1372519	1372580	3
NCTC8325	1372580	1372583	4
NCTC8325	1372583	1372606	3
NCTC8325	1372606	1372645	2
NCTC8325	1372645	1372646	3
NCTC8325	1372646	1372647	5
NCTC8325	1372647	1372648	6
NCTC8325	1372648	1372673	12
NCTC8325	1372673	1372726	11
NCTC8325	1372726	1372743	10
NCTC8325	1372743	1372780	9
NCTC8325	1372780	1372787	7
NCTC8325	1372787	1372808	5
NCTC8325	1372808	1372809	4
NCTC8325	1372809	1372810	2
NCTC8325	1372810	1372812	1
NCTC8325	1372859	1372860	1
NCTC8325	1372860	1372878	2
NCTC8325	1372878	1372886	4
NCTC8325	1372886	1372905	3
NCTC8325	1372905	1372907	1
NCTC8325	1372907	1372935	2
NCTC8325	1372935	1372957	1
NCTC8325	1372957	1372978	2
NCTC8325	1372978	1372983	3
NCTC8325	1372983	1373003	6
NCTC8325	1373003	1373006	5
NCTC8325	1373006	1373007	4
NCTC8325	1373007	1373029	3
NCTC8325	1373029	1373123	2
NCTC8325	1373129	1373233	2
NCTC8325	1373270	1373323	2
NCTC8325	1373323	1373327	3
NCTC8325	1373327	1373371	5
NCTC8325	1373371	1373394	6
NCTC8325	1373394	1373397	5
NCTC8325	1373397	1373408	4
NCTC8325	1373408	1373442	2
NCTC8325	1373442	1373444	4
NCTC8325	1373444	1373446	2
NCTC8325	1373446	1373454	4
NCTC8325	1373454	1373457	5
NCTC8325	1373457	1373478	8
NCTC8325	1373478	1373482	7
NCTC8325	1373482	1373567	1
NCTC8325	1373567	1373627	2
NCTC8325	1373627	1373645	3
NCTC8325	1373645	1373657	2
NCTC8325	1373657	1373689	1
NCTC8325	1373689	1373690	2
NCTC8325	1373690	1373709	3
NCTC8325	1373709	1373755	2
NCTC8325	1373755	1373764	4
NCTC8325	1373764	1373777	3
NCTC8325	1373777	1373782	4
NCTC8325	1373782	1373785	5
NCTC8325	1373785	1373793	6
NCTC8325	1373793	1373796	4
NCTC8325	1373796	1373810	3
NCTC8325	1373810	1373814	2
NCTC8325	1373814	1373830	1
NCTC8325	1373830	1373847	2
NCTC8325	1373847	1373857	1
NCTC8325	1373857	1373866	2
NCTC8325	1373866	1373887	3
NCTC8325	1373887	1373891	4
NCTC8325	1373891	1373905	3
NCTC8325	1373905	1373907	4
NCTC8325	1373907	1373916	3
NCTC8325	1373916	1373942	2
NCTC8325	1373942	1373943	6
NCTC8325	1373943	1373947	7
NCTC8325	1373947	1373949	8
NCTC8325	1373949	1373960	7
NCTC8325	1373960	1373970	8
NCTC8325	1373970	1373971	7
NCTC8325	1373971	1373974	5
NCTC8325	1373974	1373978	6
NCTC8325	1373978	1373979	7
NCTC8325	1373979	1373985	8
NCTC8325	1373985	1373994	10
NCTC8325	1373994	1373996	11
NCTC8325	1373996	1373999	12
NCTC8325	1373999	1374010	11
NCTC8325	1374010	1374026	10
NCTC8325	1374026	1374031	11
NCTC8325	1374031	1374042	9
NCTC8325	1374042	1374066	10
NCTC8325	1374066	1374067	9
NCTC8325	1374067	1374090	8
NCTC8325	1374090	1374092	11
NCTC8325	1374092	1374094	9
NCTC8325	1374094	1374100	8
NCTC8325	1374100	1374112	9
NCTC8325	1374112	1374113	10
NCTC8325	1374113	1374119	11
NCTC8325	1374119	1374121	12
NCTC8325	1374121	1374133	13
NCTC8325	1374133	1374137	12
NCTC8325	1374137	1374143	14
NCTC8325	1374143	1374144	12
NCTC8325	1374144	1374146	8
NCTC8325	1374146	1374154	7
NCTC8325	1374154	1374165	6
NCTC8325	1374165	1374170	7
NCTC8325	1374170	1374173	6
NCTC8325	1374173	1374194	5
NCTC8325	1374194	1374204	4
NCTC8325	1374204	1374228	2
NCTC8325	1374228	1374248	1
NCTC8325	1374319	1374344	4
NCTC8325	1374505	1374531	2
NCTC8325	1374901	1375022	1
NCTC8325	1375146	1375147	1
NCTC8325	1375147	1375155	2
NCTC8325	1375155	1375163	4
NCTC8325	1375163	1375170	5
NCTC8325	1375170	1375176	4
NCTC8325	1375176	1375180	3
NCTC8325	1375180	1375188	2
NCTC8325	1375198	1375243	1
NCTC8325	1375320	1375356	1
NCTC8325	1376394	1376418	1
NCTC8325	1376462	1376502	2
NCTC8325	1377198	1377244	1
NCTC8325	1377244	1377269	2
NCTC8325	1377269	1377310	1
NCTC8325	1379467	1379518	1
NCTC8325	1379607	1379645	1
NCTC8325	1379827	1379860	1
NCTC8325	1380454	1380586	1
NCTC8325	1381429	1381463	2
NCTC8325	1381995	1382052	1
NCTC8325	1382075	1382094	1
NCTC8325	1383316	1383341	1
NCTC8325	1383872	1383901	1
NCTC8325	1384301	1384328	1
NCTC8325	1384963	1384990	1
NCTC8325	1386510	1386523	1
NCTC8325	1386523	1386561	2
NCTC8325	1386561	1386564	1
NCTC8325	1386718	1386737	1
NCTC8325	1388196	1388228	2
NCTC8325	1390308	1390463	1
NCTC8325	1390463	1390488	2
NCTC8325	1390488	1390614	1
NCTC8325	1390716	1390743	1
NCTC8325	1391168	1391203	1
NCTC8325	1394260	1394287	1
NCTC8325	1394287	1394288	3
NCTC8325	1394288	1394347	2
NCTC8325	1394410	1394435	1
NCTC8325	1395205	1395230	1
NCTC8325	1396206	1396238	1
NCTC8325	1396658	1396708	1
NCTC8325	1398516	1398545	1
NCTC8325	1399149	1399254	1
NCTC8325	1399646	1399676	1
NCTC8325	1400860	1400884	1
NCTC8325	1400915	1400942	2
NCTC8325	1401170	1401190	2
NCTC8325	1401190	1401218	3
NCTC8325	1401218	1401228	2
NCTC8325	1401228	1401236	3
NCTC8325	1401236	1401238	4
NCTC8325	1401238	1401263	5
NCTC8325	1401263	1401264	4
NCTC8325	1401264	1401422	2
NCTC8325	1401422	1401529	3
NCTC8325	1401529	1401553	2
NCTC8325	1401573	1401595	1
NCTC8325	1401595	1401599	2
NCTC8325	1401599	1401614	1
NCTC8325	1401787	1401793	1
NCTC8325	1401793	1401815	2
NCTC8325	1401815	1401817	4
NCTC8325	1401817	1401840	3
NCTC8325	1402418	1402446	3
NCTC8325	1403180	1403207	1
NCTC8325	1404448	1404469	1
NCTC8325	1404518	1404546	1
NCTC8325	1404685	1404691	1
NCTC8325	1404691	1404710	3
NCTC8325	1404710	1404717	2
NCTC8325	1405363	1405507	1
NCTC8325	1405727	1405825	1
NCTC8325	1406089	1406189	1
NCTC8325	1406839	1406883	1
NCTC8325	1407319	1407321	2
NCTC8325	1407321	1407348	3
NCTC8325	1407348	1407370	2
NCTC8325	1407678	1407703	1
NCTC8325	1408379	1408468	1
NCTC8325	1408690	1408754	2
NCTC8325	1408956	1408989	1
NCTC8325	1409006	1409110	1
NCTC8325	1409177	1409218	1
NCTC8325	1409248	1409261	2
NCTC8325	1409261	1409268	3
NCTC8325	1409268	1409287	4
NCTC8325	1409287	1409293	3
NCTC8325	1409293	1409305	4
NCTC8325	1409305	1409350	3
NCTC8325	1409350	1409406	1
NCTC8325	1409413	1409472	1
NCTC8325	1409704	1409731	1
NCTC8325	1409731	1409745	2
NCTC8325	1409745	1409752	3
NCTC8325	1409752	1409792	2
NCTC8325	1409792	1409801	1
NCTC8325	1409917	1409944	1
NCTC8325	1410034	1410093	1
NCTC8325	1410146	1410152	1
NCTC8325	1410152	1410156	2
NCTC8325	1410156	1410178	3
NCTC8325	1410178	1410199	4
NCTC8325	1410199	1410203	3
NCTC8325	1410203	1410230	4
NCTC8325	1410230	1410252	3
NCTC8325	1410252	1410283	4
NCTC8325	1410283	1410284	3
NCTC8325	1410639	1410706	2
NCTC8325	1410706	1410729	4
NCTC8325	1410729	1410740	5
NCTC8325	1410740	1410757	4
NCTC8325	1410757	1410818	5
NCTC8325	1410818	1410840	4
NCTC8325	1410840	1410841	6
NCTC8325	1410841	1410882	8
NCTC8325	1410882	1410891	7
NCTC8325	1410891	1410903	6
NCTC8325	1410903	1410908	4
NCTC8325	1410908	1410954	3
NCTC8325	1410954	1410986	2
NCTC8325	1410986	1410997	3
NCTC8325	1410997	1411000	4
NCTC8325	1411000	1411005	5
NCTC8325	1411005	1411009	6
NCTC8325	1411009	1411010	7
NCTC8325	1411010	1411031	8
NCTC8325	1411031	1411041	55
NCTC8325	1411041	1411047	54
NCTC8325	1411047	1411049	53
NCTC8325	1411049	1411055	52
NCTC8325	1411055	1411071	51
NCTC8325	1411071	1411091	52
NCTC8325	1411091	1411112	51
NCTC8325	1411112	1411114	49
NCTC8325	1411114	1411116	47
NCTC8325	1411116	1411117	45
NCTC8325	1411117	1411118	44
NCTC8325	1411118	1411119	42
NCTC8325	1411119	1411122	41
NCTC8325	1411122	1411127	40
NCTC8325	1411127	1411130	39
NCTC8325	1411130	1411134	38
NCTC8325	1411134	1411136	37
NCTC8325	1411136	1411137	38
NCTC8325	1411137	1411140	33
NCTC8325	1411140	1411141	31
NCTC8325	1411141	1411144	30
NCTC8325	1411144	1411145	31
NCTC8325	1411145	1411146	29
NCTC8325	1411146	1411149	28
NCTC8325	1411149	1411150	27
NCTC8325	1411150	1411162	26
NCTC8325	1411162	1411164	27
NCTC8325	1411164	1411169	26
NCTC8325	1411169	1411170	25
NCTC8325	1411170	1411175	23
NCTC8325	1411175	1411179	20
NCTC8325	1411179	1411181	21
NCTC8325	1411181	1411191	20
NCTC8325	1411191	1411197	19
NCTC8325	1411197	1411200	18
NCTC8325	1411200	1411201	17
NCTC8325	1411201	1411202	16
NCTC8325	1411202	1411206	15
NCTC8325	1411206	1411215	14
NCTC8325	1411215	1411222	13
NCTC8325	1411222	1411236	12
NCTC8325	1411236	1411251	11
NCTC8325	1411251	1411256	10
NCTC8325	1411256	1411263	12
NCTC8325	1411263	1411266	9
NCTC8325	1411266	1411283	7
NCTC8325	1411283	1411320	6
NCTC8325	1411320	1411334	8
NCTC8325	1411334	1411340	6
NCTC8325	1411340	1411369	7
NCTC8325	1411369	1411370	6
NCTC8325	1411370	1411389	5
NCTC8325	1411389	1411395	6
NCTC8325	1411395	1411396	8
NCTC8325	1411396	1411401	9
NCTC8325	1411401	1411413	8
NCTC8325	1411413	1411421	7
NCTC8325	1411421	1411436	6
NCTC8325	1411436	1411450	5
NCTC8325	1411450	1411493	3
NCTC8325	1411493	1411497	9
NCTC8325	1411497	1411509	7
NCTC8325	1411509	1411573	6
NCTC8325	1411573	1411593	5
NCTC8325	1411593	1411613	4
NCTC8325	1411613	1411633	5
NCTC8325	1411633	1411640	4
NCTC8325	1411640	1411641	6
NCTC8325	1411641	1411654	5
NCTC8325	1411654	1411655	4
NCTC8325	1411655	1411661	5
NCTC8325	1411661	1411666	6
NCTC8325	1411666	1411686	7
NCTC8325	1411686	1411701	10
NCTC8325	1411701	1411729	11
NCTC8325	1411729	1411748	14
NCTC8325	1411748	1411756	13
NCTC8325	1411756	1411771	14
NCTC8325	1411771	1411775	11
NCTC8325	1411775	1411779	10
NCTC8325	1411779	1411780	9
NCTC8325	1411780	1411787	8
NCTC8325	1411787	1411790	7
NCTC8325	1411790	1411806	8
NCTC8325	1411806	1411813	5
NCTC8325	1411813	1411839	4
NCTC8325	1411839	1411862	5
NCTC8325	1411862	1411866	4
NCTC8325	1411866	1411885	3
NCTC8325	1411885	1411895	2
NCTC8325	1411895	1411944	1
NCTC8325	1411944	1411961	2
NCTC8325	1411961	1411962	3
NCTC8325	1411962	1411964	4
NCTC8325	1411964	1411972	5
NCTC8325	1411972	1411987	4
NCTC8325	1411987	1411999	3
NCTC8325	1411999	1412007	4
NCTC8325	1412007	1412010	5
NCTC8325	1412010	1412017	9
NCTC8325	1412017	1412058	8
NCTC8325	1412058	1412059	6
NCTC8325	1412059	1412070	5
NCTC8325	1412070	1412072	6
NCTC8325	1412072	1412080	4
NCTC8325	1412080	1412118	3
NCTC8325	1412118	1412135	2
NCTC8325	1412135	1412164	3
NCTC8325	1412164	1412174	2
NCTC8325	1412174	1412192	1
NCTC8325	1412383	1412395	1
NCTC8325	1412395	1412415	2
NCTC8325	1412415	1412428	4
NCTC8325	1412428	1412441	3
NCTC8325	1412441	1412515	1
NCTC8325	1412519	1412542	1
NCTC8325	1412647	1412648	1
NCTC8325	1412648	1412672	3
NCTC8325	1412672	1412681	4
NCTC8325	1412681	1412690	5
NCTC8325	1412690	1412713	6
NCTC8325	1412713	1412719	5
NCTC8325	1412719	1412757	12
NCTC8325	1412757	1412782	13
NCTC8325	1412782	1412794	8
NCTC8325	1412794	1412798	7
NCTC8325	1412798	1412802	9
NCTC8325	1412802	1412805	7
NCTC8325	1412805	1412817	6
NCTC8325	1412817	1412820	4
NCTC8325	1412820	1412841	5
NCTC8325	1412841	1412850	3
NCTC8325	1412850	1412910	2
NCTC8325	1412910	1412913	4
NCTC8325	1412913	1412933	3
NCTC8325	1412933	1412936	2
NCTC8325	1412986	1413013	1
NCTC8325	1413013	1413050	2
NCTC8325	1413050	1413065	3
NCTC8325	1413065	1413113	2
NCTC8325	1413113	1413121	1
NCTC8325	1413121	1413153	2
NCTC8325	1413153	1413169	1
NCTC8325	1413169	1413172	2
NCTC8325	1413172	1413241	3
NCTC8325	1413241	1413265	2
NCTC8325	1413265	1413307	1
NCTC8325	1413307	1413323	2
NCTC8325	1413323	1413328	3
NCTC8325	1413328	1413338	4
NCTC8325	1413338	1413343	5
NCTC8325	1413343	1413370	6
NCTC8325	1413370	1413379	5
NCTC8325	1413379	1413451	4
NCTC8325	1413451	1413452	5
NCTC8325	1413452	1413502	4
NCTC8325	1413502	1413534	3
NCTC8325	1413534	1413580	2
NCTC8325	1413580	1413603	1
NCTC8325	1413637	1413788	2
NCTC8325	1413839	1413926	2
NCTC8325	1413926	1413970	3
NCTC8325	1413970	1413986	1
NCTC8325	1413988	1414029	1
NCTC8325	1414029	1414137	2
NCTC8325	1414137	1414139	1
NCTC8325	1414139	1414176	3
NCTC8325	1414176	1414177	4
NCTC8325	1414177	1414207	5
NCTC8325	1414207	1414212	3
NCTC8325	1414212	1414225	2
NCTC8325	1414225	1414237	1
NCTC8325	1414264	1414354	1
NCTC8325	1414354	1414391	2
NCTC8325	1414391	1414424	1
NCTC8325	1414424	1414434	2
NCTC8325	1414434	1414439	1
NCTC8325	1414439	1414440	2
NCTC8325	1414440	1414488	3
NCTC8325	1414488	1414494	4
NCTC8325	1414494	1414515	5
NCTC8325	1414515	1414516	4
NCTC8325	1414516	1414534	3
NCTC8325	1414534	1414546	2
NCTC8325	1414546	1414555	1
NCTC8325	1414678	1414685	1
NCTC8325	1414685	1414688	2
NCTC8325	1414688	1414704	3
NCTC8325	1414704	1414705	4
NCTC8325	1414705	1414725	6
NCTC8325	1414725	1414731	5
NCTC8325	1414731	1414741	4
NCTC8325	1414741	1414746	3
NCTC8325	1414746	1414749	1
NCTC8325	1414800	1414817	1
NCTC8325	1414817	1414831	2
NCTC8325	1414831	1414844	3
NCTC8325	1414844	1414871	5
NCTC8325	1414871	1414884	6
NCTC8325	1414884	1414892	7
NCTC8325	1414892	1414900	11
NCTC8325	1414900	1414902	12
NCTC8325	1414902	1414924	13
NCTC8325	1414924	1414937	12
NCTC8325	1414937	1414941	10
NCTC8325	1414941	1414948	9
NCTC8325	1414948	1414950	8
NCTC8325	1414950	1414961	7
NCTC8325	1414961	1414969	4
NCTC8325	1414969	1415001	3
NCTC8325	1415001	1415003	4
NCTC8325	1415003	1415031	5
NCTC8325	1415031	1415050	4
NCTC8325	1415050	1415060	3
NCTC8325	1415060	1415066	5
NCTC8325	1415066	1415075	6
NCTC8325	1415075	1415082	7
NCTC8325	1415082	1415089	10
NCTC8325	1415089	1415130	13
NCTC8325	1415130	1415138	10
NCTC8325	1415138	1415175	9
NCTC8325	1415452	1415459	2
NCTC8325	1415459	1415472	4
NCTC8325	1415472	1415484	3
NCTC8325	1415484	1415499	1
NCTC8325	1415655	1415685	1
NCTC8325	1416218	1416252	1
NCTC8325	1416356	1416406	1
NCTC8325	1416840	1416850	1
NCTC8325	1416850	1416852	2
NCTC8325	1416852	1416881	3
NCTC8325	1416881	1416885	2
NCTC8325	1416885	1416942	3
NCTC8325	1416942	1416965	4
NCTC8325	1416965	1416968	5
NCTC8325	1416968	1416989	4
NCTC8325	1416989	1417004	5
NCTC8325	1417004	1417022	4
NCTC8325	1417022	1417033	3
NCTC8325	1417033	1417073	2
NCTC8325	1417073	1417089	1
NCTC8325	1417090	1417091	1
NCTC8325	1417091	1417105	2
NCTC8325	1417105	1417162	3
NCTC8325	1417162	1417164	2
NCTC8325	1417164	1417189	3
NCTC8325	1417189	1417219	4
NCTC8325	1417219	1417222	7
NCTC8325	1417222	1417240	6
NCTC8325	1417240	1417244	7
NCTC8325	1417244	1417247	8
NCTC8325	1417247	1417250	7
NCTC8325	1417250	1417255	8
NCTC8325	1417255	1417259	9
NCTC8325	1417259	1417268	6
NCTC8325	1417268	1417382	5
NCTC8325	1417382	1417392	6
NCTC8325	1417392	1417395	5
NCTC8325	1417395	1417410	6
NCTC8325	1417410	1417412	5
NCTC8325	1417412	1417415	4
NCTC8325	1417415	1417418	5
NCTC8325	1417418	1417443	8
NCTC8325	1417443	1417444	7
NCTC8325	1417444	1417449	5
NCTC8325	1417449	1417454	4
NCTC8325	1417454	1417458	3
NCTC8325	1417458	1417497	1
NCTC8325	1417507	1417528	2
NCTC8325	1417528	1417534	3
NCTC8325	1417534	1417540	1
NCTC8325	1417540	1417550	3
NCTC8325	1417550	1417565	4
NCTC8325	1417565	1417571	5
NCTC8325	1417571	1417575	6
NCTC8325	1417575	1417582	7
NCTC8325	1417582	1417595	8
NCTC8325	1417595	1417606	7
NCTC8325	1417606	1417610	5
NCTC8325	1417610	1417640	4
NCTC8325	1417640	1417646	7
NCTC8325	1417646	1417671	8
NCTC8325	1417671	1417674	5
NCTC8325	1417674	1417677	4
NCTC8325	1417677	1417721	3
NCTC8325	1417721	1417723	4
NCTC8325	1417723	1417730	3
NCTC8325	1417730	1417732	4
NCTC8325	1417732	1417736	5
NCTC8325	1417736	1417753	3
NCTC8325	1417753	1417761	4
NCTC8325	1417761	1417768	3
NCTC8325	1417768	1417869	2
NCTC8325	1417869	1417874	3
NCTC8325	1417874	1417904	4
NCTC8325	1417904	1417911	3
NCTC8325	1417911	1417922	4
NCTC8325	1417922	1417944	3
NCTC8325	1417944	1417946	4
NCTC8325	1417946	1417963	5
NCTC8325	1417963	1417983	4
NCTC8325	1417983	1417984	3
NCTC8325	1417984	1418018	2
NCTC8325	1418018	1418071	3
NCTC8325	1418071	1418075	4
NCTC8325	1418075	1418092	6
NCTC8325	1418092	1418093	5
NCTC8325	1418093	1418101	7
NCTC8325	1418101	1418107	8
NCTC8325	1418107	1418112	7
NCTC8325	1418112	1418118	8
NCTC8325	1418118	1418119	9
NCTC8325	1418119	1418138	7
NCTC8325	1418138	1418140	9
NCTC8325	1418140	1418142	8
NCTC8325	1418142	1418145	7
NCTC8325	1418145	1418174	8
NCTC8325	1418174	1418176	9
NCTC8325	1418176	1418179	8
NCTC8325	1418179	1418185	6
NCTC8325	1418185	1418192	4
NCTC8325	1418192	1418206	5
NCTC8325	1418206	1418208	6
NCTC8325	1418208	1418229	5
NCTC8325	1418229	1418249	6
NCTC8325	1418249	1418265	7
NCTC8325	1418265	1418270	6
NCTC8325	1418270	1418286	7
NCTC8325	1418286	1418296	6
NCTC8325	1418296	1418305	5
NCTC8325	1418305	1418319	4
NCTC8325	1418319	1418346	5
NCTC8325	1418346	1418356	6
NCTC8325	1418356	1418384	9
NCTC8325	1418384	1418387	7
NCTC8325	1418387	1418395	8
NCTC8325	1418395	1418413	7
NCTC8325	1418413	1418414	8
NCTC8325	1418414	1418416	9
NCTC8325	1418416	1418419	10
NCTC8325	1418419	1418420	9
NCTC8325	1418420	1418429	10
NCTC8325	1418429	1418445	11
NCTC8325	1418445	1418449	10
NCTC8325	1418449	1418456	13
NCTC8325	1418456	1418494	12
NCTC8325	1418494	1418497	13
NCTC8325	1418497	1418503	12
NCTC8325	1418503	1418506	11
NCTC8325	1418506	1418508	12
NCTC8325	1418508	1418522	11
NCTC8325	1418522	1418526	10
NCTC8325	1418526	1418527	12
NCTC8325	1418527	1418530	13
NCTC8325	1418530	1418533	14
NCTC8325	1418533	1418547	13
NCTC8325	1418547	1418558	9
NCTC8325	1418558	1418566	8
NCTC8325	1418566	1418601	7
NCTC8325	1418601	1418625	6
NCTC8325	1418625	1418626	5
NCTC8325	1418626	1418628	3
NCTC8325	1418628	1418630	1
NCTC8325	1418630	1418633	2
NCTC8325	1418633	1418636	1
NCTC8325	1418636	1418637	30
NCTC8325	1418637	1418638	66
NCTC8325	1418638	1418639	83
NCTC8325	1418639	1418641	92
NCTC8325	1418641	1418643	93
NCTC8325	1418643	1418644	94
NCTC8325	1418644	1418645	95
NCTC8325	1418645	1418657	97
NCTC8325	1418657	1418660	99
NCTC8325	1418660	1418662	100
NCTC8325	1418662	1418663	171
NCTC8325	1418663	1418664	237
NCTC8325	1418664	1418665	295
NCTC8325	1418665	1418666	296
NCTC8325	1418666	1418667	316
NCTC8325	1418667	1418668	363
NCTC8325	1418668	1418669	389
NCTC8325	1418669	1418670	393
NCTC8325	1418670	1418671	397
NCTC8325	1418671	1418673	567
NCTC8325	1418673	1418674	569
NCTC8325	1418674	1418675	578
NCTC8325	1418675	1418676	579
NCTC8325	1418676	1418678	584
NCTC8325	1418678	1418680	587
NCTC8325	1418680	1418684	592
NCTC8325	1418684	1418685	594
NCTC8325	1418685	1418686	597
NCTC8325	1418686	1418687	599
NCTC8325	1418687	1418688	601
NCTC8325	1418688	1418691	606
NCTC8325	1418691	1418692	609
NCTC8325	1418692	1418693	615
NCTC8325	1418693	1418695	619
NCTC8325	1418695	1418696	622
NCTC8325	1418696	1418697	624
NCTC8325	1418697	1418698	622
NCTC8325	1418698	1418704	624
NCTC8325	1418704	1418705	625
NCTC8325	1418705	1418706	623
NCTC8325	1418706	1418707	553
NCTC8325	1418707	1418708	454
NCTC8325	1418708	1418709	446
NCTC8325	1418709	1418710	436
NCTC8325	1418710	1418711	429
NCTC8325	1418711	1418712	425
NCTC8325	1418712	1418714	419
NCTC8325	1418714	1418715	416
NCTC8325	1418715	1418716	418
NCTC8325	1418716	1418717	400
NCTC8325	1418717	1418719	390
NCTC8325	1418719	1418720	389
NCTC8325	1418720	1418721	387
NCTC8325	1418721	1418722	382
NCTC8325	1418722	1418723	371
NCTC8325	1418723	1418724	375
NCTC8325	1418724	1418725	370
NCTC8325	1418725	1418727	367
NCTC8325	1418727	1418728	363
NCTC8325	1418728	1418730	360
NCTC8325	1418730	1418731	365
NCTC8325	1418731	1418734	366
NCTC8325	1418734	1418736	367
NCTC8325	1418736	1418737	363
NCTC8325	1418737	1418738	362
NCTC8325	1418738	1418739	366
NCTC8325	1418739	1418740	364
NCTC8325	1418740	1418743	366
NCTC8325	1418743	1418744	360
NCTC8325	1418744	1418745	335
NCTC8325	1418745	1418746	332
NCTC8325	1418746	1418747	338
NCTC8325	1418747	1418750	340
NCTC8325	1418750	1418751	342
NCTC8325	1418751	1418752	340
NCTC8325	1418752	1418753	349
NCTC8325	1418753	1418755	348
NCTC8325	1418755	1418757	349
NCTC8325	1418757	1418758	350
NCTC8325	1418758	1418760	349
NCTC8325	1418760	1418761	345
NCTC8325	1418761	1418762	341
NCTC8325	1418762	1418763	336
NCTC8325	1418763	1418765	335
NCTC8325	1418765	1418766	333
NCTC8325	1418766	1418767	329
NCTC8325	1418767	1418768	327
NCTC8325	1418768	1418769	315
NCTC8325	1418769	1418770	303
NCTC8325	1418770	1418771	296
NCTC8325	1418771	1418772	289
NCTC8325	1418772	1418773	286
NCTC8325	1418773	1418774	282
NCTC8325	1418774	1418776	271
NCTC8325	1418776	1418777	267
NCTC8325	1418777	1418778	260
NCTC8325	1418778	1418780	257
NCTC8325	1418780	1418781	254
NCTC8325	1418781	1418782	250
NCTC8325	1418782	1418786	248
NCTC8325	1418786	1418788	243
NCTC8325	1418788	1418789	242
NCTC8325	1418789	1418791	241
NCTC8325	1418791	1418792	232
NCTC8325	1418792	1418793	230
NCTC8325	1418793	1418795	227
NCTC8325	1418795	1418796	221
NCTC8325	1418796	1418797	217
NCTC8325	1418797	1418798	212
NCTC8325	1418798	1418799	209
NCTC8325	1418799	1418800	206
NCTC8325	1418800	1418802	205
NCTC8325	1418802	1418804	209
NCTC8325	1418804	1418805	207
NCTC8325	1418805	1418806	208
NCTC8325	1418806	1418807	209
NCTC8325	1418807	1418808	207
NCTC8325	1418808	1418809	208
NCTC8325	1418809	1418810	210
NCTC8325	1418810	1418811	208
NCTC8325	1418811	1418813	206
NCTC8325	1418813	1418814	205
NCTC8325	1418814	1418819	202
NCTC8325	1418819	1418821	204
NCTC8325	1418821	1418822	205
NCTC8325	1418822	1418823	206
NCTC8325	1418823	1418824	205
NCTC8325	1418824	1418825	206
NCTC8325	1418825	1418826	204
NCTC8325	1418826	1418827	196
NCTC8325	1418827	1418829	193
NCTC8325	1418829	1418830	192
NCTC8325	1418830	1418831	190
NCTC8325	1418831	1418832	182
NCTC8325	1418832	1418833	174
NCTC8325	1418833	1418834	165
NCTC8325	1418834	1418835	163
NCTC8325	1418835	1418836	160
NCTC8325	1418836	1418837	159
NCTC8325	1418837	1418838	158
NCTC8325	1418838	1418840	155
NCTC8325	1418840	1418842	150
NCTC8325	1418842	1418843	155
NCTC8325	1418843	1418844	158
NCTC8325	1418844	1418845	162
NCTC8325	1418845	1418846	148
NCTC8325	1418846	1418847	152
NCTC8325	1418847	1418848	158
NCTC8325	1418848	1418849	166
NCTC8325	1418849	1418851	165
NCTC8325	1418851	1418852	166
NCTC8325	1418852	1418853	167
NCTC8325	1418853	1418855	165
NCTC8325	1418855	1418856	167
NCTC8325	1418856	1418857	168
NCTC8325	1418857	1418858	178
NCTC8325	1418858	1418861	174
NCTC8325	1418861	1418862	175
NCTC8325	1418862	1418863	174
NCTC8325	1418863	1418864	172
NCTC8325	1418864	1418866	169
NCTC8325	1418866	1418867	170
NCTC8325	1418867	1418868	171
NCTC8325	1418868	1418869	172
NCTC8325	1418869	1418870	171
NCTC8325	1418870	1418871	173
NCTC8325	1418871	1418873	172
NCTC8325	1418873	1418874	170
NCTC8325	1418874	1418875	167
NCTC8325	1418875	1418876	165
NCTC8325	1418876	1418878	164
NCTC8325	1418878	1418882	160
NCTC8325	1418882	1418883	159
NCTC8325	1418883	1418884	162
NCTC8325	1418884	1418886	163
NCTC8325	1418886	1418889	165
NCTC8325	1418889	1418891	167
NCTC8325	1418891	1418892	162
NCTC8325	1418892	1418893	163
NCTC8325	1418893	1418894	161
NCTC8325	1418894	1418895	159
NCTC8325	1418895	1418897	160
NCTC8325	1418897	1418899	159
NCTC8325	1418899	1418900	157
NCTC8325	1418900	1418901	162
NCTC8325	1418901	1418902	136
NCTC8325	1418902	1418903	135
NCTC8325	1418903	1418904	134
NCTC8325	1418904	1418905	131
NCTC8325	1418905	1418906	130
NCTC8325	1418906	1418908	129
NCTC8325	1418908	1418912	127
NCTC8325	1418912	1418914	126
NCTC8325	1418914	1418916	125
NCTC8325	1418916	1418917	119
NCTC8325	1418917	1418918	120
NCTC8325	1418918	1418920	121
NCTC8325	1418920	1418923	122
NCTC8325	1418923	1418924	119
NCTC8325	1418924	1418925	120
NCTC8325	1418925	1418926	119
NCTC8325	1418926	1418927	115
NCTC8325	1418927	1418928	116
NCTC8325	1418928	1418929	117
NCTC8325	1418929	1418931	116
NCTC8325	1418931	1418932	117
NCTC8325	1418932	1418933	115
NCTC8325	1418933	1418935	117
NCTC8325	1418935	1418939	114
NCTC8325	1418939	1418940	115
NCTC8325	1418940	1418942	116
NCTC8325	1418942	1418943	121
NCTC8325	1418943	1418946	119
NCTC8325	1418946	1418947	118
NCTC8325	1418947	1418949	120
NCTC8325	1418949	1418950	122
NCTC8325	1418950	1418951	126
NCTC8325	1418951	1418952	128
NCTC8325	1418952	1418953	131
NCTC8325	1418953	1418955	133
NCTC8325	1418955	1418956	134
NCTC8325	1418956	1418957	136
NCTC8325	1418957	1418959	141
NCTC8325	1418959	1418961	140
NCTC8325	1418961	1418962	174
NCTC8325	1418962	1418964	173
NCTC8325	1418964	1418965	179
NCTC8325	1418965	1418970	177
NCTC8325	1418970	1418972	175
NCTC8325	1418972	1418973	174
NCTC8325	1418973	1418974	173
NCTC8325	1418974	1418975	177
NCTC8325	1418975	1418976	176
NCTC8325	1418976	1418977	177
NCTC8325	1418977	1418981	182
NCTC8325	1418981	1418982	188
NCTC8325	1418982	1418984	187
NCTC8325	1418984	1418985	185
NCTC8325	1418985	1418986	186
NCTC8325	1418986	1418987	188
NCTC8325	1418987	1418992	191
NCTC8325	1418992	1418994	199
NCTC8325	1418994	1418995	198
NCTC8325	1418995	1418999	215
NCTC8325	1418999	1419000	216
NCTC8325	1419000	1419001	215
NCTC8325	1419001	1419003	214
NCTC8325	1419003	1419004	215
NCTC8325	1419004	1419005	216
NCTC8325	1419005	1419006	215
NCTC8325	1419006	1419007	209
NCTC8325	1419007	1419008	204
NCTC8325	1419008	1419009	203
NCTC8325	1419009	1419010	200
NCTC8325	1419010	1419011	199
NCTC8325	1419011	1419012	195
NCTC8325	1419012	1419013	194
NCTC8325	1419013	1419014	193
NCTC8325	1419014	1419015	192
NCTC8325	1419015	1419019	187
NCTC8325	1419019	1419021	188
NCTC8325	1419021	1419025	189
NCTC8325	1419025	1419032	182
NCTC8325	1419032	1419034	179
NCTC8325	1419034	1419035	178
NCTC8325	1419035	1419039	177
NCTC8325	1419039	1419041	176
NCTC8325	1419041	1419049	175
NCTC8325	1419049	1419052	173
NCTC8325	1419052	1419053	169
NCTC8325	1419053	1419062	96
NCTC8325	1419062	1419066	93
NCTC8325	1419066	1419067	88
NCTC8325	1419067	1419068	46
NCTC8325	1419068	1419069	21
NCTC8325	1419069	1419070	17
NCTC8325	1419070	1419071	13
NCTC8325	1419071	1419072	9
NCTC8325	1419072	1419073	8
NCTC8325	1419073	1419075	9
NCTC8325	1419075	1419078	10
NCTC8325	1419078	1419080	11
NCTC8325	1419080	1419086	10
NCTC8325	1419086	1419089	15
NCTC8325	1419089	1419090	16
NCTC8325	1419090	1419093	18
NCTC8325	1419093	1419094	19
NCTC8325	1419094	1419095	20
NCTC8325	1419095	1419096	23
NCTC8325	1419096	1419097	24
NCTC8325	1419097	1419098	25
NCTC8325	1419098	1419099	26
NCTC8325	1419099	1419103	27
NCTC8325	1419103	1419104	26
NCTC8325	1419104	1419106	25
NCTC8325	1419106	1419112	26
NCTC8325	1419112	1419114	28
NCTC8325	1419114	1419119	26
NCTC8325	1419119	1419122	30
NCTC8325	1419122	1419125	31
NCTC8325	1419125	1419139	30
NCTC8325	1419139	1419141	31
NCTC8325	1419141	1419142	30
NCTC8325	1419142	1419147	29
NCTC8325	1419147	1419156	28
NCTC8325	1419156	1419161	27
NCTC8325	1419161	1419162	26
NCTC8325	1419162	1419165	27
NCTC8325	1419165	1419169	26
NCTC8325	1419169	1419171	25
NCTC8325	1419171	1419173	23
NCTC8325	1419173	1419174	21
NCTC8325	1419174	1419176	23
NCTC8325	1419176	1419183	24
NCTC8325	1419183	1419186	23
NCTC8325	1419186	1419187	19
NCTC8325	1419187	1419189	20
NCTC8325	1419189	1419191	19
NCTC8325	1419191	1419196	20
NCTC8325	1419196	1419199	21
NCTC8325	1419199	1419202	20
NCTC8325	1419202	1419207	24
NCTC8325	1419207	1419213	25
NCTC8325	1419213	1419220	26
NCTC8325	1419220	1419221	25
NCTC8325	1419221	1419222	26
NCTC8325	1419222	1419226	27
NCTC8325	1419226	1419228	29
NCTC8325	1419228	1419229	30
NCTC8325	1419229	1419231	34
NCTC8325	1419231	1419232	50
NCTC8325	1419232	1419235	52
NCTC8325	1419235	1419239	51
NCTC8325	1419239	1419242	52
NCTC8325	1419242	1419243	54
NCTC8325	1419243	1419244	52
NCTC8325	1419244	1419245	51
NCTC8325	1419245	1419247	50
NCTC8325	1419247	1419248	49
NCTC8325	1419248	1419252	44
NCTC8325	1419252	1419254	43
NCTC8325	1419254	1419256	40
NCTC8325	1419256	1419258	37
NCTC8325	1419258	1419259	35
NCTC8325	1419259	1419262	34
NCTC8325	1419262	1419265	35
NCTC8325	1419265	1419267	34
NCTC8325	1419267	1419269	32
NCTC8325	1419269	1419270	28
NCTC8325	1419270	1419271	25
NCTC8325	1419271	1419276	27
NCTC8325	1419276	1419278	25
NCTC8325	1419278	1419282	26
NCTC8325	1419282	1419286	23
NCTC8325	1419286	1419287	22
NCTC8325	1419287	1419290	21
NCTC8325	1419290	1419291	20
NCTC8325	1419291	1419292	19
NCTC8325	1419292	1419296	18
NCTC8325	1419296	1419297	17
NCTC8325	1419297	1419298	18
NCTC8325	1419298	1419310	17
NCTC8325	1419310	1419311	18
NCTC8325	1419311	1419312	21
NCTC8325	1419312	1419314	22
NCTC8325	1419314	1419318	26
NCTC8325	1419318	1419319	24
NCTC8325	1419319	1419322	23
NCTC8325	1419322	1419325	24
NCTC8325	1419325	1419330	28
NCTC8325	1419330	1419333	31
NCTC8325	1419333	1419334	32
NCTC8325	1419334	1419338	33
NCTC8325	1419338	1419340	32
NCTC8325	1419340	1419342	33
NCTC8325	1419342	1419344	34
NCTC8325	1419344	1419348	35
NCTC8325	1419348	1419351	37
NCTC8325	1419351	1419355	35
NCTC8325	1419355	1419360	33
NCTC8325	1419360	1419361	34
NCTC8325	1419361	1419370	36
NCTC8325	1419370	1419373	35
NCTC8325	1419373	1419375	36
NCTC8325	1419375	1419377	37
NCTC8325	1419377	1419380	39
NCTC8325	1419380	1419381	46
NCTC8325	1419381	1419382	48
NCTC8325	1419382	1419383	51
NCTC8325	1419383	1419384	52
NCTC8325	1419384	1419385	56
NCTC8325	1419385	1419386	58
NCTC8325	1419386	1419390	60
NCTC8325	1419390	1419391	62
NCTC8325	1419391	1419397	63
NCTC8325	1419397	1419399	64
NCTC8325	1419399	1419404	65
NCTC8325	1419404	1419406	64
NCTC8325	1419406	1419407	56
NCTC8325	1419407	1419410	55
NCTC8325	1419410	1419413	54
NCTC8325	1419413	1419414	51
NCTC8325	1419414	1419415	40
NCTC8325	1419415	1419416	36
NCTC8325	1419416	1419417	35
NCTC8325	1419417	1419418	34
NCTC8325	1419418	1419419	33
NCTC8325	1419419	1419420	31
NCTC8325	1419420	1419421	28
NCTC8325	1419421	1419425	26
NCTC8325	1419425	1419426	25
NCTC8325	1419426	1419432	24
NCTC8325	1419432	1419435	25
NCTC8325	1419435	1419439	24
NCTC8325	1419439	1419441	21
NCTC8325	1419441	1419444	20
NCTC8325	1419444	1419451	19
NCTC8325	1419451	1419452	24
NCTC8325	1419452	1419455	26
NCTC8325	1419455	1419460	27
NCTC8325	1419460	1419462	28
NCTC8325	1419462	1419464	27
NCTC8325	1419464	1419466	28
NCTC8325	1419466	1419467	29
NCTC8325	1419467	1419474	30
NCTC8325	1419474	1419475	36
NCTC8325	1419475	1419476	45
NCTC8325	1419476	1419477	47
NCTC8325	1419477	1419480	48
NCTC8325	1419480	1419481	47
NCTC8325	1419481	1419483	46
NCTC8325	1419483	1419492	45
NCTC8325	1419492	1419493	46
NCTC8325	1419493	1419494	45
NCTC8325	1419494	1419496	46
NCTC8325	1419496	1419498	47
NCTC8325	1419498	1419499	48
NCTC8325	1419499	1419509	47
NCTC8325	1419509	1419510	46
NCTC8325	1419510	1419515	47
NCTC8325	1419515	1419517	48
NCTC8325	1419517	1419526	50
NCTC8325	1419526	1419528	49
NCTC8325	1419528	1419540	50
NCTC8325	1419540	1419544	52
NCTC8325	1419544	1419549	51
NCTC8325	1419549	1419551	50
NCTC8325	1419551	1419557	5
NCTC8325	1419557	1419565	4
NCTC8325	1419565	1419572	1
NCTC8325	1419572	1419588	2
NCTC8325	1419588	1419608	3
NCTC8325	1419608	1419618	4
NCTC8325	1419618	1419637	5
NCTC8325	1419637	1419659	4
NCTC8325	1419659	1419683	3
NCTC8325	1419683	1419690	2
NCTC8325	1419690	1419729	1
NCTC8325	1419729	1419733	3
NCTC8325	1419733	1419751	4
NCTC8325	1419751	1419770	5
NCTC8325	1419770	1419773	4
NCTC8325	1419773	1419784	5
NCTC8325	1419784	1419785	7
NCTC8325	1419785	1419793	10
NCTC8325	1419793	1419802	11
NCTC8325	1419802	1419812	13
NCTC8325	1419812	1419843	14
NCTC8325	1419843	1419854	15
NCTC8325	1419854	1419857	16
NCTC8325	1419857	1419863	18
NCTC8325	1419863	1419868	17
NCTC8325	1419868	1419870	18
NCTC8325	1419870	1419873	19
NCTC8325	1419873	1419876	21
NCTC8325	1419876	1419879	22
NCTC8325	1419879	1419880	23
NCTC8325	1419880	1419881	28
NCTC8325	1419881	1419882	34
NCTC8325	1419882	1419883	41
NCTC8325	1419883	1419884	42
NCTC8325	1419884	1419885	43
NCTC8325	1419885	1419887	42
NCTC8325	1419887	1419890	43
NCTC8325	1419890	1419891	44
NCTC8325	1419891	1419894	45
NCTC8325	1419894	1419896	46
NCTC8325	1419896	1419902	45
NCTC8325	1419902	1419903	46
NCTC8325	1419903	1419906	47
NCTC8325	1419906	1419910	48
NCTC8325	1419910	1419913	49
NCTC8325	1419913	1419915	47
NCTC8325	1419915	1419922	48
NCTC8325	1419922	1419923	47
NCTC8325	1419923	1419927	29
NCTC8325	1419927	1419929	28
NCTC8325	1419929	1419930	27
NCTC8325	1419930	1419931	26
NCTC8325	1419931	1419933	25
NCTC8325	1419933	1419934	23
NCTC8325	1419934	1419935	22
NCTC8325	1419935	1419937	21
NCTC8325	1419937	1419953	20
NCTC8325	1419953	1419959	18
NCTC8325	1419959	1419960	17
NCTC8325	1419960	1419963	16
NCTC8325	1419963	1420021	3
NCTC8325	1420021	1420047	4
NCTC8325	1420047	1420055	5
NCTC8325	1420055	1420057	4
NCTC8325	1420057	1420061	2
NCTC8325	1420061	1420064	1
NCTC8325	1420064	1420080	2
NCTC8325	1420080	1420131	1
NCTC8325	1420131	1420161	3
NCTC8325	1420161	1420162	2
NCTC8325	1420162	1420165	3
NCTC8325	1420165	1420167	4
NCTC8325	1420167	1420169	5
NCTC8325	1420169	1420172	4
NCTC8325	1420172	1420173	5
NCTC8325	1420173	1420180	6
NCTC8325	1420180	1420185	8
NCTC8325	1420185	1420186	9
NCTC8325	1420186	1420194	8
NCTC8325	1420194	1420198	9
NCTC8325	1420198	1420202	12
NCTC8325	1420202	1420207	11
NCTC8325	1420207	1420213	10
NCTC8325	1420213	1420214	13
NCTC8325	1420214	1420226	12
NCTC8325	1420226	1420229	14
NCTC8325	1420229	1420232	13
NCTC8325	1420232	1420241	15
NCTC8325	1420241	1420248	10
NCTC8325	1420248	1420250	11
NCTC8325	1420250	1420252	12
NCTC8325	1420252	1420257	16
NCTC8325	1420257	1420264	17
NCTC8325	1420264	1420272	18
NCTC8325	1420272	1420285	20
NCTC8325	1420285	1420293	22
NCTC8325	1420293	1420296	20
NCTC8325	1420296	1420301	23
NCTC8325	1420301	1420303	24
NCTC8325	1420303	1420312	23
NCTC8325	1420312	1420313	21
NCTC8325	1420313	1420315	22
NCTC8325	1420315	1420316	21
NCTC8325	1420316	1420318	20
NCTC8325	1420318	1420326	21
NCTC8325	1420326	1420331	22
NCTC8325	1420331	1420347	19
NCTC8325	1420347	1420355	22
NCTC8325	1420355	1420369	21
NCTC8325	1420369	1420370	26
NCTC8325	1420370	1420373	27
NCTC8325	1420373	1420376	33
NCTC8325	1420376	1420377	34
NCTC8325	1420377	1420378	35
NCTC8325	1420378	1420383	36
NCTC8325	1420383	1420404	37
NCTC8325	1421093	1421094	4
NCTC8325	1421094	1421120	7
NCTC8325	1421174	1421197	1
NCTC8325	1421283	1421303	8
NCTC8325	1421303	1421309	6
NCTC8325	1421309	1421310	5
NCTC8325	1421377	1421402	3
NCTC8325	1421402	1421403	1
NCTC8325	1421556	1421576	1
NCTC8325	1421576	1421583	3
NCTC8325	1421583	1421602	2
NCTC8325	1421858	1421885	1
NCTC8325	1422340	1422366	1
NCTC8325	1422666	1422692	2
NCTC8325	1422827	1422859	1
NCTC8325	1422998	1423023	1
NCTC8325	1423744	1423857	3
NCTC8325	1423857	1423887	2
NCTC8325	1423887	1423889	3
NCTC8325	1423889	1423896	2
NCTC8325	1423896	1424083	1
NCTC8325	1424119	1424120	24
NCTC8325	1424120	1424124	25
NCTC8325	1424124	1424176	27
NCTC8325	1424176	1424180	21
NCTC8325	1424180	1424218	20
NCTC8325	1424218	1424219	19
NCTC8325	1424219	1424227	18
NCTC8325	1424227	1424229	17
NCTC8325	1424229	1424231	16
NCTC8325	1424231	1424251	14
NCTC8325	1424251	1424274	15
NCTC8325	1424274	1424289	18
NCTC8325	1424289	1424291	17
NCTC8325	1424291	1424297	20
NCTC8325	1424297	1424298	19
NCTC8325	1424298	1424300	17
NCTC8325	1424300	1424309	13
NCTC8325	1424309	1424319	10
NCTC8325	1424319	1424324	9
NCTC8325	1424324	1424332	8
NCTC8325	1424332	1424334	7
NCTC8325	1424334	1424338	6
NCTC8325	1424338	1424340	5
NCTC8325	1424340	1424348	4
NCTC8325	1424348	1424349	5
NCTC8325	1424349	1424352	4
NCTC8325	1424352	1424356	5
NCTC8325	1424356	1424386	4
NCTC8325	1424386	1424389	3
NCTC8325	1424389	1424403	2
NCTC8325	1424403	1424438	3
NCTC8325	1424438	1424452	8
NCTC8325	1424452	1424479	7
NCTC8325	1424479	1424530	6
NCTC8325	1424530	1424545	5
NCTC8325	1424545	1424566	1
NCTC8325	1424566	1424578	2
NCTC8325	1424578	1424639	1
NCTC8325	1424639	1424642	3
NCTC8325	1424642	1424659	4
NCTC8325	1424659	1424680	5
NCTC8325	1424680	1424684	8
NCTC8325	1424684	1424693	7
NCTC8325	1424693	1424708	8
NCTC8325	1424708	1424711	9
NCTC8325	1424711	1424714	7
NCTC8325	1424714	1424717	6
NCTC8325	1424717	1424731	5
NCTC8325	1424731	1424732	9
NCTC8325	1424732	1424749	10
NCTC8325	1424749	1424753	11
NCTC8325	1424753	1424787	8
NCTC8325	1424787	1424791	10
NCTC8325	1424791	1424793	9
NCTC8325	1424793	1424798	10
NCTC8325	1424798	1424835	9
NCTC8325	1424835	1424859	12
NCTC8325	1424859	1424860	10
NCTC8325	1424860	1424861	8
NCTC8325	1424861	1424864	7
NCTC8325	1424864	1424876	3
NCTC8325	1424876	1424879	4
NCTC8325	1424879	1424880	5
NCTC8325	1424880	1424886	7
NCTC8325	1424886	1424887	8
NCTC8325	1424887	1424899	9
NCTC8325	1424899	1424909	12
NCTC8325	1424909	1424916	13
NCTC8325	1424916	1424918	12
NCTC8325	1424918	1424920	11
NCTC8325	1424920	1424926	13
NCTC8325	1424926	1424929	15
NCTC8325	1424929	1424940	14
NCTC8325	1424940	1424942	15
NCTC8325	1424942	1424944	14
NCTC8325	1424944	1424965	13
NCTC8325	1424965	1424968	6
NCTC8325	1424968	1424971	5
NCTC8325	1424971	1424980	4
NCTC8325	1424980	1424981	2
NCTC8325	1424981	1424986	1
NCTC8325	1425028	1425045	1
NCTC8325	1425045	1425056	2
NCTC8325	1425056	1425085	4
NCTC8325	1425085	1425105	2
NCTC8325	1425105	1425108	1
NCTC8325	1425108	1425123	2
NCTC8325	1425123	1425162	1
NCTC8325	1425162	1425193	2
NCTC8325	1425193	1425213	5
NCTC8325	1425213	1425222	6
NCTC8325	1425222	1425258	4
NCTC8325	1425258	1425268	3
NCTC8325	1425268	1425307	2
NCTC8325	1425307	1425311	3
NCTC8325	1425311	1425367	2
NCTC8325	1425367	1425386	3
NCTC8325	1425386	1425422	2
NCTC8325	1425422	1425426	1
NCTC8325	1425426	1425427	2
NCTC8325	1425427	1425481	4
NCTC8325	1425481	1425497	3
NCTC8325	1425497	1425499	2
NCTC8325	1425869	1425978	1
NCTC8325	1425978	1426011	2
NCTC8325	1426011	1426013	1
NCTC8325	1426027	1426086	1
NCTC8325	1426217	1426226	1
NCTC8325	1426226	1426227	7
NCTC8325	1426227	1426228	14
NCTC8325	1426228	1426230	30
NCTC8325	1426230	1426261	31
NCTC8325	1426261	1426262	32
NCTC8325	1426262	1426270	33
NCTC8325	1426270	1426285	34
NCTC8325	1426285	1426291	33
NCTC8325	1426291	1426297	34
NCTC8325	1426297	1426304	36
NCTC8325	1426304	1426305	34
NCTC8325	1426305	1426306	30
NCTC8325	1426306	1426307	27
NCTC8325	1426307	1426320	25
NCTC8325	1426320	1426324	27
NCTC8325	1426324	1426327	26
NCTC8325	1426327	1426329	25
NCTC8325	1426329	1426331	22
NCTC8325	1426331	1426334	23
NCTC8325	1426334	1426345	24
NCTC8325	1426345	1426364	25
NCTC8325	1426364	1426365	23
NCTC8325	1426365	1426376	22
NCTC8325	1426376	1426382	21
NCTC8325	1426382	1426386	22
NCTC8325	1426386	1426389	21
NCTC8325	1426389	1426392	20
NCTC8325	1426392	1426393	21
NCTC8325	1426393	1426395	20
NCTC8325	1426395	1426397	21
NCTC8325	1426397	1426398	22
NCTC8325	1426398	1426399	21
NCTC8325	1426399	1426400	18
NCTC8325	1426400	1426401	19
NCTC8325	1426401	1426408	17
NCTC8325	1426408	1426412	18
NCTC8325	1426412	1426416	17
NCTC8325	1426416	1426422	16
NCTC8325	1426422	1426425	15
NCTC8325	1426425	1426439	14
NCTC8325	1426439	1426463	13
NCTC8325	1426463	1426475	11
NCTC8325	1426475	1426479	13
NCTC8325	1426479	1426481	12
NCTC8325	1426481	1426485	13
NCTC8325	1426485	1426494	14
NCTC8325	1426494	1426496	15
NCTC8325	1426496	1426499	16
NCTC8325	1426499	1426501	15
NCTC8325	1426501	1426504	14
NCTC8325	1426504	1426506	11
NCTC8325	1426506	1426511	12
NCTC8325	1426511	1426515	13
NCTC8325	1426515	1426528	12
NCTC8325	1426528	1426542	11
NCTC8325	1426542	1426546	10
NCTC8325	1426546	1426554	9
NCTC8325	1426554	1426560	8
NCTC8325	1426560	1426576	7
NCTC8325	1426576	1426578	8
NCTC8325	1426578	1426633	6
NCTC8325	1426633	1426642	10
NCTC8325	1426642	1426653	9
NCTC8325	1426653	1426671	11
NCTC8325	1426671	1426674	12
NCTC8325	1426674	1426676	11
NCTC8325	1426676	1426708	10
NCTC8325	1426708	1426709	9
NCTC8325	1426709	1426800	10
NCTC8325	1426800	1426809	9
NCTC8325	1426809	1426813	8
NCTC8325	1426813	1426820	9
NCTC8325	1426820	1426831	10
NCTC8325	1426831	1426844	9
NCTC8325	1426844	1426848	5
NCTC8325	1426848	1426854	4
NCTC8325	1426854	1426856	3
NCTC8325	1426856	1426859	2
NCTC8325	1426859	1426870	3
NCTC8325	1426870	1426875	4
NCTC8325	1426875	1426890	3
NCTC8325	1426890	1426896	5
NCTC8325	1426896	1426902	6
NCTC8325	1426902	1426904	7
NCTC8325	1426904	1426905	6
NCTC8325	1426905	1426915	7
NCTC8325	1426915	1426928	8
NCTC8325	1426928	1426929	9
NCTC8325	1426929	1426932	10
NCTC8325	1426932	1426933	12
NCTC8325	1426933	1426935	11
NCTC8325	1426935	1426950	12
NCTC8325	1426950	1426951	13
NCTC8325	1426951	1426955	14
NCTC8325	1426955	1426956	15
NCTC8325	1426956	1426958	16
NCTC8325	1426958	1426966	18
NCTC8325	1426966	1426977	17
NCTC8325	1426977	1426987	16
NCTC8325	1426987	1426989	18
NCTC8325	1426989	1426990	17
NCTC8325	1426990	1427003	16
NCTC8325	1427003	1427004	17
NCTC8325	1427004	1427015	16
NCTC8325	1427015	1427016	14
NCTC8325	1427016	1427020	15
NCTC8325	1427020	1427021	13
NCTC8325	1427021	1427031	14
NCTC8325	1427031	1427044	12
NCTC8325	1427044	1427050	10
NCTC8325	1427050	1427055	9
NCTC8325	1427055	1427062	8
NCTC8325	1427062	1427075	7
NCTC8325	1427075	1427080	8
NCTC8325	1427080	1427090	9
NCTC8325	1427090	1427092	8
NCTC8325	1427092	1427097	7
NCTC8325	1427097	1427099	6
NCTC8325	1427099	1427107	8
NCTC8325	1427107	1427119	7
NCTC8325	1427119	1427136	9
NCTC8325	1427136	1427138	8
NCTC8325	1427138	1427150	6
NCTC8325	1427150	1427157	4
NCTC8325	1427157	1427162	3
NCTC8325	1427162	1427178	5
NCTC8325	1427178	1427199	6
NCTC8325	1427199	1427203	4
NCTC8325	1427203	1427204	5
NCTC8325	1427204	1427211	4
NCTC8325	1427211	1427249	7
NCTC8325	1427249	1427261	6
NCTC8325	1427261	1427267	5
NCTC8325	1427267	1427271	7
NCTC8325	1427271	1427273	9
NCTC8325	1427273	1427275	10
NCTC8325	1427275	1427285	11
NCTC8325	1427285	1427287	10
NCTC8325	1427287	1427297	11
NCTC8325	1427297	1427320	12
NCTC8325	1427320	1427322	11
NCTC8325	1427322	1427327	10
NCTC8325	1427327	1427333	11
NCTC8325	1427333	1427341	12
NCTC8325	1427341	1427342	9
NCTC8325	1427342	1427348	10
NCTC8325	1427348	1427349	11
NCTC8325	1427349	1427356	12
NCTC8325	1427356	1427358	13
NCTC8325	1427358	1427359	12
NCTC8325	1427359	1427365	11
NCTC8325	1427365	1427369	10
NCTC8325	1427369	1427370	11
NCTC8325	1427370	1427382	10
NCTC8325	1427382	1427384	11
NCTC8325	1427384	1427389	12
NCTC8325	1427389	1427399	11
NCTC8325	1427399	1427402	13
NCTC8325	1427402	1427403	12
NCTC8325	1427403	1427407	11
NCTC8325	1427407	1427413	10
NCTC8325	1427413	1427418	11
NCTC8325	1427418	1427422	12
NCTC8325	1427422	1427434	13
NCTC8325	1427434	1427445	14
NCTC8325	1427445	1427452	15
NCTC8325	1427452	1427460	14
NCTC8325	1427460	1427462	13
NCTC8325	1427462	1427473	15
NCTC8325	1427473	1427480	18
NCTC8325	1427480	1427482	19
NCTC8325	1427482	1427483	20
NCTC8325	1427483	1427486	19
NCTC8325	1427486	1427489	20
NCTC8325	1427489	1427491	28
NCTC8325	1427491	1427492	29
NCTC8325	1427492	1427505	27
NCTC8325	1427505	1427506	29
NCTC8325	1427506	1427517	30
NCTC8325	1427517	1427519	29
NCTC8325	1427519	1427521	30
NCTC8325	1427521	1427522	29
NCTC8325	1427522	1427523	28
NCTC8325	1427523	1427533	27
NCTC8325	1427533	1427537	26
NCTC8325	1427537	1427538	27
NCTC8325	1427538	1427539	28
NCTC8325	1427539	1427548	29
NCTC8325	1427548	1427556	30
NCTC8325	1427556	1427557	31
NCTC8325	1427557	1427561	32
NCTC8325	1427561	1427562	31
NCTC8325	1427562	1427567	30
NCTC8325	1427567	1427573	34
NCTC8325	1427573	1427574	32
NCTC8325	1427574	1427577	40
NCTC8325	1427577	1427578	39
NCTC8325	1427578	1427579	50
NCTC8325	1427579	1427580	52
NCTC8325	1427580	1427583	55
NCTC8325	1427583	1427591	56
NCTC8325	1427591	1427593	57
NCTC8325	1427593	1427594	58
NCTC8325	1427594	1427596	59
NCTC8325	1427596	1427598	58
NCTC8325	1427598	1427599	59
NCTC8325	1427599	1427600	63
NCTC8325	1427600	1427602	62
NCTC8325	1427602	1427604	65
NCTC8325	1427604	1427606	64
NCTC8325	1427606	1427609	66
NCTC8325	1427609	1427626	67
NCTC8325	1427626	1427638	66
NCTC8325	1427862	1427863	11
NCTC8325	1427863	1427864	37
NCTC8325	1427864	1427882	46
NCTC8325	1427882	1427916	48
NCTC8325	1427916	1427953	49
NCTC8325	1427953	1427964	48
NCTC8325	1427964	1427968	49
NCTC8325	1427968	1427973	48
NCTC8325	1427973	1427980	47
NCTC8325	1427980	1427986	48
NCTC8325	1427986	1427994	49
NCTC8325	1427994	1427997	48
NCTC8325	1427997	1427998	47
NCTC8325	1427998	1427999	43
NCTC8325	1427999	1428000	42
NCTC8325	1428000	1428002	41
NCTC8325	1428002	1428003	40
NCTC8325	1428003	1428012	38
NCTC8325	1428012	1428015	36
NCTC8325	1428015	1428018	34
NCTC8325	1428018	1428038	33
NCTC8325	1428038	1428044	32
NCTC8325	1428044	1428046	31
NCTC8325	1428046	1428049	30
NCTC8325	1428049	1428052	29
NCTC8325	1428052	1428054	28
NCTC8325	1428054	1428055	25
NCTC8325	1428055	1428056	23
NCTC8325	1428056	1428058	24
NCTC8325	1428058	1428059	23
NCTC8325	1428059	1428060	20
NCTC8325	1428060	1428061	18
NCTC8325	1428061	1428062	19
NCTC8325	1428062	1428064	20
NCTC8325	1428064	1428073	21
NCTC8325	1428073	1428081	19
NCTC8325	1428081	1428084	15
NCTC8325	1428084	1428086	14
NCTC8325	1428086	1428087	13
NCTC8325	1428087	1428093	12
NCTC8325	1428093	1428098	10
NCTC8325	1428098	1428111	8
NCTC8325	1428111	1428117	7
NCTC8325	1428117	1428122	9
NCTC8325	1428122	1428126	8
NCTC8325	1428126	1428130	7
NCTC8325	1428130	1428147	6
NCTC8325	1428147	1428148	7
NCTC8325	1428148	1428161	8
NCTC8325	1428161	1428164	7
NCTC8325	1428164	1428176	6
NCTC8325	1428176	1428193	5
NCTC8325	1428193	1428212	4
NCTC8325	1428212	1428219	3
NCTC8325	1428219	1428286	2
NCTC8325	1428286	1428291	3
NCTC8325	1428291	1428350	2
NCTC8325	1428350	1428369	1
NCTC8325	1428409	1428420	1
NCTC8325	1428420	1428479	2
NCTC8325	1428479	1428527	3
NCTC8325	1428527	1428588	2
NCTC8325	1428588	1428617	1
NCTC8325	1428790	1428824	1
NCTC8325	1428914	1428975	1
NCTC8325	1429103	1429137	1
NCTC8325	1429137	1429169	2
NCTC8325	1429169	1429171	1
NCTC8325	1429176	1429210	1
NCTC8325	1429210	1429212	2
NCTC8325	1429212	1429233	3
NCTC8325	1429233	1429240	2
NCTC8325	1429249	1429333	1
NCTC8325	1429441	1429469	2
NCTC8325	1429469	1429475	1
NCTC8325	1429555	1429579	1
NCTC8325	1429579	1429602	2
NCTC8325	1429602	1429687	1
NCTC8325	1429687	1429702	2
NCTC8325	1429702	1429756	3
NCTC8325	1429756	1429819	2
NCTC8325	1429819	1429826	4
NCTC8325	1429826	1429831	5
NCTC8325	1429831	1429832	6
NCTC8325	1429832	1429833	5
NCTC8325	1429833	1429837	4
NCTC8325	1429837	1429850	5
NCTC8325	1429850	1429857	8
NCTC8325	1429857	1429862	9
NCTC8325	1429862	1429863	10
NCTC8325	1429863	1429864	11
NCTC8325	1429864	1429868	12
NCTC8325	1429868	1429893	13
NCTC8325	1429893	1429903	12
NCTC8325	1429903	1429909	11
NCTC8325	1429909	1429920	10
NCTC8325	1429920	1429930	7
NCTC8325	1429930	1429963	8
NCTC8325	1429963	1429983	6
NCTC8325	1429983	1429996	7
NCTC8325	1429996	1430003	6
NCTC8325	1430003	1430013	5
NCTC8325	1430013	1430015	4
NCTC8325	1430015	1430019	6
NCTC8325	1430019	1430028	5
NCTC8325	1430028	1430045	4
NCTC8325	1430045	1430056	3
NCTC8325	1430056	1430060	4
NCTC8325	1430060	1430061	5
NCTC8325	1430061	1430064	6
NCTC8325	1430064	1430073	4
NCTC8325	1430073	1430078	5
NCTC8325	1430078	1430081	6
NCTC8325	1430081	1430082	7
NCTC8325	1430082	1430102	9
NCTC8325	1430102	1430107	8
NCTC8325	1430107	1430115	7
NCTC8325	1430115	1430118	6
NCTC8325	1430118	1430142	5
NCTC8325	1430142	1430148	6
NCTC8325	1430148	1430151	5
NCTC8325	1430151	1430153	4
NCTC8325	1430153	1430154	5
NCTC8325	1430154	1430187	4
NCTC8325	1430187	1430193	3
NCTC8325	1430193	1430194	2
NCTC8325	1430194	1430196	4
NCTC8325	1430196	1430204	3
NCTC8325	1430204	1430234	2
NCTC8325	1430234	1430236	3
NCTC8325	1430236	1430268	6
NCTC8325	1430268	1430275	7
NCTC8325	1430275	1430286	8
NCTC8325	1430286	1430292	9
NCTC8325	1430292	1430293	10
NCTC8325	1430293	1430300	8
NCTC8325	1430300	1430305	10
NCTC8325	1430305	1430314	9
NCTC8325	1430314	1430321	8
NCTC8325	1430321	1430325	7
NCTC8325	1430325	1430350	4
NCTC8325	1430350	1430388	3
NCTC8325	1430388	1430393	1
NCTC8325	1430393	1430426	2
NCTC8325	1430426	1430433	3
NCTC8325	1430433	1430473	4
NCTC8325	1430473	1430546	3
NCTC8325	1430546	1430572	2
NCTC8325	1430572	1430573	4
NCTC8325	1430573	1430574	3
NCTC8325	1430574	1430583	4
NCTC8325	1430583	1430584	5
NCTC8325	1430584	1430596	6
NCTC8325	1430596	1430608	4
NCTC8325	1430608	1430617	5
NCTC8325	1430617	1430618	4
NCTC8325	1430618	1430678	3
NCTC8325	1430678	1430723	2
NCTC8325	1430723	1430728	3
NCTC8325	1430728	1430735	4
NCTC8325	1430735	1430738	3
NCTC8325	1430738	1430752	4
NCTC8325	1430752	1430765	3
NCTC8325	1430765	1430775	4
NCTC8325	1430775	1430778	6
NCTC8325	1430778	1430804	8
NCTC8325	1430804	1430811	5
NCTC8325	1430811	1430816	6
NCTC8325	1430816	1430817	7
NCTC8325	1430817	1430837	6
NCTC8325	1430837	1430841	5
NCTC8325	1430841	1430844	3
NCTC8325	1430844	1430860	2
NCTC8325	1430874	1430909	1
NCTC8325	1430909	1430917	3
NCTC8325	1430917	1430920	4
NCTC8325	1430920	1430922	7
NCTC8325	1430922	1430929	8
NCTC8325	1430929	1430931	9
NCTC8325	1430931	1430934	10
NCTC8325	1430934	1430938	11
NCTC8325	1430938	1430947	10
NCTC8325	1430947	1430950	11
NCTC8325	1430950	1430951	9
NCTC8325	1430951	1430960	8
NCTC8325	1430960	1430978	7
NCTC8325	1430978	1430979	6
NCTC8325	1430979	1430990	5
NCTC8325	1430990	1430995	4
NCTC8325	1430995	1431010	3
NCTC8325	1431010	1431037	2
NCTC8325	1431037	1431063	3
NCTC8325	1431063	1431065	6
NCTC8325	1431065	1431079	5
NCTC8325	1431079	1431088	7
NCTC8325	1431088	1431098	10
NCTC8325	1431098	1431106	11
NCTC8325	1431106	1431107	10
NCTC8325	1431107	1431111	12
NCTC8325	1431111	1431113	9
NCTC8325	1431113	1431132	7
NCTC8325	1431132	1431139	6
NCTC8325	1431139	1431149	5
NCTC8325	1431149	1431169	4
NCTC8325	1431169	1431175	5
NCTC8325	1431175	1431177	6
NCTC8325	1431177	1431190	7
NCTC8325	1431190	1431192	10
NCTC8325	1431192	1431193	9
NCTC8325	1431193	1431207	14
NCTC8325	1431207	1431216	13
NCTC8325	1431216	1431217	12
NCTC8325	1431217	1431222	13
NCTC8325	1431222	1431227	14
NCTC8325	1431227	1431233	12
NCTC8325	1431233	1431234	11
NCTC8325	1431234	1431237	14
NCTC8325	1431237	1431240	13
NCTC8325	1431240	1431264	15
NCTC8325	1431264	1431265	14
NCTC8325	1431265	1431276	13
NCTC8325	1431276	1431284	12
NCTC8325	1431284	1431286	10
NCTC8325	1431286	1431291	9
NCTC8325	1431291	1431296	8
NCTC8325	1431296	1431304	9
NCTC8325	1431304	1431311	10
NCTC8325	1431311	1431312	9
NCTC8325	1431312	1431317	8
NCTC8325	1431317	1431322	7
NCTC8325	1431322	1431328	6
NCTC8325	1431328	1431341	5
NCTC8325	1431341	1431352	3
NCTC8325	1431352	1431357	4
NCTC8325	1431357	1431373	7
NCTC8325	1431373	1431382	6
NCTC8325	1431382	1431384	5
NCTC8325	1431384	1431385	4
NCTC8325	1431385	1431406	3
NCTC8325	1431406	1431407	2
NCTC8325	1431407	1431469	1
NCTC8325	1431469	1431473	3
NCTC8325	1431473	1431488	6
NCTC8325	1431488	1431507	8
NCTC8325	1431507	1431534	9
NCTC8325	1431534	1431535	11
NCTC8325	1431535	1431537	12
NCTC8325	1431537	1431544	9
NCTC8325	1431544	1431548	10
NCTC8325	1431548	1431555	9
NCTC8325	1431555	1431562	11
NCTC8325	1431562	1431564	8
NCTC8325	1431564	1431566	7
NCTC8325	1431566	1431584	6
NCTC8325	1431584	1431585	5
NCTC8325	1431585	1431593	6
NCTC8325	1431593	1431596	5
NCTC8325	1431596	1431613	3
NCTC8325	1431613	1431614	2
NCTC8325	1431618	1431636	2
NCTC8325	1431636	1431637	3
NCTC8325	1431637	1431650	4
NCTC8325	1431650	1431656	5
NCTC8325	1431656	1431670	4
NCTC8325	1431670	1431678	3
NCTC8325	1431678	1431682	2
NCTC8325	1431682	1431686	1
NCTC8325	1431686	1431737	3
NCTC8325	1431737	1431740	2
NCTC8325	1431740	1431753	3
NCTC8325	1431753	1431788	1
NCTC8325	1431791	1431797	1
NCTC8325	1431797	1431800	2
NCTC8325	1431800	1431814	3
NCTC8325	1431814	1431824	4
NCTC8325	1431824	1431827	5
NCTC8325	1431827	1431841	6
NCTC8325	1431841	1431852	5
NCTC8325	1431852	1431857	4
NCTC8325	1431857	1431865	6
NCTC8325	1431865	1431873	5
NCTC8325	1431873	1431879	4
NCTC8325	1431879	1431882	3
NCTC8325	1431882	1431907	1
NCTC8325	1431979	1431989	1
NCTC8325	1431989	1432005	2
NCTC8325	1432005	1432030	1
NCTC8325	1432030	1432097	2
NCTC8325	1432097	1432104	1
NCTC8325	1432104	1432190	2
NCTC8325	1432190	1432215	3
NCTC8325	1432215	1432231	2
NCTC8325	1432231	1432257	1
NCTC8325	1432257	1432271	2
NCTC8325	1432271	1432331	3
NCTC8325	1432331	1432335	5
NCTC8325	1432335	1432340	4
NCTC8325	1432340	1432344	5
NCTC8325	1432344	1432350	7
NCTC8325	1432350	1432356	8
NCTC8325	1432356	1432361	7
NCTC8325	1432361	1432383	8
NCTC8325	1432383	1432390	7
NCTC8325	1432390	1432391	5
NCTC8325	1432391	1432392	4
NCTC8325	1432392	1432395	3
NCTC8325	1432395	1432397	4
NCTC8325	1432397	1432434	3
NCTC8325	1432434	1432438	2
NCTC8325	1432438	1432447	3
NCTC8325	1432447	1432482	2
NCTC8325	1432482	1432483	3
NCTC8325	1432483	1432487	4
NCTC8325	1432487	1432514	5
NCTC8325	1432514	1432519	6
NCTC8325	1432519	1432536	7
NCTC8325	1432536	1432537	8
NCTC8325	1432537	1432540	9
NCTC8325	1432540	1432541	8
NCTC8325	1432541	1432544	7
NCTC8325	1432544	1432562	6
NCTC8325	1432562	1432564	4
NCTC8325	1432564	1432579	7
NCTC8325	1432579	1432617	8
NCTC8325	1432617	1432630	7
NCTC8325	1432630	1432632	6
NCTC8325	1432632	1432636	4
NCTC8325	1432636	1432638	5
NCTC8325	1432638	1432646	6
NCTC8325	1432646	1432673	5
NCTC8325	1432673	1432675	4
NCTC8325	1432675	1432678	3
NCTC8325	1432678	1432695	2
NCTC8325	1432695	1432697	3
NCTC8325	1432697	1432700	4
NCTC8325	1432700	1432704	5
NCTC8325	1432704	1432708	6
NCTC8325	1432708	1432728	7
NCTC8325	1432728	1432734	5
NCTC8325	1432734	1432738	4
NCTC8325	1432738	1432751	3
NCTC8325	1432751	1432785	2
NCTC8325	1432785	1432805	1
NCTC8325	1432847	1432879	1
NCTC8325	1432879	1432953	2
NCTC8325	1432953	1432970	3
NCTC8325	1432970	1432974	5
NCTC8325	1432974	1432984	6
NCTC8325	1432984	1432990	7
NCTC8325	1432990	1433000	8
NCTC8325	1433000	1433011	9
NCTC8325	1433011	1433016	7
NCTC8325	1433016	1433019	6
NCTC8325	1433019	1433022	5
NCTC8325	1433022	1433024	4
NCTC8325	1433024	1433028	5
NCTC8325	1433028	1433043	4
NCTC8325	1433043	1433057	5
NCTC8325	1433057	1433065	7
NCTC8325	1433065	1433069	6
NCTC8325	1433069	1433083	8
NCTC8325	1433083	1433089	9
NCTC8325	1433089	1433110	7
NCTC8325	1433110	1433119	5
NCTC8325	1433119	1433124	3
NCTC8325	1433124	1433155	2
NCTC8325	1433155	1433175	3
NCTC8325	1433175	1433196	2
NCTC8325	1433196	1433222	1
NCTC8325	1433458	1433501	1
NCTC8325	1433501	1433507	2
NCTC8325	1433507	1433510	3
NCTC8325	1433510	1433518	6
NCTC8325	1433518	1433522	7
NCTC8325	1433522	1433527	8
NCTC8325	1433527	1433535	7
NCTC8325	1433535	1433556	4
NCTC8325	1433556	1433560	5
NCTC8325	1433560	1433566	6
NCTC8325	1433566	1433578	7
NCTC8325	1433578	1433579	6
NCTC8325	1433579	1433585	5
NCTC8325	1433585	1433587	6
NCTC8325	1433587	1433588	5
NCTC8325	1433588	1433600	6
NCTC8325	1433600	1433610	5
NCTC8325	1433610	1433629	4
NCTC8325	1433629	1433632	5
NCTC8325	1433632	1433671	4
NCTC8325	1433671	1433678	3
NCTC8325	1433678	1433686	2
NCTC8325	1433686	1433696	3
NCTC8325	1433696	1433708	1
NCTC8325	1433708	1433734	2
NCTC8325	1433734	1433801	1
NCTC8325	1433801	1433804	2
NCTC8325	1433804	1433827	3
NCTC8325	1433827	1433855	5
NCTC8325	1433855	1433857	4
NCTC8325	1433857	1433863	5
NCTC8325	1433863	1433883	6
NCTC8325	1433883	1433889	5
NCTC8325	1433889	1433905	4
NCTC8325	1433905	1433931	7
NCTC8325	1433931	1433947	5
NCTC8325	1433947	1433950	3
NCTC8325	1433950	1433955	2
NCTC8325	1433955	1433987	3
NCTC8325	1433987	1433989	2
NCTC8325	1433989	1434020	3
NCTC8325	1434020	1434078	2
NCTC8325	1434155	1434181	2
NCTC8325	1434195	1434214	1
NCTC8325	1434214	1434224	2
NCTC8325	1434224	1434232	3
NCTC8325	1434232	1434263	2
NCTC8325	1434263	1434273	1
NCTC8325	1434310	1434325	1
NCTC8325	1434325	1434369	3
NCTC8325	1434369	1434381	1
NCTC8325	1434381	1434383	2
NCTC8325	1434383	1434385	4
NCTC8325	1434385	1434387	5
NCTC8325	1434387	1434412	6
NCTC8325	1434412	1434413	4
NCTC8325	1434413	1434414	6
NCTC8325	1434414	1434417	7
NCTC8325	1434417	1434420	6
NCTC8325	1434420	1434435	5
NCTC8325	1434435	1434446	9
NCTC8325	1434446	1434456	10
NCTC8325	1434456	1434463	13
NCTC8325	1434463	1434464	12
NCTC8325	1434464	1434470	13
NCTC8325	1434470	1434472	14
NCTC8325	1434472	1434481	15
NCTC8325	1434481	1434483	16
NCTC8325	1434483	1434484	17
NCTC8325	1434484	1434488	22
NCTC8325	1434488	1434493	21
NCTC8325	1434493	1434494	18
NCTC8325	1434494	1434507	19
NCTC8325	1434507	1434523	18
NCTC8325	1434523	1434533	14
NCTC8325	1434761	1434762	1
NCTC8325	1434762	1434763	5
NCTC8325	1434763	1434764	48
NCTC8325	1434764	1434765	204
NCTC8325	1434765	1434766	254
NCTC8325	1434766	1434769	257
NCTC8325	1434769	1434770	259
NCTC8325	1434770	1434775	260
NCTC8325	1434775	1434786	261
NCTC8325	1434786	1434787	262
NCTC8325	1434787	1434789	260
NCTC8325	1434789	1434790	259
NCTC8325	1434790	1434791	257
NCTC8325	1434791	1434796	263
NCTC8325	1434796	1434803	264
NCTC8325	1434803	1434807	266
NCTC8325	1434807	1434809	267
NCTC8325	1434809	1434814	268
NCTC8325	1434814	1434820	269
NCTC8325	1434820	1434824	270
NCTC8325	1434824	1434827	271
NCTC8325	1434827	1434831	273
NCTC8325	1434831	1434834	274
NCTC8325	1434834	1434839	273
NCTC8325	1434839	1434840	275
NCTC8325	1434840	1434841	274
NCTC8325	1434841	1434844	273
NCTC8325	1434844	1434853	275
NCTC8325	1434853	1434855	276
NCTC8325	1434855	1434856	278
NCTC8325	1434856	1434857	279
NCTC8325	1434857	1434858	285
NCTC8325	1434858	1434862	286
NCTC8325	1434862	1434863	285
NCTC8325	1434863	1434864	282
NCTC8325	1434864	1434866	285
NCTC8325	1434866	1434867	286
NCTC8325	1434867	1434868	280
NCTC8325	1434868	1434869	267
NCTC8325	1434869	1434870	264
NCTC8325	1434870	1434871	262
NCTC8325	1434871	1434872	261
NCTC8325	1434872	1434873	262
NCTC8325	1434873	1434874	260
NCTC8325	1434874	1434875	259
NCTC8325	1434875	1434877	260
NCTC8325	1434877	1434878	259
NCTC8325	1434878	1434879	261
NCTC8325	1434879	1434881	260
NCTC8325	1434881	1434887	261
NCTC8325	1434887	1434888	265
NCTC8325	1434888	1434889	271
NCTC8325	1434889	1434894	272
NCTC8325	1434894	1434895	270
NCTC8325	1434895	1434896	265
NCTC8325	1434896	1434898	263
NCTC8325	1434898	1434900	261
NCTC8325	1434900	1434901	259
NCTC8325	1434901	1434902	218
NCTC8325	1434902	1434903	216
NCTC8325	1434903	1434904	213
NCTC8325	1434904	1434905	205
NCTC8325	1434905	1434906	202
NCTC8325	1434906	1434907	201
NCTC8325	1434907	1434908	191
NCTC8325	1434908	1434909	192
NCTC8325	1434909	1434910	184
NCTC8325	1434910	1434911	159
NCTC8325	1434911	1434912	158
NCTC8325	1434912	1434913	153
NCTC8325	1434913	1434914	146
NCTC8325	1434914	1434917	145
NCTC8325	1434917	1434918	144
NCTC8325	1434918	1434920	142
NCTC8325	1434920	1434921	143
NCTC8325	1434921	1434926	142
NCTC8325	1434926	1434928	141
NCTC8325	1434928	1434931	140
NCTC8325	1434931	1434933	111
NCTC8325	1434933	1434934	110
NCTC8325	1434934	1434935	108
NCTC8325	1434935	1434936	107
NCTC8325	1434936	1434937	104
NCTC8325	1434937	1434939	101
NCTC8325	1434939	1434940	100
NCTC8325	1434940	1434942	98
NCTC8325	1434942	1434944	97
NCTC8325	1434944	1434946	98
NCTC8325	1434946	1434948	97
NCTC8325	1434948	1434950	96
NCTC8325	1434950	1434951	95
NCTC8325	1434951	1434954	94
NCTC8325	1434954	1434955	90
NCTC8325	1434955	1434958	89
NCTC8325	1434958	1434959	74
NCTC8325	1434959	1434961	75
NCTC8325	1434961	1434963	74
NCTC8325	1434963	1434964	70
NCTC8325	1434964	1434965	58
NCTC8325	1434965	1434967	56
NCTC8325	1434967	1434969	53
NCTC8325	1434969	1434970	51
NCTC8325	1434970	1434973	46
NCTC8325	1434973	1434975	45
NCTC8325	1434975	1434977	43
NCTC8325	1434977	1434978	46
NCTC8325	1434978	1434980	49
NCTC8325	1434980	1434981	48
NCTC8325	1434981	1434982	49
NCTC8325	1434982	1434988	47
NCTC8325	1434988	1434989	46
NCTC8325	1434989	1434990	45
NCTC8325	1434990	1434991	46
NCTC8325	1434991	1434992	45
NCTC8325	1434992	1434994	44
NCTC8325	1434994	1434995	42
NCTC8325	1434995	1434997	44
NCTC8325	1434997	1434999	43
NCTC8325	1434999	1435002	42
NCTC8325	1435002	1435005	44
NCTC8325	1435005	1435006	43
NCTC8325	1435006	1435010	42
NCTC8325	1435010	1435012	40
NCTC8325	1435012	1435013	43
NCTC8325	1435013	1435018	41
NCTC8325	1435018	1435020	39
NCTC8325	1435020	1435021	38
NCTC8325	1435021	1435023	36
NCTC8325	1435023	1435024	35
NCTC8325	1435024	1435025	32
NCTC8325	1435025	1435030	31
NCTC8325	1435030	1435031	29
NCTC8325	1435031	1435033	28
NCTC8325	1435033	1435034	27
NCTC8325	1435034	1435036	28
NCTC8325	1435036	1435042	27
NCTC8325	1435042	1435043	28
NCTC8325	1435043	1435047	27
NCTC8325	1435047	1435048	25
NCTC8325	1435048	1435051	24
NCTC8325	1435051	1435052	21
NCTC8325	1435052	1435056	23
NCTC8325	1435056	1435060	24
NCTC8325	1435060	1435061	28
NCTC8325	1435061	1435062	27
NCTC8325	1435062	1435065	26
NCTC8325	1435065	1435068	27
NCTC8325	1435068	1435069	26
NCTC8325	1435069	1435072	28
NCTC8325	1435072	1435073	27
NCTC8325	1435073	1435075	29
NCTC8325	1435075	1435076	33
NCTC8325	1435076	1435081	35
NCTC8325	1435081	1435082	36
NCTC8325	1435082	1435083	34
NCTC8325	1435083	1435084	35
NCTC8325	1435084	1435086	33
NCTC8325	1435086	1435087	32
NCTC8325	1435087	1435091	29
NCTC8325	1435091	1435093	28
NCTC8325	1435093	1435094	27
NCTC8325	1435094	1435095	25
NCTC8325	1435095	1435096	24
NCTC8325	1435096	1435099	22
NCTC8325	1435099	1435101	21
NCTC8325	1435101	1435105	20
NCTC8325	1435105	1435108	21
NCTC8325	1435108	1435117	20
NCTC8325	1435117	1435123	19
NCTC8325	1435123	1435137	18
NCTC8325	1435137	1435141	17
NCTC8325	1435141	1435142	16
NCTC8325	1435142	1435156	17
NCTC8325	1435156	1435169	18
NCTC8325	1435169	1435185	19
NCTC8325	1435185	1435199	21
NCTC8325	1435199	1435203	18
NCTC8325	1435203	1435206	16
NCTC8325	1435206	1435207	17
NCTC8325	1435207	1435213	18
NCTC8325	1435213	1435219	20
NCTC8325	1435219	1435226	22
NCTC8325	1435226	1435228	25
NCTC8325	1435228	1435229	26
NCTC8325	1435229	1435230	27
NCTC8325	1435230	1435231	30
NCTC8325	1435231	1435232	29
NCTC8325	1435232	1435233	30
NCTC8325	1435233	1435251	31
NCTC8325	1435251	1435256	32
NCTC8325	1435256	1435258	31
NCTC8325	1435258	1435263	32
NCTC8325	1435263	1435267	30
NCTC8325	1435267	1435268	29
NCTC8325	1435268	1435280	31
NCTC8325	1435280	1435285	34
NCTC8325	1435285	1435287	35
NCTC8325	1435287	1435289	34
NCTC8325	1435289	1435290	33
NCTC8325	1435290	1435291	34
NCTC8325	1435291	1435297	54
NCTC8325	1435297	1435299	55
NCTC8325	1435299	1435307	54
NCTC8325	1435307	1435308	52
NCTC8325	1435308	1435309	53
NCTC8325	1435309	1435312	52
NCTC8325	1435312	1435314	50
NCTC8325	1435314	1435318	49
NCTC8325	1435318	1435320	48
NCTC8325	1435320	1435324	45
NCTC8325	1435324	1435327	44
NCTC8325	1435327	1435332	45
NCTC8325	1435332	1435333	46
NCTC8325	1435333	1435334	47
NCTC8325	1435334	1435335	49
NCTC8325	1435335	1435336	50
NCTC8325	1435336	1435337	51
NCTC8325	1435337	1435339	53
NCTC8325	1435339	1435340	52
NCTC8325	1435340	1435341	51
NCTC8325	1435341	1435342	52
NCTC8325	1435342	1435343	53
NCTC8325	1435343	1435345	54
NCTC8325	1435345	1435348	53
NCTC8325	1435348	1435349	57
NCTC8325	1435349	1435351	59
NCTC8325	1435351	1435355	60
NCTC8325	1435355	1435356	61
NCTC8325	1435356	1435357	62
NCTC8325	1435357	1435358	64
NCTC8325	1435358	1435360	66
NCTC8325	1435360	1435363	68
NCTC8325	1435363	1435366	61
NCTC8325	1435366	1435367	59
NCTC8325	1435367	1435369	63
NCTC8325	1435369	1435375	55
NCTC8325	1435375	1435377	54
NCTC8325	1435377	1435383	52
NCTC8325	1435383	1435384	51
NCTC8325	1435384	1435385	50
NCTC8325	1435385	1435387	51
NCTC8325	1435387	1435389	50
NCTC8325	1435389	1435392	51
NCTC8325	1435392	1435394	52
NCTC8325	1435394	1435396	51
NCTC8325	1435396	1435397	52
NCTC8325	1435397	1435398	53
NCTC8325	1435398	1435401	55
NCTC8325	1435401	1435402	56
NCTC8325	1435402	1435403	58
NCTC8325	1435403	1435407	59
NCTC8325	1435407	1435408	60
NCTC8325	1435408	1435409	63
NCTC8325	1435409	1435411	65
NCTC8325	1435411	1435412	66
NCTC8325	1435412	1435413	67
NCTC8325	1435413	1435414	66
NCTC8325	1435414	1435420	65
NCTC8325	1435420	1435422	62
NCTC8325	1435422	1435424	61
NCTC8325	1435424	1435425	60
NCTC8325	1435425	1435426	63
NCTC8325	1435426	1435427	61
NCTC8325	1435427	1435432	60
NCTC8325	1435432	1435435	59
NCTC8325	1435435	1435438	57
NCTC8325	1435438	1435444	56
NCTC8325	1435444	1435447	55
NCTC8325	1435447	1435450	56
NCTC8325	1435450	1435454	53
NCTC8325	1435454	1435455	54
NCTC8325	1435455	1435460	51
NCTC8325	1435460	1435467	50
NCTC8325	1435467	1435472	52
NCTC8325	1435472	1435473	54
NCTC8325	1435473	1435474	53
NCTC8325	1435474	1435476	52
NCTC8325	1435476	1435478	54
NCTC8325	1435478	1435479	53
NCTC8325	1435479	1435485	56
NCTC8325	1435485	1435493	55
NCTC8325	1435493	1435503	56
NCTC8325	1435503	1435507	55
NCTC8325	1435507	1435512	52
NCTC8325	1435512	1435513	50
NCTC8325	1435513	1435514	51
NCTC8325	1435514	1435517	52
NCTC8325	1435517	1435520	53
NCTC8325	1435520	1435521	76
NCTC8325	1435521	1435523	73
NCTC8325	1435523	1435529	72
NCTC8325	1435529	1435537	74
NCTC8325	1435537	1435538	75
NCTC8325	1435538	1435539	72
NCTC8325	1435539	1435543	73
NCTC8325	1435543	1435545	71
NCTC8325	1435545	1435546	69
NCTC8325	1435546	1435547	68
NCTC8325	1435547	1435549	66
NCTC8325	1435549	1435551	63
NCTC8325	1435551	1435553	65
NCTC8325	1435553	1435554	66
NCTC8325	1435554	1435558	65
NCTC8325	1435558	1435574	39
NCTC8325	1435574	1435580	42
NCTC8325	1435580	1435581	38
NCTC8325	1435581	1435584	39
NCTC8325	1435584	1435587	37
NCTC8325	1435587	1435588	36
NCTC8325	1435588	1435595	35
NCTC8325	1435595	1435600	34
NCTC8325	1435600	1435601	33
NCTC8325	1435601	1435604	28
NCTC8325	1435604	1435606	27
NCTC8325	1435606	1435607	26
NCTC8325	1435607	1435612	23
NCTC8325	1435612	1435616	20
NCTC8325	1435616	1435619	16
NCTC8325	1435619	1435623	15
NCTC8325	1435623	1435641	14
NCTC8325	1435641	1435656	13
NCTC8325	1435656	1435661	1
NCTC8325	1435749	1435754	2
NCTC8325	1435754	1435784	3
NCTC8325	1435784	1435852	2
NCTC8325	1435852	1435870	4
NCTC8325	1435870	1435872	5
NCTC8325	1435872	1435879	6
NCTC8325	1435879	1435895	4
NCTC8325	1435895	1435910	3
NCTC8325	1435910	1435924	6
NCTC8325	1435924	1435936	4
NCTC8325	1435936	1435938	5
NCTC8325	1435938	1435939	4
NCTC8325	1435939	1435943	3
NCTC8325	1435943	1435967	4
NCTC8325	1435967	1435971	1
NCTC8325	1436076	1436103	1
NCTC8325	1436124	1436128	2
NCTC8325	1436128	1436176	3
NCTC8325	1436176	1436184	4
NCTC8325	1436184	1436199	6
NCTC8325	1436199	1436208	4
NCTC8325	1436208	1436210	3
NCTC8325	1436210	1436266	1
NCTC8325	1436266	1436270	2
NCTC8325	1436270	1436287	3
NCTC8325	1436287	1436298	6
NCTC8325	1436298	1436308	7
NCTC8325	1436308	1436319	9
NCTC8325	1436319	1436339	10
NCTC8325	1436339	1436340	8
NCTC8325	1436340	1436341	7
NCTC8325	1436341	1436342	4
NCTC8325	1436342	1436364	3
NCTC8325	1436364	1436413	1
NCTC8325	1436455	1436491	1
NCTC8325	1436531	1436532	2
NCTC8325	1436532	1436535	3
NCTC8325	1436535	1436536	28
NCTC8325	1436536	1436579	36
NCTC8325	1436579	1436584	37
NCTC8325	1436584	1436622	38
NCTC8325	1436622	1436634	39
NCTC8325	1436634	1436647	38
NCTC8325	1436647	1436648	37
NCTC8325	1436648	1436649	36
NCTC8325	1436649	1436651	34
NCTC8325	1436651	1436652	33
NCTC8325	1436652	1436657	31
NCTC8325	1436657	1436670	30
NCTC8325	1436670	1436675	31
NCTC8325	1436675	1436682	30
NCTC8325	1436682	1436684	28
NCTC8325	1436684	1436715	27
NCTC8325	1436715	1436719	26
NCTC8325	1436719	1436723	28
NCTC8325	1436723	1436733	29
NCTC8325	1436733	1436744	28
NCTC8325	1436744	1436747	27
NCTC8325	1436747	1436748	6
NCTC8325	1436748	1436754	7
NCTC8325	1436754	1436755	8
NCTC8325	1436755	1436771	11
NCTC8325	1436771	1436775	10
NCTC8325	1436775	1436783	11
NCTC8325	1436783	1436829	10
NCTC8325	1436829	1436830	9
NCTC8325	1436830	1436835	7
NCTC8325	1436835	1436837	9
NCTC8325	1436837	1436845	8
NCTC8325	1436845	1436847	7
NCTC8325	1436847	1436862	6
NCTC8325	1436862	1436863	5
NCTC8325	1436863	1436902	4
NCTC8325	1436902	1436913	3
NCTC8325	1436913	1436975	2
NCTC8325	1436975	1436976	1
NCTC8325	1436976	1436993	2
NCTC8325	1436993	1437001	1
NCTC8325	1437065	1437089	1
NCTC8325	1437089	1437142	2
NCTC8325	1437142	1437159	3
NCTC8325	1437159	1437161	5
NCTC8325	1437161	1437168	6
NCTC8325	1437168	1437172	7
NCTC8325	1437172	1437173	8
NCTC8325	1437173	1437183	9
NCTC8325	1437183	1437191	8
NCTC8325	1437191	1437192	7
NCTC8325	1437192	1437195	9
NCTC8325	1437195	1437197	7
NCTC8325	1437197	1437204	6
NCTC8325	1437204	1437211	5
NCTC8325	1437211	1437220	4
NCTC8325	1437220	1437236	5
NCTC8325	1437236	1437247	4
NCTC8325	1437247	1437303	3
NCTC8325	1437303	1437310	4
NCTC8325	1437310	1437325	3
NCTC8325	1437325	1437336	2
NCTC8325	1437336	1437342	1
NCTC8325	1437416	1437427	1
NCTC8325	1437427	1437431	2
NCTC8325	1437431	1437453	3
NCTC8325	1437453	1437456	2
NCTC8325	1437456	1437469	3
NCTC8325	1437469	1437477	5
NCTC8325	1437477	1437494	7
NCTC8325	1437494	1437500	6
NCTC8325	1437500	1437502	5
NCTC8325	1437502	1437514	4
NCTC8325	1437514	1437515	3
NCTC8325	1437515	1437518	2
NCTC8325	1437518	1437533	3
NCTC8325	1437533	1437551	4
NCTC8325	1437551	1437561	3
NCTC8325	1437561	1437562	4
NCTC8325	1437562	1437564	3
NCTC8325	1437564	1437574	2
NCTC8325	1437574	1437583	3
NCTC8325	1437583	1437586	2
NCTC8325	1437586	1437616	1
NCTC8325	1437616	1437624	2
NCTC8325	1437624	1437641	5
NCTC8325	1437641	1437656	6
NCTC8325	1437656	1437672	7
NCTC8325	1437672	1437737	3
NCTC8325	1437737	1437744	2
NCTC8325	1437744	1437792	1
NCTC8325	1437859	1437875	1
NCTC8325	1437875	1437878	2
NCTC8325	1437878	1437890	3
NCTC8325	1437890	1437912	2
NCTC8325	1437912	1437917	3
NCTC8325	1437917	1437921	5
NCTC8325	1437921	1437923	6
NCTC8325	1437923	1437925	5
NCTC8325	1437925	1437929	4
NCTC8325	1437929	1437937	5
NCTC8325	1437937	1437938	4
NCTC8325	1437938	1437955	6
NCTC8325	1437955	1438001	5
NCTC8325	1438001	1438012	6
NCTC8325	1438012	1438016	5
NCTC8325	1438016	1438025	3
NCTC8325	1438048	1438119	1
NCTC8325	1438119	1438135	2
NCTC8325	1438135	1438145	3
NCTC8325	1438145	1438222	2
NCTC8325	1438222	1438232	1
NCTC8325	1438232	1438234	2
NCTC8325	1438234	1438237	3
NCTC8325	1438237	1438246	4
NCTC8325	1438246	1438251	5
NCTC8325	1438251	1438253	8
NCTC8325	1438253	1438267	7
NCTC8325	1438267	1438269	6
NCTC8325	1438269	1438275	5
NCTC8325	1438275	1438277	4
NCTC8325	1438277	1438288	1
NCTC8325	1438288	1438289	3
NCTC8325	1438289	1438308	2
NCTC8325	1438308	1438374	3
NCTC8325	1438374	1438382	4
NCTC8325	1438382	1438398	2
NCTC8325	1438398	1438405	1
NCTC8325	1438412	1438507	1
NCTC8325	1438583	1438584	1
NCTC8325	1438584	1438585	2
NCTC8325	1438585	1438671	3
NCTC8325	1438671	1438675	2
NCTC8325	1438675	1438716	1
NCTC8325	1438716	1438718	3
NCTC8325	1438718	1438758	4
NCTC8325	1438758	1438767	5
NCTC8325	1438767	1438788	3
NCTC8325	1438788	1438804	4
NCTC8325	1438804	1438823	3
NCTC8325	1438823	1438827	5
NCTC8325	1438827	1438883	4
NCTC8325	1438883	1438897	5
NCTC8325	1438897	1438905	4
NCTC8325	1438905	1438911	3
NCTC8325	1438911	1438924	1
NCTC8325	1438924	1438927	2
NCTC8325	1438927	1438934	3
NCTC8325	1438934	1438953	4
NCTC8325	1438953	1438955	5
NCTC8325	1438955	1438961	6
NCTC8325	1438961	1438962	5
NCTC8325	1438962	1438963	6
NCTC8325	1438963	1438969	10
NCTC8325	1438969	1438979	11
NCTC8325	1438979	1438984	10
NCTC8325	1438984	1438988	9
NCTC8325	1438988	1438997	4
NCTC8325	1438997	1439003	3
NCTC8325	1439003	1439015	4
NCTC8325	1439015	1439016	3
NCTC8325	1439016	1439021	5
NCTC8325	1439021	1439027	4
NCTC8325	1439027	1439056	3
NCTC8325	1439056	1439072	5
NCTC8325	1439072	1439080	8
NCTC8325	1439080	1439083	10
NCTC8325	1439083	1439100	12
NCTC8325	1439100	1439102	8
NCTC8325	1439102	1439109	6
NCTC8325	1439109	1439110	5
NCTC8325	1439110	1439111	4
NCTC8325	1439111	1439131	3
NCTC8325	1439131	1439135	6
NCTC8325	1439135	1439137	7
NCTC8325	1439137	1439153	9
NCTC8325	1439153	1439164	11
NCTC8325	1439164	1439165	13
NCTC8325	1439165	1439178	10
NCTC8325	1439178	1439184	8
NCTC8325	1439184	1439226	3
NCTC8325	1439226	1439227	1
NCTC8325	1439240	1439246	2
NCTC8325	1439246	1439255	3
NCTC8325	1439255	1439290	4
NCTC8325	1439290	1439298	3
NCTC8325	1439298	1439301	2
NCTC8325	1439301	1439326	3
NCTC8325	1439326	1439347	2
NCTC8325	1439347	1439371	4
NCTC8325	1439371	1439402	3
NCTC8325	1439402	1439403	6
NCTC8325	1439403	1439404	8
NCTC8325	1439404	1439423	9
NCTC8325	1439423	1439426	8
NCTC8325	1439426	1439429	7
NCTC8325	1439429	1439454	2
NCTC8325	1439454	1439462	1
NCTC8325	1439462	1439474	2
NCTC8325	1439474	1439488	1
NCTC8325	1439493	1439518	1
NCTC8325	1439550	1439553	1
NCTC8325	1439553	1439576	3
NCTC8325	1439576	1439581	2
NCTC8325	1439595	1439627	1
NCTC8325	1439627	1439633	4
NCTC8325	1439633	1439649	5
NCTC8325	1439649	1439656	4
NCTC8325	1439656	1439660	3
NCTC8325	1439660	1439662	2
NCTC8325	1439662	1439680	1
NCTC8325	1439709	1439734	2
NCTC8325	1439794	1439814	1
NCTC8325	1439814	1439829	2
NCTC8325	1439829	1439852	1
NCTC8325	1439856	1439862	1
NCTC8325	1439862	1439899	3
NCTC8325	1439899	1439913	4
NCTC8325	1439913	1439914	5
NCTC8325	1439914	1439915	7
NCTC8325	1439915	1439924	8
NCTC8325	1439924	1439936	9
NCTC8325	1439936	1439938	10
NCTC8325	1439938	1439950	9
NCTC8325	1439950	1439953	7
NCTC8325	1439953	1439970	5
NCTC8325	1439970	1439990	6
NCTC8325	1439990	1439998	5
NCTC8325	1439998	1440015	4
NCTC8325	1440015	1440033	3
NCTC8325	1440033	1440073	4
NCTC8325	1440073	1440083	2
NCTC8325	1440083	1440085	1
NCTC8325	1440266	1440325	1
NCTC8325	1440325	1440347	3
NCTC8325	1440347	1440355	2
NCTC8325	1440355	1440375	1
NCTC8325	1440447	1440497	1
NCTC8325	1440497	1440501	2
NCTC8325	1440501	1440508	3
NCTC8325	1440508	1440509	4
NCTC8325	1440509	1440517	5
NCTC8325	1440517	1440528	7
NCTC8325	1440528	1440537	9
NCTC8325	1440537	1440555	10
NCTC8325	1440555	1440571	9
NCTC8325	1440571	1440578	8
NCTC8325	1440578	1440595	7
NCTC8325	1440595	1440600	5
NCTC8325	1440600	1440603	4
NCTC8325	1440603	1440606	3
NCTC8325	1440606	1440646	2
NCTC8325	1440646	1440677	4
NCTC8325	1440677	1440712	5
NCTC8325	1440712	1440720	7
NCTC8325	1440720	1440729	6
NCTC8325	1440729	1440733	5
NCTC8325	1440733	1440737	3
NCTC8325	1440737	1440765	1
NCTC8325	1440765	1440807	2
NCTC8325	1440807	1440809	4
NCTC8325	1440809	1440822	5
NCTC8325	1440822	1440839	4
NCTC8325	1440839	1440842	5
NCTC8325	1440842	1440845	3
NCTC8325	1440845	1440846	5
NCTC8325	1440846	1440851	6
NCTC8325	1440851	1440852	8
NCTC8325	1440852	1440876	10
NCTC8325	1440876	1440879	8
NCTC8325	1440879	1440883	6
NCTC8325	1440883	1440885	4
NCTC8325	1440885	1440888	5
NCTC8325	1440888	1440889	4
NCTC8325	1440889	1440891	5
NCTC8325	1440891	1440892	3
NCTC8325	1440892	1440920	4
NCTC8325	1440920	1440936	3
NCTC8325	1440936	1440939	2
NCTC8325	1440996	1441065	1
NCTC8325	1441065	1441068	2
NCTC8325	1441068	1441074	1
NCTC8325	1441074	1441076	2
NCTC8325	1441076	1441112	4
NCTC8325	1441112	1441120	5
NCTC8325	1441120	1441152	4
NCTC8325	1441152	1441171	3
NCTC8325	1441171	1441185	4
NCTC8325	1441185	1441199	8
NCTC8325	1441199	1441219	9
NCTC8325	1441219	1441234	10
NCTC8325	1441234	1441238	9
NCTC8325	1441238	1441244	8
NCTC8325	1441244	1441250	7
NCTC8325	1441250	1441275	6
NCTC8325	1441275	1441318	5
NCTC8325	1441318	1441326	4
NCTC8325	1441326	1441335	3
NCTC8325	1441335	1441350	4
NCTC8325	1441350	1441360	5
NCTC8325	1441360	1441387	6
NCTC8325	1441387	1441396	7
NCTC8325	1441396	1441407	8
NCTC8325	1441407	1441419	7
NCTC8325	1441419	1441420	8
NCTC8325	1441420	1441421	9
NCTC8325	1441421	1441423	10
NCTC8325	1441423	1441429	11
NCTC8325	1441429	1441433	12
NCTC8325	1441433	1441444	13
NCTC8325	1441444	1441452	11
NCTC8325	1441452	1441454	10
NCTC8325	1441454	1441457	11
NCTC8325	1441457	1441461	10
NCTC8325	1441461	1441474	9
NCTC8325	1441474	1441477	8
NCTC8325	1441477	1441482	10
NCTC8325	1441482	1441483	12
NCTC8325	1441483	1441485	13
NCTC8325	1441485	1441508	14
NCTC8325	1441508	1441512	13
NCTC8325	1441512	1441535	12
NCTC8325	1441535	1441549	13
NCTC8325	1441549	1441553	14
NCTC8325	1441553	1441555	10
NCTC8325	1441555	1441556	9
NCTC8325	1441556	1441557	11
NCTC8325	1441557	1441558	12
NCTC8325	1441558	1441578	13
NCTC8325	1441578	1441580	17
NCTC8325	1441580	1441603	18
NCTC8325	1441603	1441604	16
NCTC8325	1441604	1441612	15
NCTC8325	1441612	1441619	14
NCTC8325	1441619	1441633	10
NCTC8325	1441633	1441634	7
NCTC8325	1441634	1441636	2
NCTC8325	1441636	1441639	1
NCTC8325	1442165	1442190	2
NCTC8325	1442270	1442272	1
NCTC8325	1442272	1442273	37
NCTC8325	1442273	1442274	130
NCTC8325	1442274	1442275	164
NCTC8325	1442275	1442304	168
NCTC8325	1442304	1442331	169
NCTC8325	1442331	1442339	171
NCTC8325	1442339	1442341	170
NCTC8325	1442341	1442345	172
NCTC8325	1442345	1442365	171
NCTC8325	1442365	1442366	170
NCTC8325	1442366	1442367	169
NCTC8325	1442367	1442368	167
NCTC8325	1442368	1442369	165
NCTC8325	1442369	1442375	162
NCTC8325	1442375	1442384	161
NCTC8325	1442384	1442399	162
NCTC8325	1442399	1442407	160
NCTC8325	1442407	1442408	158
NCTC8325	1442408	1442411	156
NCTC8325	1442411	1442412	147
NCTC8325	1442412	1442413	145
NCTC8325	1442413	1442414	144
NCTC8325	1442414	1442415	143
NCTC8325	1442415	1442416	142
NCTC8325	1442416	1442417	135
NCTC8325	1442417	1442418	57
NCTC8325	1442418	1442421	56
NCTC8325	1442421	1442423	53
NCTC8325	1442423	1442431	54
NCTC8325	1442431	1442437	53
NCTC8325	1442437	1442440	52
NCTC8325	1442440	1442442	53
NCTC8325	1442442	1442460	54
NCTC8325	1442460	1442462	53
NCTC8325	1442462	1442464	51
NCTC8325	1442464	1442465	50
NCTC8325	1442465	1442467	48
NCTC8325	1442467	1442468	46
NCTC8325	1442468	1442470	44
NCTC8325	1442470	1442476	42
NCTC8325	1442476	1442482	41
NCTC8325	1442482	1442484	39
NCTC8325	1442484	1442487	40
NCTC8325	1442487	1442488	41
NCTC8325	1442488	1442489	31
NCTC8325	1442489	1442490	35
NCTC8325	1442490	1442492	38
NCTC8325	1442492	1442496	37
NCTC8325	1442496	1442500	36
NCTC8325	1442500	1442501	37
NCTC8325	1442501	1442502	36
NCTC8325	1442502	1442510	35
NCTC8325	1442510	1442514	32
NCTC8325	1442514	1442515	31
NCTC8325	1442515	1442516	29
NCTC8325	1442516	1442517	28
NCTC8325	1442517	1442520	27
NCTC8325	1442520	1442521	25
NCTC8325	1442521	1442523	24
NCTC8325	1442523	1442524	23
NCTC8325	1442524	1442526	22
NCTC8325	1442526	1442527	23
NCTC8325	1442527	1442528	22
NCTC8325	1442528	1442534	21
NCTC8325	1442534	1442549	19
NCTC8325	1442549	1442551	17
NCTC8325	1442551	1442564	16
NCTC8325	1442564	1442572	17
NCTC8325	1442572	1442579	18
NCTC8325	1442579	1442582	17
NCTC8325	1442582	1442591	20
NCTC8325	1442591	1442600	19
NCTC8325	1442600	1442606	20
NCTC8325	1442606	1442609	19
NCTC8325	1442609	1442610	21
NCTC8325	1442610	1442616	22
NCTC8325	1442616	1442624	21
NCTC8325	1442624	1442648	19
NCTC8325	1442648	1442651	20
NCTC8325	1442651	1442654	19
NCTC8325	1442654	1442658	18
NCTC8325	1442658	1442669	19
NCTC8325	1442669	1442670	20
NCTC8325	1442670	1442671	21
NCTC8325	1442671	1442672	22
NCTC8325	1442672	1442673	20
NCTC8325	1442673	1442675	21
NCTC8325	1442675	1442677	22
NCTC8325	1442677	1442679	21
NCTC8325	1442679	1442684	20
NCTC8325	1442684	1442685	21
NCTC8325	1442685	1442693	22
NCTC8325	1442693	1442695	24
NCTC8325	1442695	1442698	25
NCTC8325	1442698	1442700	27
NCTC8325	1442700	1442701	26
NCTC8325	1442701	1442704	28
NCTC8325	1442704	1442705	29
NCTC8325	1442705	1442707	31
NCTC8325	1442707	1442710	34
NCTC8325	1442710	1442714	35
NCTC8325	1442714	1442718	36
NCTC8325	1442718	1442720	39
NCTC8325	1442720	1442721	38
NCTC8325	1442721	1442728	39
NCTC8325	1442728	1442729	37
NCTC8325	1442729	1442730	36
NCTC8325	1442730	1442731	35
NCTC8325	1442731	1442736	39
NCTC8325	1442736	1442738	38
NCTC8325	1442738	1442742	37
NCTC8325	1442742	1442744	36
NCTC8325	1442744	1442745	32
NCTC8325	1442745	1442746	31
NCTC8325	1442746	1442747	30
NCTC8325	1442747	1442748	29
NCTC8325	1442748	1442756	27
NCTC8325	1442756	1442757	26
NCTC8325	1442757	1442761	25
NCTC8325	1442761	1442764	23
NCTC8325	1442764	1442765	20
NCTC8325	1442765	1442766	19
NCTC8325	1442766	1442769	17
NCTC8325	1442769	1442779	15
NCTC8325	1442779	1442781	13
NCTC8325	1442781	1442788	12
NCTC8325	1442788	1442791	11
NCTC8325	1442791	1442796	12
NCTC8325	1442796	1442799	14
NCTC8325	1442799	1442801	15
NCTC8325	1442801	1442808	14
NCTC8325	1442808	1442810	13
NCTC8325	1442810	1442813	14
NCTC8325	1442813	1442830	15
NCTC8325	1442830	1442834	14
NCTC8325	1442834	1442836	11
NCTC8325	1442836	1442843	9
NCTC8325	1442843	1442856	6
NCTC8325	1442856	1442858	7
NCTC8325	1442858	1442861	8
NCTC8325	1442861	1442885	3
NCTC8325	1442885	1442893	4
NCTC8325	1442893	1442903	5
NCTC8325	1442903	1442916	6
NCTC8325	1442916	1442924	7
NCTC8325	1442924	1442925	9
NCTC8325	1442925	1442928	8
NCTC8325	1442928	1442929	7
NCTC8325	1442929	1442938	8
NCTC8325	1442938	1442939	10
NCTC8325	1442939	1442954	9
NCTC8325	1442954	1442975	7
NCTC8325	1442975	1442982	8
NCTC8325	1442982	1443006	7
NCTC8325	1443006	1443016	6
NCTC8325	1443016	1443022	7
NCTC8325	1443022	1443023	8
NCTC8325	1443023	1443028	7
NCTC8325	1443028	1443029	6
NCTC8325	1443029	1443033	7
NCTC8325	1443033	1443036	5
NCTC8325	1443036	1443049	4
NCTC8325	1443049	1443057	3
NCTC8325	1443057	1443069	2
NCTC8325	1443069	1443070	1
NCTC8325	1443070	1443077	2
NCTC8325	1443077	1443096	4
NCTC8325	1443096	1443129	5
NCTC8325	1443129	1443139	4
NCTC8325	1443139	1443144	5
NCTC8325	1443144	1443150	4
NCTC8325	1443150	1443164	5
NCTC8325	1443164	1443166	6
NCTC8325	1443166	1443167	7
NCTC8325	1443167	1443173	8
NCTC8325	1443173	1443174	7
NCTC8325	1443174	1443177	8
NCTC8325	1443177	1443195	9
NCTC8325	1443195	1443201	8
NCTC8325	1443201	1443202	7
NCTC8325	1443202	1443206	6
NCTC8325	1443206	1443219	5
NCTC8325	1443219	1443223	4
NCTC8325	1443223	1443226	6
NCTC8325	1443226	1443228	7
NCTC8325	1443228	1443243	9
NCTC8325	1443243	1443252	11
NCTC8325	1443252	1443258	10
NCTC8325	1443258	1443262	12
NCTC8325	1443262	1443263	13
NCTC8325	1443263	1443269	14
NCTC8325	1443269	1443278	15
NCTC8325	1443278	1443284	16
NCTC8325	1443284	1443285	18
NCTC8325	1443285	1443289	17
NCTC8325	1443289	1443290	19
NCTC8325	1443290	1443296	20
NCTC8325	1443296	1443297	21
NCTC8325	1443297	1443298	20
NCTC8325	1443298	1443299	22
NCTC8325	1443299	1443321	23
NCTC8325	1443321	1443322	22
NCTC8325	1443322	1443329	23
NCTC8325	1443329	1443331	22
NCTC8325	1443331	1443335	23
NCTC8325	1443335	1443337	22
NCTC8325	1443337	1443339	20
NCTC8325	1443339	1443340	18
NCTC8325	1443340	1443342	16
NCTC8325	1443342	1443343	14
NCTC8325	1443343	1443349	10
NCTC8325	1443349	1443353	9
NCTC8325	1443353	1443359	8
NCTC8325	1443359	1443361	9
NCTC8325	1443361	1443375	8
NCTC8325	1443375	1443381	7
NCTC8325	1443381	1443383	8
NCTC8325	1443383	1443389	11
NCTC8325	1443389	1443390	10
NCTC8325	1443390	1443403	11
NCTC8325	1443403	1443404	13
NCTC8325	1443404	1443405	15
NCTC8325	1443405	1443415	14
NCTC8325	1443415	1443420	15
NCTC8325	1443420	1443423	16
NCTC8325	1443423	1443429	20
NCTC8325	1443429	1443434	21
NCTC8325	1443434	1443437	24
NCTC8325	1443437	1443438	25
NCTC8325	1443438	1443441	26
NCTC8325	1443441	1443443	30
NCTC8325	1443443	1443461	31
NCTC8325	1443461	1443463	32
NCTC8325	1443463	1443465	33
NCTC8325	1443465	1443468	30
NCTC8325	1443468	1443490	29
NCTC8325	1443490	1443503	28
NCTC8325	1443503	1443504	29
NCTC8325	1443504	1443508	31
NCTC8325	1443508	1443512	30
NCTC8325	1443512	1443513	34
NCTC8325	1443513	1443518	35
NCTC8325	1443518	1443528	34
NCTC8325	1443528	1443530	33
NCTC8325	1443530	1443531	34
NCTC8325	1443531	1443539	35
NCTC8325	1443539	1443540	34
NCTC8325	1443540	1443541	36
NCTC8325	1443541	1443542	24
NCTC8325	1443542	1443544	25
NCTC8325	1443544	1443546	24
NCTC8325	1443546	1443547	22
NCTC8325	1443547	1443549	20
NCTC8325	1443549	1443551	18
NCTC8325	1443551	1443553	17
NCTC8325	1443553	1443559	18
NCTC8325	1443559	1443562	15
NCTC8325	1443562	1443572	16
NCTC8325	1443572	1443573	15
NCTC8325	1443573	1443574	13
NCTC8325	1443574	1443577	14
NCTC8325	1443577	1443578	13
NCTC8325	1443578	1443583	12
NCTC8325	1443583	1443585	13
NCTC8325	1443585	1443593	12
NCTC8325	1443593	1443608	13
NCTC8325	1443608	1443613	12
NCTC8325	1443613	1443615	11
NCTC8325	1443615	1443623	10
NCTC8325	1443623	1443627	9
NCTC8325	1443627	1443630	8
NCTC8325	1443630	1443655	6
NCTC8325	1443655	1443662	5
NCTC8325	1443662	1443669	4
NCTC8325	1443669	1443676	6
NCTC8325	1443676	1443684	8
NCTC8325	1443684	1443702	9
NCTC8325	1443702	1443729	8
NCTC8325	1443729	1443732	6
NCTC8325	1443732	1443735	5
NCTC8325	1443735	1443746	4
NCTC8325	1443746	1443751	5
NCTC8325	1443751	1443755	7
NCTC8325	1443755	1443757	8
NCTC8325	1443757	1443771	10
NCTC8325	1443771	1443776	11
NCTC8325	1443776	1443782	12
NCTC8325	1443782	1443798	14
NCTC8325	1443798	1443801	13
NCTC8325	1443801	1443802	14
NCTC8325	1443802	1443809	15
NCTC8325	1443809	1443814	14
NCTC8325	1443814	1443818	15
NCTC8325	1443818	1443824	16
NCTC8325	1443824	1443825	17
NCTC8325	1443825	1443827	18
NCTC8325	1443827	1443828	19
NCTC8325	1443828	1443829	21
NCTC8325	1443829	1443831	22
NCTC8325	1443831	1443832	20
NCTC8325	1443832	1443833	22
NCTC8325	1443833	1443834	21
NCTC8325	1443834	1443838	23
NCTC8325	1443838	1443841	25
NCTC8325	1443841	1443846	26
NCTC8325	1443846	1443847	29
NCTC8325	1443847	1443849	30
NCTC8325	1443849	1443851	31
NCTC8325	1443851	1443852	29
NCTC8325	1443852	1443860	28
NCTC8325	1443860	1443867	30
NCTC8325	1443867	1443868	29
NCTC8325	1443868	1443872	30
NCTC8325	1443872	1443873	28
NCTC8325	1443873	1443874	27
NCTC8325	1443874	1443877	26
NCTC8325	1443877	1443882	25
NCTC8325	1443882	1443887	24
NCTC8325	1443887	1443888	25
NCTC8325	1443888	1443889	22
NCTC8325	1443889	1443895	20
NCTC8325	1443895	1443897	19
NCTC8325	1443897	1443900	18
NCTC8325	1443900	1443906	17
NCTC8325	1443906	1443910	16
NCTC8325	1443910	1443924	15
NCTC8325	1443924	1443927	14
NCTC8325	1443927	1443928	13
NCTC8325	1443928	1443934	12
NCTC8325	1443934	1443936	10
NCTC8325	1443936	1443940	9
NCTC8325	1443940	1443952	8
NCTC8325	1443952	1443969	6
NCTC8325	1443969	1444000	8
NCTC8325	1444000	1444009	7
NCTC8325	1444009	1444026	5
NCTC8325	1444026	1444028	6
NCTC8325	1444028	1444042	5
NCTC8325	1444042	1444060	3
NCTC8325	1444060	1444077	4
NCTC8325	1444077	1444084	5
NCTC8325	1444084	1444094	4
NCTC8325	1444094	1444097	3
NCTC8325	1444097	1444103	4
NCTC8325	1444103	1444144	5
NCTC8325	1444144	1444149	6
NCTC8325	1444149	1444165	7
NCTC8325	1444165	1444173	8
NCTC8325	1444173	1444175	9
NCTC8325	1444175	1444187	10
NCTC8325	1444187	1444191	9
NCTC8325	1444191	1444194	10
NCTC8325	1444194	1444195	11
NCTC8325	1444195	1444196	13
NCTC8325	1444196	1444201	14
NCTC8325	1444201	1444202	13
NCTC8325	1444202	1444205	12
NCTC8325	1444205	1444209	11
NCTC8325	1444209	1444221	14
NCTC8325	1444221	1444224	15
NCTC8325	1444224	1444227	19
NCTC8325	1444227	1444228	20
NCTC8325	1444228	1444230	19
NCTC8325	1444230	1444235	18
NCTC8325	1444235	1444237	16
NCTC8325	1444237	1444239	15
NCTC8325	1444239	1444243	14
NCTC8325	1444243	1444252	13
NCTC8325	1444252	1444258	12
NCTC8325	1444258	1444267	13
NCTC8325	1444267	1444272	14
NCTC8325	1444272	1444275	13
NCTC8325	1444275	1444276	14
NCTC8325	1444276	1444277	15
NCTC8325	1444277	1444282	14
NCTC8325	1444282	1444293	13
NCTC8325	1444293	1444297	12
NCTC8325	1444297	1444298	11
NCTC8325	1444298	1444309	12
NCTC8325	1444309	1444310	13
NCTC8325	1444310	1444312	11
NCTC8325	1444312	1444320	10
NCTC8325	1444320	1444324	9
NCTC8325	1444324	1444328	11
NCTC8325	1444328	1444332	12
NCTC8325	1444332	1444334	11
NCTC8325	1444334	1444341	10
NCTC8325	1444341	1444344	12
NCTC8325	1444344	1444345	13
NCTC8325	1444345	1444346	14
NCTC8325	1444346	1444348	16
NCTC8325	1444348	1444350	17
NCTC8325	1444350	1444351	18
NCTC8325	1444351	1444357	20
NCTC8325	1444357	1444358	23
NCTC8325	1444358	1444364	21
NCTC8325	1444364	1444367	26
NCTC8325	1444367	1444375	28
NCTC8325	1444375	1444380	32
NCTC8325	1444380	1444382	33
NCTC8325	1444382	1444383	34
NCTC8325	1444383	1444384	36
NCTC8325	1444384	1444387	37
NCTC8325	1444387	1444393	36
NCTC8325	1444393	1444394	34
NCTC8325	1444394	1444395	32
NCTC8325	1444395	1444396	33
NCTC8325	1444396	1444398	32
NCTC8325	1444398	1444399	33
NCTC8325	1444399	1444403	32
NCTC8325	1444403	1444404	33
NCTC8325	1444404	1444406	35
NCTC8325	1444406	1444407	33
NCTC8325	1444407	1444409	34
NCTC8325	1444409	1444411	35
NCTC8325	1444411	1444412	34
NCTC8325	1444412	1444415	30
NCTC8325	1444415	1444417	32
NCTC8325	1444417	1444418	31
NCTC8325	1444418	1444419	33
NCTC8325	1444419	1444420	31
NCTC8325	1444420	1444421	32
NCTC8325	1444421	1444424	33
NCTC8325	1444424	1444425	32
NCTC8325	1444425	1444426	33
NCTC8325	1444426	1444427	34
NCTC8325	1444427	1444429	32
NCTC8325	1444429	1444430	33
NCTC8325	1444430	1444432	34
NCTC8325	1444432	1444435	33
NCTC8325	1444435	1444437	31
NCTC8325	1444437	1444443	30
NCTC8325	1444443	1444446	29
NCTC8325	1444446	1444447	30
NCTC8325	1444447	1444448	31
NCTC8325	1444448	1444453	30
NCTC8325	1444453	1444455	28
NCTC8325	1444455	1444456	27
NCTC8325	1444456	1444458	25
NCTC8325	1444458	1444459	24
NCTC8325	1444459	1444462	23
NCTC8325	1444462	1444468	21
NCTC8325	1444468	1444471	20
NCTC8325	1444471	1444472	19
NCTC8325	1444472	1444473	18
NCTC8325	1444473	1444479	17
NCTC8325	1444479	1444480	18
NCTC8325	1444480	1444481	17
NCTC8325	1444481	1444486	16
NCTC8325	1444486	1444488	14
NCTC8325	1444488	1444493	13
NCTC8325	1444493	1444495	12
NCTC8325	1444495	1444505	11
NCTC8325	1444505	1444519	13
NCTC8325	1444519	1444528	10
NCTC8325	1444528	1444543	9
NCTC8325	1444543	1444551	10
NCTC8325	1444551	1444553	9
NCTC8325	1444553	1444559	10
NCTC8325	1444559	1444566	11
NCTC8325	1444566	1444569	13
NCTC8325	1444569	1444585	12
NCTC8325	1444585	1444592	13
NCTC8325	1444592	1444594	11
NCTC8325	1444594	1444597	8
NCTC8325	1444597	1444598	6
NCTC8325	1444598	1444599	5
NCTC8325	1444599	1444607	3
NCTC8325	1444607	1444608	10
NCTC8325	1444608	1444611	11
NCTC8325	1444611	1444626	10
NCTC8325	1444626	1444665	9
NCTC8325	1444665	1444676	10
NCTC8325	1444676	1444695	11
NCTC8325	1444695	1444710	12
NCTC8325	1444710	1444722	10
NCTC8325	1444722	1444723	11
NCTC8325	1444723	1444726	10
NCTC8325	1444726	1444741	11
NCTC8325	1444741	1444745	10
NCTC8325	1444745	1444746	9
NCTC8325	1444746	1444747	8
NCTC8325	1444747	1444752	10
NCTC8325	1444752	1444768	9
NCTC8325	1444768	1444775	6
NCTC8325	1444775	1444781	4
NCTC8325	1444781	1444782	3
NCTC8325	1444782	1444795	2
NCTC8325	1444795	1444814	1
NCTC8325	1444815	1444830	1
NCTC8325	1444830	1444887	2
NCTC8325	1444887	1444898	1
NCTC8325	1444898	1444904	2
NCTC8325	1444904	1444930	3
NCTC8325	1444930	1444949	2
NCTC8325	1444949	1444952	3
NCTC8325	1444952	1444988	4
NCTC8325	1444988	1444990	5
NCTC8325	1444990	1444993	6
NCTC8325	1444993	1445000	7
NCTC8325	1445000	1445007	8
NCTC8325	1445007	1445009	9
NCTC8325	1445009	1445011	11
NCTC8325	1445011	1445012	14
NCTC8325	1445012	1445013	24
NCTC8325	1445013	1445014	31
NCTC8325	1445014	1445015	36
NCTC8325	1445015	1445016	40
NCTC8325	1445016	1445019	41
NCTC8325	1445019	1445020	42
NCTC8325	1445020	1445023	45
NCTC8325	1445023	1445029	46
NCTC8325	1445029	1445031	49
NCTC8325	1445031	1445053	50
NCTC8325	1445053	1445056	49
NCTC8325	1445056	1445058	50
NCTC8325	1445058	1445069	51
NCTC8325	1445069	1445073	53
NCTC8325	1445073	1445076	55
NCTC8325	1445076	1445077	57
NCTC8325	1445077	1445080	58
NCTC8325	1445080	1445085	61
NCTC8325	1445085	1445090	62
NCTC8325	1445090	1445095	63
NCTC8325	1445095	1445099	65
NCTC8325	1445099	1445101	66
NCTC8325	1445101	1445102	69
NCTC8325	1445102	1445105	70
NCTC8325	1445105	1445106	67
NCTC8325	1445106	1445107	66
NCTC8325	1445107	1445109	67
NCTC8325	1445109	1445112	68
NCTC8325	1445112	1445113	73
NCTC8325	1445113	1445114	72
NCTC8325	1445114	1445115	73
NCTC8325	1445115	1445116	76
NCTC8325	1445116	1445117	80
NCTC8325	1445117	1445119	81
NCTC8325	1445119	1445121	82
NCTC8325	1445121	1445123	84
NCTC8325	1445123	1445126	85
NCTC8325	1445126	1445132	86
NCTC8325	1445132	1445133	87
NCTC8325	1445133	1445134	91
NCTC8325	1445134	1445136	92
NCTC8325	1445136	1445138	95
NCTC8325	1445138	1445139	96
NCTC8325	1445139	1445140	95
NCTC8325	1445140	1445141	96
NCTC8325	1445141	1445142	95
NCTC8325	1445142	1445144	97
NCTC8325	1445144	1445146	99
NCTC8325	1445146	1445147	101
NCTC8325	1445147	1445148	100
NCTC8325	1445148	1445150	104
NCTC8325	1445150	1445154	109
NCTC8325	1445154	1445155	110
NCTC8325	1445155	1445158	111
NCTC8325	1445158	1445161	112
NCTC8325	1445161	1445164	115
NCTC8325	1445164	1445165	114
NCTC8325	1445165	1445166	118
NCTC8325	1445166	1445169	116
NCTC8325	1445169	1445174	118
NCTC8325	1445174	1445176	121
NCTC8325	1445176	1445177	122
NCTC8325	1445177	1445186	123
NCTC8325	1445186	1445187	122
NCTC8325	1445187	1445192	118
NCTC8325	1445192	1445193	116
NCTC8325	1445193	1445194	115
NCTC8325	1445194	1445195	114
NCTC8325	1445195	1445197	10
NCTC8325	1445197	1445204	4
NCTC8325	1445532	1445561	1
NCTC8325	1445561	1445566	2
NCTC8325	1445566	1445567	3
NCTC8325	1445567	1445568	55
NCTC8325	1445568	1445569	59
NCTC8325	1445569	1445570	63
NCTC8325	1445570	1445572	64
NCTC8325	1445572	1445573	66
NCTC8325	1445573	1445574	67
NCTC8325	1445574	1445582	68
NCTC8325	1445582	1445596	67
NCTC8325	1445596	1445599	68
NCTC8325	1445599	1445610	69
NCTC8325	1445610	1445612	70
NCTC8325	1445612	1445613	72
NCTC8325	1445613	1445619	73
NCTC8325	1445619	1445626	74
NCTC8325	1445626	1445634	73
NCTC8325	1445634	1445640	74
NCTC8325	1445640	1445643	75
NCTC8325	1445643	1445644	76
NCTC8325	1445644	1445645	77
NCTC8325	1445645	1445646	78
NCTC8325	1445646	1445647	79
NCTC8325	1445647	1445654	80
NCTC8325	1445654	1445655	83
NCTC8325	1445655	1445657	91
NCTC8325	1445657	1445658	93
NCTC8325	1445658	1445659	95
NCTC8325	1445659	1445661	98
NCTC8325	1445661	1445662	100
NCTC8325	1445662	1445663	105
NCTC8325	1445663	1445664	108
NCTC8325	1445664	1445665	110
NCTC8325	1445665	1445666	111
NCTC8325	1445666	1445668	113
NCTC8325	1445668	1445669	123
NCTC8325	1445669	1445672	138
NCTC8325	1445672	1445673	139
NCTC8325	1445673	1445674	142
NCTC8325	1445674	1445677	170
NCTC8325	1445677	1445678	175
NCTC8325	1445678	1445679	182
NCTC8325	1445679	1445680	184
NCTC8325	1445680	1445681	192
NCTC8325	1445681	1445682	205
NCTC8325	1445682	1445684	206
NCTC8325	1445684	1445686	207
NCTC8325	1445686	1445687	212
NCTC8325	1445687	1445689	214
NCTC8325	1445689	1445690	222
NCTC8325	1445690	1445691	225
NCTC8325	1445691	1445692	226
NCTC8325	1445692	1445693	229
NCTC8325	1445693	1445695	233
NCTC8325	1445695	1445696	235
NCTC8325	1445696	1445698	237
NCTC8325	1445698	1445699	241
NCTC8325	1445699	1445700	242
NCTC8325	1445700	1445701	243
NCTC8325	1445701	1445702	246
NCTC8325	1445702	1445703	253
NCTC8325	1445703	1445704	251
NCTC8325	1445704	1445705	252
NCTC8325	1445705	1445707	254
NCTC8325	1445707	1445708	251
NCTC8325	1445708	1445710	256
NCTC8325	1445710	1445711	253
NCTC8325	1445711	1445712	249
NCTC8325	1445712	1445713	246
NCTC8325	1445713	1445715	242
NCTC8325	1445715	1445717	240
NCTC8325	1445717	1445719	235
NCTC8325	1445719	1445720	231
NCTC8325	1445720	1445721	233
NCTC8325	1445721	1445722	243
NCTC8325	1445722	1445723	235
NCTC8325	1445723	1445724	234
NCTC8325	1445724	1445725	231
NCTC8325	1445725	1445727	240
NCTC8325	1445727	1445728	241
NCTC8325	1445728	1445729	240
NCTC8325	1445729	1445730	239
NCTC8325	1445730	1445731	238
NCTC8325	1445731	1445732	237
NCTC8325	1445732	1445733	243
NCTC8325	1445733	1445736	242
NCTC8325	1445736	1445737	243
NCTC8325	1445737	1445738	240
NCTC8325	1445738	1445739	237
NCTC8325	1445739	1445740	220
NCTC8325	1445740	1445742	186
NCTC8325	1445742	1445744	185
NCTC8325	1445744	1445745	182
NCTC8325	1445745	1445746	173
NCTC8325	1445746	1445747	171
NCTC8325	1445747	1445748	166
NCTC8325	1445748	1445749	157
NCTC8325	1445749	1445750	155
NCTC8325	1445750	1445751	148
NCTC8325	1445751	1445752	141
NCTC8325	1445752	1445753	135
NCTC8325	1445753	1445754	129
NCTC8325	1445754	1445756	126
NCTC8325	1445756	1445757	122
NCTC8325	1445757	1445758	120
NCTC8325	1445758	1445759	109
NCTC8325	1445759	1445760	108
NCTC8325	1445760	1445761	101
NCTC8325	1445761	1445762	100
NCTC8325	1445762	1445763	101
NCTC8325	1445763	1445764	97
NCTC8325	1445764	1445765	100
NCTC8325	1445765	1445766	102
NCTC8325	1445766	1445767	100
NCTC8325	1445767	1445769	102
NCTC8325	1445769	1445771	103
NCTC8325	1445771	1445772	102
NCTC8325	1445772	1445773	100
NCTC8325	1445773	1445777	107
NCTC8325	1445777	1445778	106
NCTC8325	1445778	1445780	104
NCTC8325	1445780	1445783	108
NCTC8325	1445783	1445784	107
NCTC8325	1445784	1445786	113
NCTC8325	1445786	1445788	112
NCTC8325	1445788	1445789	109
NCTC8325	1445789	1445790	107
NCTC8325	1445790	1445792	110
NCTC8325	1445792	1445793	111
NCTC8325	1445793	1445798	113
NCTC8325	1445798	1445800	114
NCTC8325	1445800	1445801	111
NCTC8325	1445801	1445802	105
NCTC8325	1445802	1445803	104
NCTC8325	1445803	1445805	103
NCTC8325	1445805	1445806	102
NCTC8325	1445806	1445813	100
NCTC8325	1445813	1445814	101
NCTC8325	1445814	1445817	102
NCTC8325	1445817	1445822	101
NCTC8325	1445822	1445825	102
NCTC8325	1445825	1445832	104
NCTC8325	1445832	1445833	105
NCTC8325	1445833	1445835	106
NCTC8325	1445835	1445839	107
NCTC8325	1445839	1445841	110
NCTC8325	1445841	1445843	113
NCTC8325	1445843	1445845	112
NCTC8325	1445845	1445846	111
NCTC8325	1445846	1445848	116
NCTC8325	1445848	1445850	111
NCTC8325	1445850	1445851	110
NCTC8325	1445851	1445852	112
NCTC8325	1445852	1445854	114
NCTC8325	1445854	1445855	113
NCTC8325	1445855	1445856	120
NCTC8325	1445856	1445857	122
NCTC8325	1445857	1445860	121
NCTC8325	1445860	1445863	119
NCTC8325	1445863	1445864	118
NCTC8325	1445864	1445869	119
NCTC8325	1445869	1445870	121
NCTC8325	1445870	1445873	122
NCTC8325	1445873	1445874	126
NCTC8325	1445874	1445876	127
NCTC8325	1445876	1445883	126
NCTC8325	1445883	1445885	125
NCTC8325	1445885	1445887	124
NCTC8325	1445887	1445890	122
NCTC8325	1445890	1445891	119
NCTC8325	1445891	1445893	118
NCTC8325	1445893	1445894	114
NCTC8325	1445894	1445895	113
NCTC8325	1445895	1445896	111
NCTC8325	1445896	1445897	109
NCTC8325	1445897	1445899	101
NCTC8325	1445899	1445900	97
NCTC8325	1445900	1445901	90
NCTC8325	1445901	1445902	89
NCTC8325	1445902	1445903	88
NCTC8325	1445903	1445905	87
NCTC8325	1445905	1445906	85
NCTC8325	1445906	1445922	81
NCTC8325	1445922	1445923	78
NCTC8325	1445923	1445924	77
NCTC8325	1445924	1445926	5
NCTC8325	1445926	1445930	3
NCTC8325	1445930	1445931	4
NCTC8325	1445931	1445932	3
NCTC8325	1445932	1445951	2
NCTC8325	1445951	1445957	3
NCTC8325	1445957	1445959	5
NCTC8325	1445959	1445977	6
NCTC8325	1445977	1445987	7
NCTC8325	1445987	1445988	6
NCTC8325	1445988	1445998	7
NCTC8325	1445998	1445999	8
NCTC8325	1445999	1446008	7
NCTC8325	1446008	1446018	10
NCTC8325	1446018	1446019	11
NCTC8325	1446019	1446021	12
NCTC8325	1446021	1446031	13
NCTC8325	1446031	1446040	15
NCTC8325	1446040	1446043	16
NCTC8325	1446043	1446051	17
NCTC8325	1446051	1446055	20
NCTC8325	1446055	1446067	19
NCTC8325	1446067	1446068	22
NCTC8325	1446068	1446077	21
NCTC8325	1446077	1446086	20
NCTC8325	1446086	1446120	19
NCTC8325	1446120	1446122	18
NCTC8325	1446122	1446129	17
NCTC8325	1446129	1446132	16
NCTC8325	1446132	1446138	15
NCTC8325	1446138	1446141	13
NCTC8325	1446141	1446142	12
NCTC8325	1446142	1446160	7
NCTC8325	1446160	1446165	5
NCTC8325	1446165	1446175	2
NCTC8325	1446175	1446198	3
NCTC8325	1446198	1446209	4
NCTC8325	1446209	1446214	6
NCTC8325	1446214	1446216	7
NCTC8325	1446216	1446240	8
NCTC8325	1446240	1446243	7
NCTC8325	1446243	1446246	8
NCTC8325	1446246	1446247	10
NCTC8325	1446247	1446248	9
NCTC8325	1446248	1446251	8
NCTC8325	1446251	1446253	9
NCTC8325	1446253	1446259	10
NCTC8325	1446259	1446264	9
NCTC8325	1446264	1446269	8
NCTC8325	1446269	1446277	7
NCTC8325	1446277	1446278	6
NCTC8325	1446278	1446286	5
NCTC8325	1446286	1446297	4
NCTC8325	1446297	1446300	3
NCTC8325	1446300	1446311	2
NCTC8325	1446311	1446312	1
NCTC8325	1446312	1446332	2
NCTC8325	1446332	1446349	3
NCTC8325	1446349	1446355	5
NCTC8325	1446355	1446376	6
NCTC8325	1446376	1446385	4
NCTC8325	1446385	1446387	3
NCTC8325	1446387	1446388	2
NCTC8325	1446388	1446413	1
NCTC8325	1446413	1446426	2
NCTC8325	1446426	1446428	4
NCTC8325	1446428	1446435	3
NCTC8325	1446435	1446437	4
NCTC8325	1446437	1446455	6
NCTC8325	1446455	1446461	8
NCTC8325	1446461	1446469	7
NCTC8325	1446469	1446478	8
NCTC8325	1446478	1446501	10
NCTC8325	1446501	1446504	9
NCTC8325	1446504	1446506	7
NCTC8325	1446506	1446507	6
NCTC8325	1446507	1446513	5
NCTC8325	1446513	1446529	3
NCTC8325	1446529	1446563	2
NCTC8325	1446563	1446599	3
NCTC8325	1446599	1446608	4
NCTC8325	1446608	1446611	5
NCTC8325	1446611	1446625	6
NCTC8325	1446625	1446631	5
NCTC8325	1446631	1446632	7
NCTC8325	1446632	1446633	8
NCTC8325	1446633	1446639	7
NCTC8325	1446639	1446644	8
NCTC8325	1446644	1446652	9
NCTC8325	1446652	1446658	8
NCTC8325	1446658	1446659	9
NCTC8325	1446659	1446670	8
NCTC8325	1446670	1446676	7
NCTC8325	1446676	1446695	6
NCTC8325	1446695	1446698	4
NCTC8325	1446698	1446701	3
NCTC8325	1446701	1446730	4
NCTC8325	1446730	1446738	5
NCTC8325	1446738	1446760	4
NCTC8325	1446760	1446776	12
NCTC8325	1446776	1446785	11
NCTC8325	1446785	1446802	10
NCTC8325	1446802	1446819	7
NCTC8325	1446819	1446843	6
NCTC8325	1446843	1446885	7
NCTC8325	1446885	1446888	8
NCTC8325	1446888	1446896	9
NCTC8325	1446896	1446933	8
NCTC8325	1446933	1446939	9
NCTC8325	1446939	1446942	8
NCTC8325	1446942	1446945	9
NCTC8325	1446945	1446947	12
NCTC8325	1446947	1446954	11
NCTC8325	1446954	1446955	14
NCTC8325	1446955	1446957	15
NCTC8325	1446957	1446961	16
NCTC8325	1446961	1446966	15
NCTC8325	1446966	1446969	14
NCTC8325	1446969	1446973	16
NCTC8325	1446973	1446974	15
NCTC8325	1446974	1446984	16
NCTC8325	1446984	1446993	15
NCTC8325	1446993	1447000	14
NCTC8325	1447000	1447001	13
NCTC8325	1447001	1447003	12
NCTC8325	1447003	1447019	13
NCTC8325	1447019	1447020	14
NCTC8325	1447020	1447022	10
NCTC8325	1447022	1447023	9
NCTC8325	1447023	1447029	7
NCTC8325	1447029	1447035	8
NCTC8325	1447035	1447038	9
NCTC8325	1447038	1447039	8
NCTC8325	1447039	1447043	10
NCTC8325	1447043	1447063	13
NCTC8325	1447063	1447064	14
NCTC8325	1447064	1447067	15
NCTC8325	1447067	1447068	14
NCTC8325	1447068	1447071	13
NCTC8325	1447071	1447073	12
NCTC8325	1447073	1447074	11
NCTC8325	1447074	1447081	10
NCTC8325	1447081	1447089	7
NCTC8325	1447089	1447090	6
NCTC8325	1447090	1447091	5
NCTC8325	1447091	1447092	4
NCTC8325	1447092	1447097	5
NCTC8325	1447097	1447109	7
NCTC8325	1447109	1447117	8
NCTC8325	1447117	1447121	9
NCTC8325	1447121	1447132	10
NCTC8325	1447132	1447157	12
NCTC8325	1447157	1447165	11
NCTC8325	1447165	1447168	12
NCTC8325	1447168	1447171	14
NCTC8325	1447171	1447179	11
NCTC8325	1447179	1447183	12
NCTC8325	1447183	1447186	11
NCTC8325	1447186	1447191	10
NCTC8325	1447191	1447193	9
NCTC8325	1447193	1447205	10
NCTC8325	1447205	1447212	9
NCTC8325	1447212	1447219	8
NCTC8325	1447219	1447234	7
NCTC8325	1447234	1447242	6
NCTC8325	1447242	1447255	5
NCTC8325	1447255	1447256	8
NCTC8325	1447256	1447276	9
NCTC8325	1447276	1447282	10
NCTC8325	1447282	1447283	9
NCTC8325	1447283	1447285	8
NCTC8325	1447285	1447288	6
NCTC8325	1447288	1447301	3
NCTC8325	1447301	1447324	1
NCTC8325	1447324	1447330	2
NCTC8325	1447330	1447336	3
NCTC8325	1447336	1447339	4
NCTC8325	1447339	1447367	6
NCTC8325	1447367	1447370	7
NCTC8325	1447370	1447393	8
NCTC8325	1447393	1447431	6
NCTC8325	1447431	1447432	7
NCTC8325	1447432	1447434	8
NCTC8325	1447434	1447444	10
NCTC8325	1447444	1447451	11
NCTC8325	1447451	1447454	12
NCTC8325	1447454	1447465	13
NCTC8325	1447465	1447468	14
NCTC8325	1447468	1447474	13
NCTC8325	1447474	1447475	15
NCTC8325	1447475	1447478	17
NCTC8325	1447478	1447481	20
NCTC8325	1447481	1447483	21
NCTC8325	1447483	1447484	20
NCTC8325	1447484	1447485	24
NCTC8325	1447485	1447490	25
NCTC8325	1447490	1447491	26
NCTC8325	1447491	1447495	25
NCTC8325	1447495	1447502	24
NCTC8325	1447502	1447506	25
NCTC8325	1447506	1447510	26
NCTC8325	1447510	1447512	25
NCTC8325	1447512	1447514	24
NCTC8325	1447514	1447515	22
NCTC8325	1447515	1447516	20
NCTC8325	1447516	1447518	18
NCTC8325	1447518	1447520	15
NCTC8325	1447520	1447525	14
NCTC8325	1447525	1447530	13
NCTC8325	1447530	1447546	12
NCTC8325	1447546	1447549	11
NCTC8325	1447549	1447551	10
NCTC8325	1447551	1447552	11
NCTC8325	1447552	1447562	9
NCTC8325	1447562	1447563	10
NCTC8325	1447563	1447566	11
NCTC8325	1447566	1447570	13
NCTC8325	1447570	1447571	14
NCTC8325	1447571	1447572	16
NCTC8325	1447572	1447591	17
NCTC8325	1447591	1447593	15
NCTC8325	1447593	1447595	14
NCTC8325	1447595	1447598	13
NCTC8325	1447598	1447600	11
NCTC8325	1447600	1447604	10
NCTC8325	1447604	1447606	9
NCTC8325	1447606	1447610	10
NCTC8325	1447610	1447621	9
NCTC8325	1447621	1447638	10
NCTC8325	1447638	1447640	11
NCTC8325	1447640	1447642	13
NCTC8325	1447642	1447652	14
NCTC8325	1447652	1447653	15
NCTC8325	1447653	1447657	14
NCTC8325	1447657	1447659	16
NCTC8325	1447659	1447662	17
NCTC8325	1447662	1447671	18
NCTC8325	1447671	1447676	20
NCTC8325	1447676	1447677	22
NCTC8325	1447677	1447678	23
NCTC8325	1447678	1447682	24
NCTC8325	1447682	1447688	23
NCTC8325	1447688	1447693	25
NCTC8325	1447693	1447701	27
NCTC8325	1447701	1447702	26
NCTC8325	1447702	1447704	24
NCTC8325	1447704	1447706	26
NCTC8325	1447706	1447707	25
NCTC8325	1447707	1447708	29
NCTC8325	1447708	1447711	30
NCTC8325	1447711	1447714	29
NCTC8325	1447714	1447722	28
NCTC8325	1447722	1447723	27
NCTC8325	1447723	1447735	29
NCTC8325	1447735	1447741	31
NCTC8325	1447741	1447742	30
NCTC8325	1447742	1447745	28
NCTC8325	1447745	1447748	30
NCTC8325	1447748	1447760	31
NCTC8325	1447760	1447767	32
NCTC8325	1447767	1447773	33
NCTC8325	1447773	1447777	30
NCTC8325	1447777	1447780	31
NCTC8325	1447780	1447781	33
NCTC8325	1447781	1447782	34
NCTC8325	1447782	1447783	22
NCTC8325	1447783	1447790	17
NCTC8325	1447790	1447792	18
NCTC8325	1447792	1447803	19
NCTC8325	1447803	1447805	15
NCTC8325	1447805	1447806	13
NCTC8325	1447806	1447809	15
NCTC8325	1447809	1447811	14
NCTC8325	1447811	1447812	13
NCTC8325	1447812	1447813	14
NCTC8325	1447813	1447824	13
NCTC8325	1447824	1447833	14
NCTC8325	1447833	1447835	12
NCTC8325	1447835	1447836	11
NCTC8325	1447836	1447870	10
NCTC8325	1447870	1447873	11
NCTC8325	1447873	1447882	10
NCTC8325	1447882	1447889	11
NCTC8325	1447889	1447900	14
NCTC8325	1447900	1447905	17
NCTC8325	1447905	1447917	19
NCTC8325	1447917	1447921	17
NCTC8325	1447921	1447929	16
NCTC8325	1447929	1447931	17
NCTC8325	1447931	1447943	19
NCTC8325	1447943	1447945	18
NCTC8325	1447945	1447951	17
NCTC8325	1447951	1447957	18
NCTC8325	1447957	1447963	17
NCTC8325	1447963	1447965	16
NCTC8325	1447965	1447975	19
NCTC8325	1447975	1447978	18
NCTC8325	1447978	1447981	21
NCTC8325	1447981	1447997	22
NCTC8325	1447997	1448002	21
NCTC8325	1448002	1448007	22
NCTC8325	1448007	1448008	20
NCTC8325	1448008	1448009	17
NCTC8325	1448009	1448011	16
NCTC8325	1448011	1448014	17
NCTC8325	1448014	1448023	16
NCTC8325	1448023	1448030	17
NCTC8325	1448030	1448035	18
NCTC8325	1448035	1448039	15
NCTC8325	1448039	1448040	14
NCTC8325	1448040	1448041	13
NCTC8325	1448041	1448044	11
NCTC8325	1448044	1448047	10
NCTC8325	1448047	1448048	9
NCTC8325	1448048	1448056	8
NCTC8325	1448056	1448059	7
NCTC8325	1448059	1448068	8
NCTC8325	1448068	1448081	6
NCTC8325	1448081	1448083	8
NCTC8325	1448083	1448084	7
NCTC8325	1448084	1448085	44
NCTC8325	1448085	1448098	45
NCTC8325	1448098	1448114	44
NCTC8325	1448114	1448117	46
NCTC8325	1448117	1448122	48
NCTC8325	1448122	1448127	49
NCTC8325	1448127	1448129	48
NCTC8325	1448129	1448132	49
NCTC8325	1448132	1448146	48
NCTC8325	1448146	1448149	47
NCTC8325	1448149	1448150	46
NCTC8325	1448150	1448151	45
NCTC8325	1448151	1448152	43
NCTC8325	1448152	1448153	42
NCTC8325	1448153	1448154	41
NCTC8325	1448154	1448155	14
NCTC8325	1448155	1448160	13
NCTC8325	1448160	1448170	9
NCTC8325	1448170	1448171	13
NCTC8325	1448171	1448206	14
NCTC8325	1448206	1448221	13
NCTC8325	1448221	1448230	14
NCTC8325	1448230	1448234	15
NCTC8325	1448234	1448237	16
NCTC8325	1448237	1448238	15
NCTC8325	1448238	1448243	16
NCTC8325	1448243	1448247	17
NCTC8325	1448247	1448249	18
NCTC8325	1448249	1448251	20
NCTC8325	1448251	1448256	24
NCTC8325	1448256	1448258	27
NCTC8325	1448258	1448260	28
NCTC8325	1448260	1448268	27
NCTC8325	1448268	1448272	26
NCTC8325	1448272	1448281	27
NCTC8325	1448281	1448290	32
NCTC8325	1448290	1448291	34
NCTC8325	1448291	1448295	36
NCTC8325	1448295	1448296	37
NCTC8325	1448296	1448308	38
NCTC8325	1448308	1448311	37
NCTC8325	1448311	1448314	36
NCTC8325	1448314	1448315	37
NCTC8325	1448315	1448318	38
NCTC8325	1448318	1448321	41
NCTC8325	1448321	1448324	40
NCTC8325	1448324	1448348	38
NCTC8325	1448348	1448357	40
NCTC8325	1448357	1448358	36
NCTC8325	1448358	1448359	33
NCTC8325	1448359	1448360	32
NCTC8325	1448360	1448361	30
NCTC8325	1448361	1448377	31
NCTC8325	1448377	1448380	32
NCTC8325	1448380	1448395	31
NCTC8325	1448395	1448398	30
NCTC8325	1448398	1448399	28
NCTC8325	1448399	1448431	1
NCTC8325	1448539	1448540	1
NCTC8325	1448540	1448541	10
NCTC8325	1448541	1448542	16
NCTC8325	1448542	1448597	22
NCTC8325	1448597	1448605	23
NCTC8325	1448605	1448616	24
NCTC8325	1448616	1448620	25
NCTC8325	1448620	1448634	26
NCTC8325	1448634	1448638	21
NCTC8325	1448638	1448640	20
NCTC8325	1448640	1448651	19
NCTC8325	1448651	1448658	20
NCTC8325	1448658	1448677	21
NCTC8325	1448677	1448682	22
NCTC8325	1448682	1448692	20
NCTC8325	1448692	1448693	21
NCTC8325	1448693	1448698	22
NCTC8325	1448698	1448703	23
NCTC8325	1448703	1448706	22
NCTC8325	1448706	1448714	21
NCTC8325	1448714	1448728	22
NCTC8325	1448728	1448742	21
NCTC8325	1448742	1448760	20
NCTC8325	1448760	1448763	25
NCTC8325	1448763	1448764	24
NCTC8325	1448764	1448776	25
NCTC8325	1448776	1448777	27
NCTC8325	1448777	1448778	28
NCTC8325	1448778	1448783	31
NCTC8325	1448783	1448787	33
NCTC8325	1448787	1448790	34
NCTC8325	1448790	1448801	35
NCTC8325	1448801	1448805	36
NCTC8325	1448805	1448808	35
NCTC8325	1448808	1448811	34
NCTC8325	1448811	1448816	35
NCTC8325	1448816	1448818	37
NCTC8325	1448818	1448821	38
NCTC8325	1448821	1448824	40
NCTC8325	1448824	1448835	41
NCTC8325	1448835	1448837	43
NCTC8325	1448837	1448842	44
NCTC8325	1448842	1448847	45
NCTC8325	1448847	1448850	48
NCTC8325	1448850	1448852	49
NCTC8325	1448852	1448853	50
NCTC8325	1448853	1448856	48
NCTC8325	1448856	1448859	49
NCTC8325	1448859	1448868	50
NCTC8325	1448868	1448869	49
NCTC8325	1448869	1448873	48
NCTC8325	1448873	1448874	47
NCTC8325	1448874	1448878	46
NCTC8325	1448878	1448881	45
NCTC8325	1448881	1448882	46
NCTC8325	1448882	1448890	45
NCTC8325	1448890	1448895	46
NCTC8325	1448895	1448896	44
NCTC8325	1448896	1448897	41
NCTC8325	1448897	1448898	30
NCTC8325	1448898	1448906	29
NCTC8325	1448906	1448913	28
NCTC8325	1448913	1448916	27
NCTC8325	1448916	1448933	21
NCTC8325	1448933	1448937	20
NCTC8325	1448937	1448940	18
NCTC8325	1448940	1448959	17
NCTC8325	1448959	1448967	16
NCTC8325	1448967	1448973	15
NCTC8325	1448973	1448977	14
NCTC8325	1448977	1448985	13
NCTC8325	1448985	1448987	12
NCTC8325	1448987	1449025	11
NCTC8325	1449025	1449028	10
NCTC8325	1449034	1449039	1
NCTC8325	1449039	1449045	2
NCTC8325	1449045	1449063	3
NCTC8325	1449063	1449079	2
NCTC8325	1449079	1449120	1
NCTC8325	1449120	1449144	2
NCTC8325	1449144	1449170	3
NCTC8325	1449170	1449172	2
NCTC8325	1449172	1449182	3
NCTC8325	1449182	1449234	2
NCTC8325	1449234	1449264	1
NCTC8325	1449265	1449281	2
NCTC8325	1449281	1449311	3
NCTC8325	1449311	1449328	4
NCTC8325	1449328	1449338	6
NCTC8325	1449338	1449343	5
NCTC8325	1449343	1449352	7
NCTC8325	1449352	1449355	8
NCTC8325	1449355	1449363	9
NCTC8325	1449363	1449368	10
NCTC8325	1449368	1449369	12
NCTC8325	1449369	1449373	13
NCTC8325	1449373	1449375	15
NCTC8325	1449375	1449383	11
NCTC8325	1449383	1449393	12
NCTC8325	1449393	1449397	13
NCTC8325	1449397	1449400	14
NCTC8325	1449400	1449401	12
NCTC8325	1449401	1449406	14
NCTC8325	1449406	1449408	12
NCTC8325	1449408	1449415	11
NCTC8325	1449415	1449417	10
NCTC8325	1449417	1449425	9
NCTC8325	1449425	1449427	8
NCTC8325	1449427	1449434	7
NCTC8325	1449434	1449436	6
NCTC8325	1449436	1449445	5
NCTC8325	1449445	1449450	4
NCTC8325	1449450	1449460	3
NCTC8325	1449460	1449467	2
NCTC8325	1449467	1449514	1
NCTC8325	1449514	1449516	3
NCTC8325	1449516	1449519	4
NCTC8325	1449519	1449540	3
NCTC8325	1449540	1449542	1
NCTC8325	1449542	1449555	2
NCTC8325	1449555	1449563	3
NCTC8325	1449563	1449579	6
NCTC8325	1449579	1449589	7
NCTC8325	1449589	1449606	9
NCTC8325	1449606	1449610	6
NCTC8325	1449610	1449644	7
NCTC8325	1449644	1449647	8
NCTC8325	1449647	1449655	9
NCTC8325	1449655	1449657	10
NCTC8325	1449657	1449672	11
NCTC8325	1449672	1449675	12
NCTC8325	1449675	1449676	13
NCTC8325	1449676	1449681	14
NCTC8325	1449681	1449692	15
NCTC8325	1449692	1449704	16
NCTC8325	1449704	1449708	15
NCTC8325	1449708	1449712	16
NCTC8325	1449712	1449714	18
NCTC8325	1449714	1449717	19
NCTC8325	1449717	1449720	21
NCTC8325	1449720	1449729	22
NCTC8325	1449729	1449735	23
NCTC8325	1449735	1449736	24
NCTC8325	1449736	1449739	27
NCTC8325	1449739	1449741	31
NCTC8325	1449741	1449742	30
NCTC8325	1449742	1449743	34
NCTC8325	1449743	1449746	36
NCTC8325	1449746	1449749	37
NCTC8325	1449749	1449758	39
NCTC8325	1449758	1449759	36
NCTC8325	1449759	1449760	37
NCTC8325	1449760	1449766	38
NCTC8325	1449766	1449767	39
NCTC8325	1449767	1449768	40
NCTC8325	1449768	1449769	39
NCTC8325	1449769	1449771	41
NCTC8325	1449771	1449775	40
NCTC8325	1449775	1449776	39
NCTC8325	1449776	1449778	40
NCTC8325	1449778	1449780	38
NCTC8325	1449780	1449781	37
NCTC8325	1449781	1449782	34
NCTC8325	1449782	1449783	32
NCTC8325	1449783	1449784	31
NCTC8325	1449784	1449789	28
NCTC8325	1449789	1449791	29
NCTC8325	1449791	1449793	28
NCTC8325	1449793	1449795	29
NCTC8325	1449795	1449803	9
NCTC8325	1449803	1449807	10
NCTC8325	1449807	1449812	9
NCTC8325	1449812	1449814	10
NCTC8325	1449814	1449819	11
NCTC8325	1449819	1449833	14
NCTC8325	1449833	1449837	15
NCTC8325	1449837	1449839	17
NCTC8325	1449839	1449848	19
NCTC8325	1449848	1449857	20
NCTC8325	1449857	1449864	19
NCTC8325	1449864	1449865	18
NCTC8325	1449865	1449874	19
NCTC8325	1449874	1449886	21
NCTC8325	1449886	1449887	22
NCTC8325	1449887	1449891	23
NCTC8325	1449891	1449892	22
NCTC8325	1449892	1449895	21
NCTC8325	1449895	1449900	20
NCTC8325	1449900	1449901	22
NCTC8325	1449901	1449903	23
NCTC8325	1449903	1449910	26
NCTC8325	1449910	1449912	28
NCTC8325	1449912	1449913	29
NCTC8325	1449913	1449919	28
NCTC8325	1449919	1449920	29
NCTC8325	1449920	1449921	30
NCTC8325	1449921	1449923	29
NCTC8325	1449923	1449927	30
NCTC8325	1449927	1449928	31
NCTC8325	1449928	1449929	32
NCTC8325	1449929	1449934	34
NCTC8325	1449934	1449936	35
NCTC8325	1449936	1449939	36
NCTC8325	1449939	1449940	32
NCTC8325	1449940	1449942	36
NCTC8325	1449942	1449945	37
NCTC8325	1449945	1449948	42
NCTC8325	1449948	1449950	43
NCTC8325	1449950	1449964	46
NCTC8325	1449964	1449966	47
NCTC8325	1449966	1449968	48
NCTC8325	1449968	1449970	51
NCTC8325	1449970	1449988	52
NCTC8325	1449988	1449990	54
NCTC8325	1449990	1449991	55
NCTC8325	1449991	1449993	65
NCTC8325	1449993	1450000	69
NCTC8325	1450000	1450005	70
NCTC8325	1450005	1450007	72
NCTC8325	1450007	1450010	73
NCTC8325	1450010	1450011	74
NCTC8325	1450011	1450013	75
NCTC8325	1450013	1450021	76
NCTC8325	1450021	1450024	75
NCTC8325	1450024	1450026	73
NCTC8325	1450026	1450029	72
NCTC8325	1450029	1450030	71
NCTC8325	1450030	1450035	70
NCTC8325	1450035	1450039	67
NCTC8325	1450347	1450348	5
NCTC8325	1450348	1450349	49
NCTC8325	1450349	1450350	65
NCTC8325	1450350	1450435	74
NCTC8325	1450435	1450443	73
NCTC8325	1450443	1450461	75
NCTC8325	1450461	1450465	74
NCTC8325	1450465	1450471	73
NCTC8325	1450471	1450472	72
NCTC8325	1450472	1450474	71
NCTC8325	1450474	1450479	70
NCTC8325	1450479	1450481	69
NCTC8325	1450481	1450486	71
NCTC8325	1450486	1450490	69
NCTC8325	1450490	1450494	68
NCTC8325	1450494	1450495	67
NCTC8325	1450495	1450496	69
NCTC8325	1450496	1450498	68
NCTC8325	1450498	1450499	67
NCTC8325	1450499	1450501	66
NCTC8325	1450501	1450502	68
NCTC8325	1450502	1450504	67
NCTC8325	1450504	1450506	66
NCTC8325	1450506	1450509	64
NCTC8325	1450509	1450511	61
NCTC8325	1450511	1450512	62
NCTC8325	1450512	1450517	63
NCTC8325	1450517	1450521	62
NCTC8325	1450521	1450533	60
NCTC8325	1450533	1450534	59
NCTC8325	1450534	1450535	58
NCTC8325	1450535	1450539	57
NCTC8325	1450539	1450541	53
NCTC8325	1450541	1450544	51
NCTC8325	1450544	1450545	50
NCTC8325	1450545	1450547	46
NCTC8325	1450547	1450548	45
NCTC8325	1450548	1450550	40
NCTC8325	1450550	1450551	39
NCTC8325	1450551	1450552	36
NCTC8325	1450552	1450553	35
NCTC8325	1450553	1450554	32
NCTC8325	1450554	1450556	27
NCTC8325	1450556	1450558	26
NCTC8325	1450558	1450560	25
NCTC8325	1450560	1450563	24
NCTC8325	1450563	1450569	21
NCTC8325	1450569	1450575	20
NCTC8325	1450575	1450578	19
NCTC8325	1450578	1450587	16
NCTC8325	1450587	1450589	14
NCTC8325	1450589	1450590	13
NCTC8325	1450590	1450592	14
NCTC8325	1450592	1450602	13
NCTC8325	1450602	1450603	15
NCTC8325	1450603	1450605	14
NCTC8325	1450605	1450626	13
NCTC8325	1450626	1450640	15
NCTC8325	1450640	1450650	14
NCTC8325	1450650	1450659	13
NCTC8325	1450659	1450661	12
NCTC8325	1450661	1450684	13
NCTC8325	1450684	1450687	11
NCTC8325	1450687	1450693	12
NCTC8325	1450693	1450694	11
NCTC8325	1450694	1450698	10
NCTC8325	1450698	1450714	7
NCTC8325	1450714	1450715	6
NCTC8325	1450715	1450722	7
NCTC8325	1450722	1450726	6
NCTC8325	1450726	1450734	5
NCTC8325	1450734	1450736	4
NCTC8325	1450736	1450739	5
NCTC8325	1450739	1450762	6
NCTC8325	1450762	1450776	5
NCTC8325	1450776	1450778	4
NCTC8325	1450778	1450804	5
NCTC8325	1450804	1450815	4
NCTC8325	1450815	1450830	5
NCTC8325	1450830	1450832	4
NCTC8325	1450832	1450855	3
NCTC8325	1450855	1450881	4
NCTC8325	1450881	1450896	3
NCTC8325	1450896	1450897	5
NCTC8325	1450897	1450899	6
NCTC8325	1450899	1450911	8
NCTC8325	1450911	1450930	9
NCTC8325	1450930	1450934	10
NCTC8325	1450934	1450948	11
NCTC8325	1450948	1450950	13
NCTC8325	1450950	1450970	14
NCTC8325	1450970	1450975	15
NCTC8325	1450975	1450977	16
NCTC8325	1450977	1450986	17
NCTC8325	1450986	1451008	13
NCTC8325	1451008	1451010	12
NCTC8325	1451010	1451011	10
NCTC8325	1451011	1451012	9
NCTC8325	1451012	1451013	8
NCTC8325	1451013	1451021	9
NCTC8325	1451021	1451036	8
NCTC8325	1451036	1451061	9
NCTC8325	1451061	1451068	10
NCTC8325	1451068	1451088	11
NCTC8325	1451088	1451095	12
NCTC8325	1451095	1451097	13
NCTC8325	1451097	1451100	12
NCTC8325	1451100	1451101	11
NCTC8325	1451101	1451117	10
NCTC8325	1451117	1451118	11
NCTC8325	1451118	1451122	10
NCTC8325	1451122	1451138	11
NCTC8325	1451138	1451140	12
NCTC8325	1451140	1451148	13
NCTC8325	1451148	1451154	12
NCTC8325	1451154	1451165	9
NCTC8325	1451165	1451168	8
NCTC8325	1451243	1451263	1
NCTC8325	1451263	1451284	2
NCTC8325	1451284	1451289	3
NCTC8325	1451289	1451290	1
NCTC8325	1451290	1451294	2
NCTC8325	1451294	1451308	4
NCTC8325	1451308	1451315	3
NCTC8325	1451315	1451319	2
NCTC8325	1451464	1451471	2
NCTC8325	1451471	1451482	3
NCTC8325	1451482	1451504	4
NCTC8325	1451504	1451508	3
NCTC8325	1451508	1451509	2
NCTC8325	1451722	1451723	2
NCTC8325	1451723	1451728	3
NCTC8325	1451728	1451751	4
NCTC8325	1451751	1451755	1
NCTC8325	1451771	1451792	2
NCTC8325	1451792	1451806	3
NCTC8325	1451806	1451820	1
NCTC8325	1451862	1451898	1
NCTC8325	1451925	1451953	1
NCTC8325	1451953	1451956	4
NCTC8325	1451956	1451977	5
NCTC8325	1451977	1451981	4
NCTC8325	1451981	1452024	2
NCTC8325	1452024	1452053	3
NCTC8325	1452053	1452066	2
NCTC8325	1452066	1452086	3
NCTC8325	1452086	1452137	1
NCTC8325	1452196	1452198	5
NCTC8325	1452198	1452206	7
NCTC8325	1452206	1452212	8
NCTC8325	1452212	1452238	9
NCTC8325	1452238	1452318	8
NCTC8325	1452318	1452343	9
NCTC8325	1452343	1452348	6
NCTC8325	1452348	1452350	5
NCTC8325	1452350	1452354	6
NCTC8325	1452354	1452403	5
NCTC8325	1452403	1452442	4
NCTC8325	1452442	1452445	2
NCTC8325	1452445	1452452	4
NCTC8325	1452452	1452456	3
NCTC8325	1452456	1452464	4
NCTC8325	1452464	1452488	3
NCTC8325	1452488	1452515	2
NCTC8325	1452516	1452541	2
NCTC8325	1452541	1452562	5
NCTC8325	1452562	1452594	6
NCTC8325	1452594	1452595	3
NCTC8325	1452595	1452613	8
NCTC8325	1452613	1452614	7
NCTC8325	1452614	1452622	6
NCTC8325	1452622	1452637	7
NCTC8325	1452637	1452643	6
NCTC8325	1452643	1452644	5
NCTC8325	1452644	1452646	4
NCTC8325	1452646	1452648	5
NCTC8325	1452648	1452658	3
NCTC8325	1452658	1452673	4
NCTC8325	1452673	1452719	3
NCTC8325	1452719	1452722	4
NCTC8325	1452722	1452755	5
NCTC8325	1452755	1452758	4
NCTC8325	1452758	1452763	6
NCTC8325	1452763	1452766	8
NCTC8325	1452766	1452779	9
NCTC8325	1452779	1452808	10
NCTC8325	1452808	1452814	11
NCTC8325	1452814	1452819	12
NCTC8325	1452819	1452827	11
NCTC8325	1452827	1452844	10
NCTC8325	1452844	1452860	9
NCTC8325	1452860	1452861	11
NCTC8325	1452861	1452871	12
NCTC8325	1452871	1452874	10
NCTC8325	1452874	1452894	9
NCTC8325	1452894	1452904	7
NCTC8325	1452904	1452918	5
NCTC8325	1452918	1452931	4
NCTC8325	1452931	1452933	3
NCTC8325	1452933	1452950	2
NCTC8325	1452950	1452958	3
NCTC8325	1452958	1452962	2
NCTC8325	1452962	1452997	3
NCTC8325	1452997	1453014	2
NCTC8325	1453014	1453021	4
NCTC8325	1453021	1453070	3
NCTC8325	1453070	1453088	2
NCTC8325	1453088	1453117	3
NCTC8325	1453117	1453120	2
NCTC8325	1453120	1453144	5
NCTC8325	1453144	1453190	6
NCTC8325	1453190	1453193	7
NCTC8325	1453193	1453202	8
NCTC8325	1453202	1453222	9
NCTC8325	1453222	1453233	10
NCTC8325	1453233	1453235	13
NCTC8325	1453235	1453245	14
NCTC8325	1453245	1453247	15
NCTC8325	1453247	1453251	14
NCTC8325	1453251	1453261	15
NCTC8325	1453261	1453262	12
NCTC8325	1453262	1453306	11
NCTC8325	1453306	1453308	8
NCTC8325	1453575	1453576	14
NCTC8325	1453576	1453589	19
NCTC8325	1453589	1453601	20
NCTC8325	1453601	1453635	22
NCTC8325	1453635	1453641	25
NCTC8325	1453641	1453655	26
NCTC8325	1453655	1453657	27
NCTC8325	1453657	1453674	28
NCTC8325	1453674	1453678	25
NCTC8325	1453678	1453689	27
NCTC8325	1453689	1453692	25
NCTC8325	1453692	1453698	24
NCTC8325	1453698	1453706	23
NCTC8325	1453706	1453707	22
NCTC8325	1453707	1453709	23
NCTC8325	1453709	1453716	20
NCTC8325	1453716	1453719	19
NCTC8325	1453719	1453720	18
NCTC8325	1453720	1453721	17
NCTC8325	1453721	1453722	16
NCTC8325	1453722	1453724	14
NCTC8325	1453724	1453725	13
NCTC8325	1453725	1453727	14
NCTC8325	1453727	1453728	13
NCTC8325	1453728	1453729	14
NCTC8325	1453729	1453743	15
NCTC8325	1453743	1453750	17
NCTC8325	1453750	1453759	16
NCTC8325	1453759	1453770	17
NCTC8325	1453770	1453771	16
NCTC8325	1453771	1453773	14
NCTC8325	1453773	1453802	12
NCTC8325	1453802	1453851	11
NCTC8325	1453851	1453863	10
NCTC8325	1453863	1453865	9
NCTC8325	1453865	1453868	8
NCTC8325	1453868	1453877	9
NCTC8325	1453877	1453882	8
NCTC8325	1453882	1453884	9
NCTC8325	1453884	1453892	11
NCTC8325	1453892	1453898	9
NCTC8325	1453898	1453908	8
NCTC8325	1453908	1453911	9
NCTC8325	1453911	1453914	8
NCTC8325	1453914	1453939	12
NCTC8325	1453939	1453941	11
NCTC8325	1453941	1453944	13
NCTC8325	1453944	1453945	14
NCTC8325	1453945	1453951	16
NCTC8325	1453951	1453963	17
NCTC8325	1453963	1453966	19
NCTC8325	1453966	1453972	20
NCTC8325	1453972	1453974	19
NCTC8325	1453974	1453977	15
NCTC8325	1453977	1453980	13
NCTC8325	1453980	1453989	11
NCTC8325	1453989	1453994	10
NCTC8325	1453994	1453995	9
NCTC8325	1453995	1454013	10
NCTC8325	1454013	1454020	8
NCTC8325	1454020	1454021	9
NCTC8325	1454021	1454024	8
NCTC8325	1454024	1454040	9
NCTC8325	1454040	1454044	8
NCTC8325	1454044	1454054	7
NCTC8325	1454054	1454064	6
NCTC8325	1454064	1454073	4
NCTC8325	1454073	1454085	3
NCTC8325	1454085	1454115	5
NCTC8325	1454115	1454164	2
NCTC8325	1454164	1454191	4
NCTC8325	1454191	1454194	5
NCTC8325	1454194	1454196	3
NCTC8325	1454196	1454197	2
NCTC8325	1454197	1454213	3
NCTC8325	1454213	1454224	4
NCTC8325	1454224	1454272	3
NCTC8325	1454272	1454274	5
NCTC8325	1454274	1454292	6
NCTC8325	1454292	1454324	9
NCTC8325	1454324	1454328	10
NCTC8325	1454328	1454329	11
NCTC8325	1454329	1454333	12
NCTC8325	1454333	1454343	13
NCTC8325	1454343	1454363	12
NCTC8325	1454363	1454367	14
NCTC8325	1454367	1454378	11
NCTC8325	1454378	1454379	15
NCTC8325	1454379	1454403	13
NCTC8325	1454403	1454405	11
NCTC8325	1454405	1454406	12
NCTC8325	1454406	1454407	14
NCTC8325	1454407	1454419	16
NCTC8325	1454419	1454421	17
NCTC8325	1454421	1454429	18
NCTC8325	1454429	1454434	17
NCTC8325	1454434	1454438	19
NCTC8325	1454438	1454439	18
NCTC8325	1454439	1454444	17
NCTC8325	1454444	1454457	16
NCTC8325	1454457	1454459	17
NCTC8325	1454459	1454462	13
NCTC8325	1454462	1454464	15
NCTC8325	1454464	1454465	14
NCTC8325	1454465	1454467	12
NCTC8325	1454467	1454473	14
NCTC8325	1454473	1454475	16
NCTC8325	1454475	1454479	19
NCTC8325	1454479	1454481	20
NCTC8325	1454481	1454491	19
NCTC8325	1454491	1454493	20
NCTC8325	1454493	1454506	19
NCTC8325	1454506	1454532	21
NCTC8325	1454532	1454535	20
NCTC8325	1454535	1454542	17
NCTC8325	1454542	1454544	18
NCTC8325	1454544	1454547	16
NCTC8325	1454547	1454556	13
NCTC8325	1454556	1454558	12
NCTC8325	1454558	1454560	11
NCTC8325	1454560	1454562	10
NCTC8325	1454562	1454565	9
NCTC8325	1454565	1454568	11
NCTC8325	1454568	1454576	10
NCTC8325	1454576	1454583	9
NCTC8325	1454583	1454595	12
NCTC8325	1454595	1454599	10
NCTC8325	1454599	1454659	9
NCTC8325	1454659	1454675	10
NCTC8325	1454675	1454684	9
NCTC8325	1454684	1454698	8
NCTC8325	1454698	1454705	7
NCTC8325	1454705	1454715	4
NCTC8325	1454715	1454721	7
NCTC8325	1454721	1454730	10
NCTC8325	1454730	1454732	15
NCTC8325	1454732	1454739	16
NCTC8325	1454739	1454745	15
NCTC8325	1454745	1454748	17
NCTC8325	1454748	1454754	16
NCTC8325	1454754	1454758	14
NCTC8325	1454758	1454781	7
NCTC8325	1454781	1454792	6
NCTC8325	1454792	1454802	5
NCTC8325	1454802	1454811	3
NCTC8325	1454811	1454824	4
NCTC8325	1454824	1454826	5
NCTC8325	1454826	1454833	6
NCTC8325	1454833	1454836	11
NCTC8325	1454836	1454839	12
NCTC8325	1454839	1454850	14
NCTC8325	1454850	1454858	15
NCTC8325	1454858	1454860	10
NCTC8325	1454860	1454865	11
NCTC8325	1454865	1454871	14
NCTC8325	1454871	1454872	13
NCTC8325	1454872	1454876	12
NCTC8325	1454876	1454884	13
NCTC8325	1454884	1454892	12
NCTC8325	1454892	1454903	13
NCTC8325	1454903	1454907	12
NCTC8325	1454907	1454913	10
NCTC8325	1454913	1454926	8
NCTC8325	1454926	1454936	7
NCTC8325	1454936	1454941	4
NCTC8325	1454941	1454956	3
NCTC8325	1454956	1454957	5
NCTC8325	1454957	1454980	7
NCTC8325	1454980	1454981	10
NCTC8325	1454981	1454982	16
NCTC8325	1454982	1454984	14
NCTC8325	1454984	1454985	15
NCTC8325	1454985	1454987	14
NCTC8325	1454987	1454991	15
NCTC8325	1454991	1455004	16
NCTC8325	1455004	1455011	17
NCTC8325	1455011	1455013	18
NCTC8325	1455013	1455024	16
NCTC8325	1455024	1455028	17
NCTC8325	1455028	1455030	18
NCTC8325	1455030	1455031	19
NCTC8325	1455031	1455034	20
NCTC8325	1455034	1455038	19
NCTC8325	1455038	1455042	16
NCTC8325	1455042	1455047	17
NCTC8325	1455047	1455048	16
NCTC8325	1455048	1455051	10
NCTC8325	1455051	1455054	12
NCTC8325	1455054	1455058	10
NCTC8325	1455058	1455065	9
NCTC8325	1455065	1455096	8
NCTC8325	1455096	1455120	9
NCTC8325	1455120	1455123	10
NCTC8325	1455123	1455138	9
NCTC8325	1455138	1455146	8
NCTC8325	1455146	1455148	9
NCTC8325	1455148	1455150	10
NCTC8325	1455150	1455151	11
NCTC8325	1455151	1455156	12
NCTC8325	1455156	1455158	13
NCTC8325	1455158	1455174	11
NCTC8325	1455174	1455177	12
NCTC8325	1455177	1455178	17
NCTC8325	1455178	1455201	16
NCTC8325	1455201	1455202	14
NCTC8325	1455202	1455204	12
NCTC8325	1455204	1455205	11
NCTC8325	1455205	1455227	10
NCTC8325	1455227	1455240	9
NCTC8325	1455240	1455246	7
NCTC8325	1455246	1455258	6
NCTC8325	1455288	1455315	1
NCTC8325	1455376	1455390	1
NCTC8325	1455390	1455404	2
NCTC8325	1455404	1455415	3
NCTC8325	1455415	1455418	2
NCTC8325	1455418	1455500	1
NCTC8325	1455630	1455655	1
NCTC8325	1455718	1455730	1
NCTC8325	1455730	1455758	2
NCTC8325	1455758	1455816	1
NCTC8325	1455822	1455868	1
NCTC8325	1455906	1455932	1
NCTC8325	1455999	1456030	1
NCTC8325	1456070	1456111	1
NCTC8325	1456284	1456335	1
NCTC8325	1456375	1456413	1
NCTC8325	1456413	1456417	3
NCTC8325	1456417	1456419	2
NCTC8325	1456419	1456441	3
NCTC8325	1456441	1456444	1
NCTC8325	1456544	1456571	2
NCTC8325	1456651	1456673	3
NCTC8325	1456673	1456695	4
NCTC8325	1456695	1456698	3
NCTC8325	1456698	1456774	4
NCTC8325	1456774	1456778	5
NCTC8325	1456778	1456830	3
NCTC8325	1456830	1456841	2
NCTC8325	1456841	1456883	1
NCTC8325	1456883	1456907	2
NCTC8325	1456907	1456927	3
NCTC8325	1456927	1456928	2
NCTC8325	1456928	1456937	1
NCTC8325	1457008	1457038	1
NCTC8325	1457038	1457041	2
NCTC8325	1457041	1457133	1
NCTC8325	1457133	1457158	2
NCTC8325	1457158	1457203	1
NCTC8325	1457203	1457205	2
NCTC8325	1457205	1457206	3
NCTC8325	1457206	1457228	4
NCTC8325	1457228	1457239	3
NCTC8325	1457239	1457261	4
NCTC8325	1457261	1457274	5
NCTC8325	1457274	1457284	4
NCTC8325	1457284	1457287	3
NCTC8325	1457287	1457295	2
NCTC8325	1457367	1457368	5
NCTC8325	1457368	1457388	6
NCTC8325	1457388	1457393	7
NCTC8325	1457393	1457424	3
NCTC8325	1457424	1457427	1
NCTC8325	1457427	1457436	3
NCTC8325	1457436	1457506	2
NCTC8325	1457506	1457511	3
NCTC8325	1457511	1457514	4
NCTC8325	1457514	1457529	7
NCTC8325	1457529	1457538	14
NCTC8325	1457538	1457539	13
NCTC8325	1457539	1457541	14
NCTC8325	1457541	1457556	17
NCTC8325	1457556	1457557	13
NCTC8325	1457557	1457558	7
NCTC8325	1457558	1457568	5
NCTC8325	1457568	1457570	3
NCTC8325	1457570	1457573	2
NCTC8325	1457573	1457574	1
NCTC8325	1457786	1457813	2
NCTC8325	1457834	1457863	1
NCTC8325	1457907	1457932	1
NCTC8325	1458004	1458005	1
NCTC8325	1458005	1458015	2
NCTC8325	1458015	1458032	3
NCTC8325	1458032	1458033	6
NCTC8325	1458033	1458064	7
NCTC8325	1458064	1458065	8
NCTC8325	1458065	1458068	6
NCTC8325	1458068	1458073	7
NCTC8325	1458073	1458075	9
NCTC8325	1458075	1458083	8
NCTC8325	1458083	1458087	12
NCTC8325	1458087	1458090	11
NCTC8325	1458090	1458091	12
NCTC8325	1458091	1458105	13
NCTC8325	1458105	1458108	15
NCTC8325	1458108	1458114	16
NCTC8325	1458114	1458115	14
NCTC8325	1458115	1458116	12
NCTC8325	1458116	1458129	10
NCTC8325	1458129	1458131	11
NCTC8325	1458131	1458133	10
NCTC8325	1458133	1458138	12
NCTC8325	1458138	1458146	10
NCTC8325	1458146	1458155	9
NCTC8325	1458155	1458156	7
NCTC8325	1458156	1458159	3
NCTC8325	1458159	1458161	1
NCTC8325	1458179	1458204	1
NCTC8325	1458215	1458238	3
NCTC8325	1458238	1458239	4
NCTC8325	1458239	1458244	5
NCTC8325	1458244	1458255	3
NCTC8325	1458255	1458260	4
NCTC8325	1458260	1458263	5
NCTC8325	1458263	1458277	4
NCTC8325	1458277	1458286	5
NCTC8325	1458286	1458290	4
NCTC8325	1458290	1458291	3
NCTC8325	1458291	1458331	1
NCTC8325	1458331	1458344	2
NCTC8325	1458344	1458380	1
NCTC8325	1458380	1458382	3
NCTC8325	1458382	1458393	4
NCTC8325	1458393	1458396	7
NCTC8325	1458396	1458414	9
NCTC8325	1458414	1458416	10
NCTC8325	1458416	1458424	11
NCTC8325	1458424	1458428	10
NCTC8325	1458428	1458431	7
NCTC8325	1458431	1458434	5
NCTC8325	1458434	1458436	6
NCTC8325	1458436	1458439	7
NCTC8325	1458439	1458451	6
NCTC8325	1458451	1458453	7
NCTC8325	1458453	1458456	10
NCTC8325	1458456	1458461	12
NCTC8325	1458461	1458466	11
NCTC8325	1458466	1458469	10
NCTC8325	1458469	1458477	9
NCTC8325	1458477	1458478	8
NCTC8325	1458478	1458481	9
NCTC8325	1458481	1458485	6
NCTC8325	1458485	1458486	5
NCTC8325	1458486	1458505	6
NCTC8325	1458505	1458513	8
NCTC8325	1458513	1458516	9
NCTC8325	1458516	1458523	10
NCTC8325	1458523	1458524	17
NCTC8325	1458524	1458527	22
NCTC8325	1458527	1458530	21
NCTC8325	1458530	1458545	20
NCTC8325	1458545	1458555	19
NCTC8325	1458555	1458580	20
NCTC8325	1458580	1458585	22
NCTC8325	1458585	1458593	23
NCTC8325	1458593	1458595	24
NCTC8325	1458595	1458598	25
NCTC8325	1458598	1458606	26
NCTC8325	1458606	1458612	24
NCTC8325	1458612	1458619	26
NCTC8325	1458619	1458625	25
NCTC8325	1458625	1458626	24
NCTC8325	1458626	1458627	25
NCTC8325	1458627	1458628	27
NCTC8325	1458628	1458630	31
NCTC8325	1458630	1458640	33
NCTC8325	1458640	1458647	35
NCTC8325	1458647	1458648	36
NCTC8325	1458648	1458649	37
NCTC8325	1458649	1458650	36
NCTC8325	1458650	1458654	35
NCTC8325	1458654	1458656	36
NCTC8325	1458656	1458659	32
NCTC8325	1458659	1458660	38
NCTC8325	1458660	1458661	41
NCTC8325	1458661	1458662	44
NCTC8325	1458662	1458663	46
NCTC8325	1458663	1458664	45
NCTC8325	1458664	1458674	47
NCTC8325	1458674	1458677	49
NCTC8325	1458677	1458678	57
NCTC8325	1458678	1458679	58
NCTC8325	1458679	1458680	81
NCTC8325	1458680	1458681	86
NCTC8325	1458681	1458682	132
NCTC8325	1458682	1458683	170
NCTC8325	1458683	1458684	315
NCTC8325	1458684	1458685	688
NCTC8325	1458685	1458686	1106
NCTC8325	1458686	1458687	1356
NCTC8325	1458687	1458688	1457
NCTC8325	1458688	1458689	1657
NCTC8325	1458689	1458690	1768
NCTC8325	1458690	1458691	2525
NCTC8325	1458691	1458692	2787
NCTC8325	1458692	1458693	2990
NCTC8325	1458693	1458694	3646
NCTC8325	1458694	1458695	12707
NCTC8325	1458695	1458696	13162
NCTC8325	1458696	1458697	13210
NCTC8325	1458697	1458698	13224
NCTC8325	1458698	1458699	13233
NCTC8325	1458699	1458700	13238
NCTC8325	1458700	1458701	13249
NCTC8325	1458701	1458702	13263
NCTC8325	1458702	1458703	13275
NCTC8325	1458703	1458704	13279
NCTC8325	1458704	1458707	13280
NCTC8325	1458707	1458708	13283
NCTC8325	1458708	1458712	13281
NCTC8325	1458712	1458715	13279
NCTC8325	1458715	1458716	13280
NCTC8325	1458716	1458717	13281
NCTC8325	1458717	1458718	13280
NCTC8325	1458718	1458719	13279
NCTC8325	1458719	1458721	13274
NCTC8325	1458721	1458723	13271
NCTC8325	1458723	1458725	13270
NCTC8325	1458725	1458726	13271
NCTC8325	1458726	1458727	13273
NCTC8325	1458727	1458728	13272
NCTC8325	1458728	1458730	13271
NCTC8325	1458730	1458731	13273
NCTC8325	1458731	1458732	13275
NCTC8325	1458732	1458733	13274
NCTC8325	1458733	1458735	13273
NCTC8325	1458735	1458736	13277
NCTC8325	1458736	1458737	13280
NCTC8325	1458737	1458738	13282
NCTC8325	1458738	1458739	13281
NCTC8325	1458739	1458740	13280
NCTC8325	1458740	1458741	13284
NCTC8325	1458741	1458744	13283
NCTC8325	1458744	1458745	13284
NCTC8325	1458745	1458747	13288
NCTC8325	1458747	1458750	13290
NCTC8325	1458750	1458751	13291
NCTC8325	1458751	1458753	13294
NCTC8325	1458753	1458754	13293
NCTC8325	1458754	1458755	13289
NCTC8325	1458755	1458756	13287
NCTC8325	1458756	1458757	13295
NCTC8325	1458757	1458759	13306
NCTC8325	1458759	1458760	13311
NCTC8325	1458760	1458762	13310
NCTC8325	1458762	1458763	13309
NCTC8325	1458763	1458764	13327
NCTC8325	1458764	1458765	13325
NCTC8325	1458765	1458766	13320
NCTC8325	1458766	1458769	13321
NCTC8325	1458769	1458770	13324
NCTC8325	1458770	1458771	13322
NCTC8325	1458771	1458774	13325
NCTC8325	1458774	1458775	13330
NCTC8325	1458775	1458776	13329
NCTC8325	1458776	1458777	13331
NCTC8325	1458777	1458778	13329
NCTC8325	1458778	1458780	13331
NCTC8325	1458780	1458790	13330
NCTC8325	1458790	1458791	13332
NCTC8325	1458791	1458794	13334
NCTC8325	1458794	1458795	13337
NCTC8325	1458795	1458797	13338
NCTC8325	1458797	1458798	13311
NCTC8325	1458798	1458799	13314
NCTC8325	1458799	1458800	13316
NCTC8325	1458800	1458801	13318
NCTC8325	1458801	1458804	13315
NCTC8325	1458804	1458805	13314
NCTC8325	1458805	1458806	13312
NCTC8325	1458806	1458810	13314
NCTC8325	1458810	1458812	13317
NCTC8325	1458812	1458813	13307
NCTC8325	1458813	1458814	13306
NCTC8325	1458814	1458817	13304
NCTC8325	1458817	1458818	13302
NCTC8325	1458818	1458819	13299
NCTC8325	1458819	1458820	13270
NCTC8325	1458820	1458821	2062
NCTC8325	1458821	1458822	1377
NCTC8325	1458822	1458823	1343
NCTC8325	1458823	1458824	1316
NCTC8325	1458824	1458825	1301
NCTC8325	1458825	1458826	1291
NCTC8325	1458826	1458827	1238
NCTC8325	1458827	1458828	1235
NCTC8325	1458828	1458830	1231
NCTC8325	1458830	1458831	1228
NCTC8325	1458831	1458832	1226
NCTC8325	1458832	1458833	1225
NCTC8325	1458833	1458834	1224
NCTC8325	1458834	1458835	1195
NCTC8325	1458835	1458836	1188
NCTC8325	1458836	1458837	1137
NCTC8325	1458837	1458839	1129
NCTC8325	1458839	1458840	1126
NCTC8325	1458840	1458841	1124
NCTC8325	1458841	1458842	1123
NCTC8325	1458842	1458844	1121
NCTC8325	1458844	1458845	1118
NCTC8325	1458845	1458846	1115
NCTC8325	1458846	1458847	1105
NCTC8325	1458847	1458848	1083
NCTC8325	1458848	1458849	39
NCTC8325	1458849	1458850	27
NCTC8325	1458850	1458852	15
NCTC8325	1458852	1458853	13
NCTC8325	1458853	1458858	11
NCTC8325	1458858	1458897	10
NCTC8325	1458897	1458912	8
NCTC8325	1458912	1458918	9
NCTC8325	1458918	1458919	10
NCTC8325	1458919	1458924	11
NCTC8325	1458924	1458941	10
NCTC8325	1458941	1458946	9
NCTC8325	1458946	1458953	4
NCTC8325	1458953	1458954	3
NCTC8325	1458954	1458971	2
NCTC8325	1458971	1459012	1
NCTC8325	1459012	1459016	4
NCTC8325	1459016	1459020	5
NCTC8325	1459020	1459038	6
NCTC8325	1459038	1459040	3
NCTC8325	1459040	1459087	4
NCTC8325	1459087	1459110	1
NCTC8325	1459110	1459182	4
NCTC8325	1459182	1459194	3
NCTC8325	1459194	1459204	1
NCTC8325	1459204	1459215	3
NCTC8325	1459215	1459239	5
NCTC8325	1459239	1459255	6
NCTC8325	1459255	1459267	7
NCTC8325	1459267	1459280	8
NCTC8325	1459280	1459290	7
NCTC8325	1459290	1459293	6
NCTC8325	1459293	1459300	7
NCTC8325	1459300	1459312	9
NCTC8325	1459312	1459313	8
NCTC8325	1459313	1459317	6
NCTC8325	1459317	1459324	5
NCTC8325	1459324	1459326	4
NCTC8325	1459326	1459335	3
NCTC8325	1459335	1459349	2
NCTC8325	1459349	1459351	1
NCTC8325	1459384	1459400	1
NCTC8325	1459400	1459451	2
NCTC8325	1459451	1459490	1
NCTC8325	1459490	1459515	3
NCTC8325	1459515	1459519	6
NCTC8325	1459519	1459541	5
NCTC8325	1459541	1459547	2
NCTC8325	1459555	1459580	1
NCTC8325	1459700	1459705	1
NCTC8325	1459705	1459712	3
NCTC8325	1459712	1459730	4
NCTC8325	1459730	1459755	5
NCTC8325	1459755	1459768	1
NCTC8325	1459784	1459797	3
NCTC8325	1459797	1459806	4
NCTC8325	1459806	1459819	5
NCTC8325	1459819	1459842	6
NCTC8325	1459842	1459883	5
NCTC8325	1459883	1459884	4
NCTC8325	1459884	1459899	1
NCTC8325	1459899	1459932	4
NCTC8325	1459932	1459967	5
NCTC8325	1459967	1459981	4
NCTC8325	1459981	1459985	5
NCTC8325	1459985	1459993	1
NCTC8325	1459993	1459994	5
NCTC8325	1459994	1459998	7
NCTC8325	1459998	1460003	8
NCTC8325	1460003	1460011	10
NCTC8325	1460011	1460023	9
NCTC8325	1460023	1460033	3
NCTC8325	1460033	1460045	2
NCTC8325	1460045	1460054	3
NCTC8325	1460054	1460093	1
NCTC8325	1460253	1460365	3
NCTC8325	1460365	1460390	2
NCTC8325	1460390	1460482	3
NCTC8325	1460482	1460530	1
NCTC8325	1460530	1460614	2
NCTC8325	1460614	1460618	1
NCTC8325	1460682	1460821	1
NCTC8325	1460848	1460853	1
NCTC8325	1460853	1460855	2
NCTC8325	1460855	1460857	4
NCTC8325	1460857	1460868	5
NCTC8325	1460868	1460870	6
NCTC8325	1460870	1460875	7
NCTC8325	1460875	1460883	6
NCTC8325	1460883	1460884	4
NCTC8325	1460884	1460894	5
NCTC8325	1460894	1460895	4
NCTC8325	1460895	1460903	3
NCTC8325	1460903	1460913	1
NCTC8325	1460932	1460945	1
NCTC8325	1460945	1460947	2
NCTC8325	1460947	1460972	5
NCTC8325	1460972	1460993	2
NCTC8325	1460993	1461018	3
NCTC8325	1461018	1461027	2
NCTC8325	1461095	1461120	1
NCTC8325	1461126	1461138	1
NCTC8325	1461138	1461151	2
NCTC8325	1461151	1461166	1
NCTC8325	1461253	1461389	1
NCTC8325	1461592	1461601	1
NCTC8325	1461601	1461604	2
NCTC8325	1461604	1461629	4
NCTC8325	1461629	1461649	3
NCTC8325	1461649	1461653	2
NCTC8325	1461653	1461728	1
NCTC8325	1461728	1461762	4
NCTC8325	1461762	1461817	1
NCTC8325	1461860	1461861	2
NCTC8325	1461861	1461862	3
NCTC8325	1461862	1461869	5
NCTC8325	1461869	1461894	8
NCTC8325	1461894	1461904	5
NCTC8325	1461904	1461922	6
NCTC8325	1461922	1461942	8
NCTC8325	1461942	1461950	7
NCTC8325	1461950	1462031	8
NCTC8325	1462031	1462037	9
NCTC8325	1462037	1462038	8
NCTC8325	1462038	1462043	5
NCTC8325	1462043	1462044	4
NCTC8325	1462044	1462045	6
NCTC8325	1462045	1462047	8
NCTC8325	1462047	1462059	6
NCTC8325	1462059	1462124	5
NCTC8325	1462124	1462126	4
NCTC8325	1462126	1462162	2
NCTC8325	1462223	1462244	2
NCTC8325	1462321	1462322	24
NCTC8325	1462322	1462330	25
NCTC8325	1462330	1462392	26
NCTC8325	1462392	1462419	27
NCTC8325	1462419	1462432	28
NCTC8325	1462432	1462435	23
NCTC8325	1462435	1462450	22
NCTC8325	1462450	1462451	20
NCTC8325	1462451	1462453	18
NCTC8325	1462453	1462463	19
NCTC8325	1462463	1462474	18
NCTC8325	1462474	1462477	17
NCTC8325	1462477	1462480	16
NCTC8325	1462480	1462485	15
NCTC8325	1462485	1462494	14
NCTC8325	1462494	1462495	13
NCTC8325	1462495	1462497	10
NCTC8325	1462497	1462498	9
NCTC8325	1462498	1462501	8
NCTC8325	1462501	1462506	6
NCTC8325	1462506	1462524	5
NCTC8325	1462524	1462525	3
NCTC8325	1462525	1462589	2
NCTC8325	1462589	1462597	3
NCTC8325	1462597	1462598	2
NCTC8325	1462598	1462622	3
NCTC8325	1462622	1462648	2
NCTC8325	1462648	1462665	3
NCTC8325	1462665	1462688	2
NCTC8325	1462688	1462744	1
NCTC8325	1462744	1462771	2
NCTC8325	1462771	1462774	1
NCTC8325	1462792	1462832	2
NCTC8325	1462912	1462970	2
NCTC8325	1462970	1462974	4
NCTC8325	1462974	1462981	5
NCTC8325	1462981	1462983	4
NCTC8325	1462983	1463003	5
NCTC8325	1463003	1463010	3
NCTC8325	1463010	1463031	2
NCTC8325	1463031	1463062	1
NCTC8325	1463089	1463117	1
NCTC8325	1463347	1463372	1
NCTC8325	1463372	1463375	3
NCTC8325	1463375	1463390	4
NCTC8325	1463390	1463395	6
NCTC8325	1463395	1463399	8
NCTC8325	1463399	1463416	9
NCTC8325	1463416	1463433	11
NCTC8325	1463433	1463445	13
NCTC8325	1463445	1463447	12
NCTC8325	1463447	1463451	9
NCTC8325	1463451	1463453	8
NCTC8325	1463453	1463473	7
NCTC8325	1463473	1463496	6
NCTC8325	1463496	1463522	5
NCTC8325	1463522	1463530	3
NCTC8325	1463530	1463532	4
NCTC8325	1463532	1463543	5
NCTC8325	1463543	1463549	6
NCTC8325	1463549	1463550	5
NCTC8325	1463550	1463556	6
NCTC8325	1463556	1463575	5
NCTC8325	1463575	1463583	3
NCTC8325	1463583	1463604	2
NCTC8325	1463604	1463612	3
NCTC8325	1463612	1463626	2
NCTC8325	1463626	1463630	3
NCTC8325	1463630	1463684	2
NCTC8325	1463684	1463686	1
NCTC8325	1463709	1463791	1
NCTC8325	1463903	1463980	1
NCTC8325	1463980	1464005	3
NCTC8325	1464005	1464019	1
NCTC8325	1464019	1464030	3
NCTC8325	1464030	1464037	5
NCTC8325	1464037	1464054	6
NCTC8325	1464054	1464057	7
NCTC8325	1464057	1464066	9
NCTC8325	1464066	1464070	8
NCTC8325	1464070	1464100	5
NCTC8325	1464100	1464112	6
NCTC8325	1464112	1464118	5
NCTC8325	1464118	1464156	3
NCTC8325	1464156	1464172	2
NCTC8325	1464172	1464186	1
NCTC8325	1464218	1464238	1
NCTC8325	1464238	1464265	2
NCTC8325	1464265	1464287	1
NCTC8325	1464287	1464345	3
NCTC8325	1464361	1464397	1
NCTC8325	1464406	1464424	1
NCTC8325	1464424	1464435	2
NCTC8325	1464435	1464444	1
NCTC8325	1464444	1464478	2
NCTC8325	1464478	1464479	3
NCTC8325	1464479	1464503	4
NCTC8325	1464503	1464506	3
NCTC8325	1464506	1464512	4
NCTC8325	1464512	1464518	3
NCTC8325	1464518	1464525	4
NCTC8325	1464525	1464526	2
NCTC8325	1464526	1464542	3
NCTC8325	1464542	1464546	4
NCTC8325	1464546	1464571	5
NCTC8325	1464571	1464572	4
NCTC8325	1464572	1464575	3
NCTC8325	1464575	1464578	2
NCTC8325	1464578	1464593	1
NCTC8325	1464647	1464680	1
NCTC8325	1464680	1464727	2
NCTC8325	1464727	1464752	1
NCTC8325	1464752	1464795	3
NCTC8325	1464795	1464800	4
NCTC8325	1464800	1464838	2
NCTC8325	1464838	1464847	1
NCTC8325	1464975	1464995	1
NCTC8325	1464995	1465013	3
NCTC8325	1465013	1465027	4
NCTC8325	1465027	1465029	5
NCTC8325	1465029	1465035	4
NCTC8325	1465035	1465047	2
NCTC8325	1465047	1465057	3
NCTC8325	1465057	1465078	2
NCTC8325	1465078	1465085	1
NCTC8325	1465085	1465134	2
NCTC8325	1465134	1465146	3
NCTC8325	1465146	1465153	4
NCTC8325	1465153	1465174	6
NCTC8325	1465174	1465179	4
NCTC8325	1465179	1465196	2
NCTC8325	1465196	1465207	1
NCTC8325	1465207	1465217	2
NCTC8325	1465217	1465268	1
NCTC8325	1465284	1465337	1
NCTC8325	1465337	1465340	2
NCTC8325	1465340	1465394	4
NCTC8325	1465394	1465417	5
NCTC8325	1465417	1465452	6
NCTC8325	1465452	1465457	7
NCTC8325	1465457	1465488	6
NCTC8325	1465488	1465490	2
NCTC8325	1465630	1465647	1
NCTC8325	1465647	1465654	3
NCTC8325	1465654	1465664	4
NCTC8325	1465664	1465669	5
NCTC8325	1465669	1465680	4
NCTC8325	1465680	1465684	3
NCTC8325	1465684	1465693	4
NCTC8325	1465693	1465701	2
NCTC8325	1465701	1465761	1
NCTC8325	1465761	1465830	2
NCTC8325	1465830	1465848	3
NCTC8325	1465848	1465872	4
NCTC8325	1465872	1465873	3
NCTC8325	1465873	1465892	2
NCTC8325	1465892	1465960	1
NCTC8325	1465960	1465981	2
NCTC8325	1465981	1466012	4
NCTC8325	1466012	1466019	5
NCTC8325	1466019	1466037	4
NCTC8325	1466037	1466055	5
NCTC8325	1466055	1466065	4
NCTC8325	1466065	1466087	3
NCTC8325	1466087	1466154	2
NCTC8325	1466154	1466205	1
NCTC8325	1466344	1466358	1
NCTC8325	1466358	1466398	2
NCTC8325	1466398	1466406	3
NCTC8325	1466406	1466417	2
NCTC8325	1466417	1466420	3
NCTC8325	1466420	1466436	4
NCTC8325	1466436	1466439	5
NCTC8325	1466439	1466464	6
NCTC8325	1466464	1466476	7
NCTC8325	1466476	1466485	6
NCTC8325	1466485	1466502	5
NCTC8325	1466502	1466503	4
NCTC8325	1466503	1466512	2
NCTC8325	1466512	1466527	1
NCTC8325	1466527	1466532	2
NCTC8325	1466532	1466552	1
NCTC8325	1466552	1466565	2
NCTC8325	1466565	1466571	4
NCTC8325	1466571	1466578	5
NCTC8325	1466578	1466636	4
NCTC8325	1466636	1466645	3
NCTC8325	1466645	1466650	4
NCTC8325	1466650	1466661	2
NCTC8325	1466661	1466665	3
NCTC8325	1466665	1466674	5
NCTC8325	1466674	1466686	6
NCTC8325	1466686	1466712	5
NCTC8325	1466712	1466718	3
NCTC8325	1466718	1466727	2
NCTC8325	1466727	1466756	1
NCTC8325	1466829	1466860	1
NCTC8325	1466860	1466885	3
NCTC8325	1466885	1466887	2
NCTC8325	1466887	1466900	1
NCTC8325	1466900	1466962	2
NCTC8325	1466962	1466987	4
NCTC8325	1466987	1467060	3
NCTC8325	1467060	1467063	2
NCTC8325	1467070	1467082	1
NCTC8325	1467082	1467085	2
NCTC8325	1467085	1467108	3
NCTC8325	1467108	1467113	2
NCTC8325	1467113	1467119	1
NCTC8325	1467225	1467230	2
NCTC8325	1467230	1467255	4
NCTC8325	1467255	1467258	5
NCTC8325	1467258	1467262	3
NCTC8325	1467262	1467285	4
NCTC8325	1467285	1467296	3
NCTC8325	1467296	1467300	1
NCTC8325	1467374	1467375	3
NCTC8325	1467375	1467376	25
NCTC8325	1467376	1467377	180
NCTC8325	1467377	1467378	223
NCTC8325	1467378	1467379	227
NCTC8325	1467379	1467384	228
NCTC8325	1467384	1467395	229
NCTC8325	1467395	1467403	230
NCTC8325	1467403	1467406	231
NCTC8325	1467406	1467410	233
NCTC8325	1467410	1467414	234
NCTC8325	1467414	1467421	235
NCTC8325	1467421	1467427	234
NCTC8325	1467427	1467429	235
NCTC8325	1467429	1467430	234
NCTC8325	1467430	1467433	235
NCTC8325	1467433	1467451	236
NCTC8325	1467451	1467452	217
NCTC8325	1467452	1467453	215
NCTC8325	1467453	1467454	214
NCTC8325	1467454	1467455	208
NCTC8325	1467455	1467456	207
NCTC8325	1467456	1467457	201
NCTC8325	1467457	1467458	200
NCTC8325	1467458	1467460	199
NCTC8325	1467460	1467462	200
NCTC8325	1467462	1467463	199
NCTC8325	1467463	1467464	198
NCTC8325	1467464	1467469	199
NCTC8325	1467469	1467470	202
NCTC8325	1467470	1467471	203
NCTC8325	1467471	1467472	202
NCTC8325	1467472	1467473	203
NCTC8325	1467473	1467474	202
NCTC8325	1467474	1467476	201
NCTC8325	1467476	1467477	202
NCTC8325	1467477	1467483	201
NCTC8325	1467483	1467484	199
NCTC8325	1467484	1467486	197
NCTC8325	1467486	1467487	194
NCTC8325	1467487	1467490	188
NCTC8325	1467490	1467491	183
NCTC8325	1467491	1467493	182
NCTC8325	1467493	1467494	180
NCTC8325	1467494	1467495	181
NCTC8325	1467495	1467497	179
NCTC8325	1467497	1467504	177
NCTC8325	1467504	1467505	188
NCTC8325	1467505	1467506	187
NCTC8325	1467506	1467507	188
NCTC8325	1467507	1467508	186
NCTC8325	1467508	1467513	184
NCTC8325	1467513	1467515	182
NCTC8325	1467515	1467517	184
NCTC8325	1467517	1467519	182
NCTC8325	1467519	1467521	181
NCTC8325	1467521	1467522	180
NCTC8325	1467522	1467523	178
NCTC8325	1467523	1467525	175
NCTC8325	1467525	1467529	172
NCTC8325	1467529	1467531	171
NCTC8325	1467531	1467532	168
NCTC8325	1467532	1467533	166
NCTC8325	1467533	1467534	164
NCTC8325	1467534	1467535	163
NCTC8325	1467535	1467537	162
NCTC8325	1467537	1467541	161
NCTC8325	1467541	1467543	160
NCTC8325	1467543	1467544	155
NCTC8325	1467544	1467547	154
NCTC8325	1467547	1467549	142
NCTC8325	1467549	1467550	133
NCTC8325	1467550	1467551	120
NCTC8325	1467551	1467553	119
NCTC8325	1467553	1467555	117
NCTC8325	1467555	1467556	114
NCTC8325	1467556	1467557	112
NCTC8325	1467557	1467558	111
NCTC8325	1467558	1467559	104
NCTC8325	1467559	1467561	87
NCTC8325	1467561	1467562	85
NCTC8325	1467562	1467563	79
NCTC8325	1467563	1467565	78
NCTC8325	1467565	1467568	77
NCTC8325	1467568	1467570	76
NCTC8325	1467570	1467571	77
NCTC8325	1467571	1467572	76
NCTC8325	1467572	1467574	75
NCTC8325	1467574	1467576	74
NCTC8325	1467576	1467577	72
NCTC8325	1467577	1467578	67
NCTC8325	1467578	1467579	66
NCTC8325	1467579	1467580	63
NCTC8325	1467580	1467581	62
NCTC8325	1467581	1467583	61
NCTC8325	1467583	1467586	59
NCTC8325	1467586	1467587	56
NCTC8325	1467587	1467589	55
NCTC8325	1467589	1467591	54
NCTC8325	1467591	1467592	47
NCTC8325	1467592	1467594	45
NCTC8325	1467594	1467595	46
NCTC8325	1467595	1467597	43
NCTC8325	1467597	1467598	39
NCTC8325	1467598	1467599	36
NCTC8325	1467599	1467601	35
NCTC8325	1467601	1467602	33
NCTC8325	1467602	1467609	32
NCTC8325	1467609	1467611	33
NCTC8325	1467611	1467615	31
NCTC8325	1467615	1467616	30
NCTC8325	1467616	1467622	28
NCTC8325	1467622	1467627	29
NCTC8325	1467627	1467628	27
NCTC8325	1467628	1467632	23
NCTC8325	1467632	1467634	22
NCTC8325	1467634	1467635	20
NCTC8325	1467635	1467646	19
NCTC8325	1467646	1467649	18
NCTC8325	1467649	1467651	19
NCTC8325	1467651	1467653	17
NCTC8325	1467653	1467656	16
NCTC8325	1467656	1467657	15
NCTC8325	1467657	1467661	16
NCTC8325	1467661	1467662	15
NCTC8325	1467662	1467687	14
NCTC8325	1467687	1467688	13
NCTC8325	1467688	1467691	12
NCTC8325	1467691	1467692	10
NCTC8325	1467692	1467694	9
NCTC8325	1467694	1467695	11
NCTC8325	1467695	1467698	12
NCTC8325	1467698	1467699	13
NCTC8325	1467699	1467700	14
NCTC8325	1467700	1467701	17
NCTC8325	1467701	1467702	31
NCTC8325	1467702	1467703	36
NCTC8325	1467703	1467704	39
NCTC8325	1467704	1467708	41
NCTC8325	1467708	1467715	40
NCTC8325	1467715	1467736	39
NCTC8325	1467736	1467738	38
NCTC8325	1467738	1467741	37
NCTC8325	1467741	1467743	36
NCTC8325	1467743	1467750	39
NCTC8325	1467750	1467758	40
NCTC8325	1467758	1467766	41
NCTC8325	1467766	1467772	42
NCTC8325	1467772	1467773	45
NCTC8325	1467773	1467778	46
NCTC8325	1467778	1467790	45
NCTC8325	1467790	1467793	44
NCTC8325	1467793	1467795	35
NCTC8325	1467795	1467796	34
NCTC8325	1467796	1467797	33
NCTC8325	1467797	1467799	32
NCTC8325	1467799	1467801	31
NCTC8325	1467801	1467805	28
NCTC8325	1467805	1467810	27
NCTC8325	1467810	1467813	26
NCTC8325	1467813	1467818	28
NCTC8325	1467818	1467823	27
NCTC8325	1467823	1467825	26
NCTC8325	1467825	1467832	27
NCTC8325	1467832	1467837	25
NCTC8325	1467837	1467841	24
NCTC8325	1467841	1467842	25
NCTC8325	1467842	1467847	27
NCTC8325	1467847	1467856	26
NCTC8325	1467856	1467862	27
NCTC8325	1467862	1467865	26
NCTC8325	1467865	1467867	24
NCTC8325	1467867	1467882	23
NCTC8325	1467882	1467883	22
NCTC8325	1467883	1467889	15
NCTC8325	1467889	1467890	14
NCTC8325	1467890	1467894	15
NCTC8325	1467894	1467899	16
NCTC8325	1467899	1467907	17
NCTC8325	1467907	1467923	18
NCTC8325	1467923	1467926	15
NCTC8325	1467926	1467927	16
NCTC8325	1467927	1467929	15
NCTC8325	1467929	1467932	17
NCTC8325	1467932	1467944	18
NCTC8325	1467944	1467950	21
NCTC8325	1467950	1467952	22
NCTC8325	1467952	1467954	24
NCTC8325	1467954	1467958	26
NCTC8325	1467958	1467963	27
NCTC8325	1467963	1467964	28
NCTC8325	1467964	1467974	29
NCTC8325	1467974	1467975	30
NCTC8325	1467975	1467984	31
NCTC8325	1467984	1467988	30
NCTC8325	1467988	1467990	31
NCTC8325	1467990	1467991	41
NCTC8325	1467991	1467992	64
NCTC8325	1467992	1467996	65
NCTC8325	1467996	1468000	66
NCTC8325	1468000	1468002	67
NCTC8325	1468002	1468005	68
NCTC8325	1468005	1468010	72
NCTC8325	1468010	1468011	74
NCTC8325	1468011	1468012	71
NCTC8325	1468012	1468015	75
NCTC8325	1468015	1468016	77
NCTC8325	1468016	1468018	91
NCTC8325	1468018	1468019	99
NCTC8325	1468019	1468022	102
NCTC8325	1468022	1468024	109
NCTC8325	1468024	1468027	111
NCTC8325	1468027	1468028	114
NCTC8325	1468028	1468029	116
NCTC8325	1468029	1468033	117
NCTC8325	1468033	1468035	115
NCTC8325	1468035	1468039	117
NCTC8325	1468039	1468040	118
NCTC8325	1468040	1468042	120
NCTC8325	1468042	1468045	119
NCTC8325	1468045	1468049	123
NCTC8325	1468049	1468050	121
NCTC8325	1468050	1468051	119
NCTC8325	1468051	1468052	118
NCTC8325	1468052	1468053	116
NCTC8325	1468053	1468054	112
NCTC8325	1468054	1468055	111
NCTC8325	1468055	1468057	114
NCTC8325	1468057	1468058	112
NCTC8325	1468058	1468061	110
NCTC8325	1468061	1468062	108
NCTC8325	1468062	1468067	109
NCTC8325	1468067	1468076	110
NCTC8325	1468076	1468077	115
NCTC8325	1468077	1468081	116
NCTC8325	1468081	1468083	118
NCTC8325	1468083	1468090	119
NCTC8325	1468090	1468092	121
NCTC8325	1468092	1468096	125
NCTC8325	1468096	1468097	136
NCTC8325	1468097	1468098	137
NCTC8325	1468098	1468103	140
NCTC8325	1468103	1468104	141
NCTC8325	1468104	1468107	142
NCTC8325	1468107	1468110	147
NCTC8325	1468110	1468112	156
NCTC8325	1468112	1468113	157
NCTC8325	1468113	1468115	159
NCTC8325	1468115	1468116	161
NCTC8325	1468116	1468119	164
NCTC8325	1468119	1468121	166
NCTC8325	1468121	1468123	170
NCTC8325	1468123	1468124	171
NCTC8325	1468124	1468125	173
NCTC8325	1468125	1468126	175
NCTC8325	1468126	1468127	177
NCTC8325	1468127	1468129	178
NCTC8325	1468129	1468132	179
NCTC8325	1468132	1468133	182
NCTC8325	1468133	1468134	181
NCTC8325	1468134	1468136	183
NCTC8325	1468136	1468137	196
NCTC8325	1468137	1468139	205
NCTC8325	1468139	1468142	209
NCTC8325	1468142	1468143	211
NCTC8325	1468143	1468147	214
NCTC8325	1468147	1468151	222
NCTC8325	1468151	1468152	223
NCTC8325	1468152	1468153	225
NCTC8325	1468153	1468155	238
NCTC8325	1468155	1468156	262
NCTC8325	1468156	1468157	261
NCTC8325	1468157	1468159	283
NCTC8325	1468159	1468160	308
NCTC8325	1468160	1468161	307
NCTC8325	1468161	1468163	309
NCTC8325	1468163	1468164	314
NCTC8325	1468164	1468166	331
NCTC8325	1468166	1468168	332
NCTC8325	1468168	1468176	330
NCTC8325	1468176	1468178	328
NCTC8325	1468178	1468179	326
NCTC8325	1468179	1468180	324
NCTC8325	1468180	1468181	322
NCTC8325	1468181	1468185	319
NCTC8325	1468185	1468186	317
NCTC8325	1468186	1468189	316
NCTC8325	1468189	1468190	312
NCTC8325	1468190	1468191	310
NCTC8325	1468191	1468192	6
NCTC8325	1468192	1468194	4
NCTC8325	1468194	1468207	3
NCTC8325	1468207	1468219	4
NCTC8325	1468219	1468222	5
NCTC8325	1468222	1468237	4
NCTC8325	1468237	1468268	5
NCTC8325	1468268	1468274	4
NCTC8325	1468274	1468296	3
NCTC8325	1468296	1468304	1
NCTC8325	1468304	1468331	2
NCTC8325	1468331	1468341	3
NCTC8325	1468341	1468349	4
NCTC8325	1468349	1468361	5
NCTC8325	1468361	1468389	6
NCTC8325	1468389	1468390	5
NCTC8325	1468390	1468401	7
NCTC8325	1468401	1468402	6
NCTC8325	1468402	1468405	5
NCTC8325	1468405	1468420	4
NCTC8325	1468420	1468421	3
NCTC8325	1468421	1468452	2
NCTC8325	1468452	1468473	3
NCTC8325	1468473	1468490	1
NCTC8325	1468490	1468510	2
NCTC8325	1468510	1468520	1
NCTC8325	1468520	1468523	2
NCTC8325	1468523	1468532	3
NCTC8325	1468532	1468543	4
NCTC8325	1468543	1468550	5
NCTC8325	1468550	1468552	4
NCTC8325	1468552	1468558	3
NCTC8325	1468558	1468565	4
NCTC8325	1468565	1468590	3
NCTC8325	1468590	1468596	5
NCTC8325	1468596	1468613	6
NCTC8325	1468613	1468615	8
NCTC8325	1468615	1468622	7
NCTC8325	1468622	1468628	6
NCTC8325	1468628	1468652	7
NCTC8325	1468652	1468657	8
NCTC8325	1468657	1468661	9
NCTC8325	1468661	1468664	13
NCTC8325	1468664	1468667	14
NCTC8325	1468667	1468670	16
NCTC8325	1468670	1468674	19
NCTC8325	1468674	1468681	20
NCTC8325	1468681	1468686	19
NCTC8325	1468686	1468700	23
NCTC8325	1468700	1468701	22
NCTC8325	1468701	1468702	21
NCTC8325	1468702	1468706	20
NCTC8325	1468706	1468708	21
NCTC8325	1468708	1468710	23
NCTC8325	1468710	1468713	22
NCTC8325	1468713	1468714	21
NCTC8325	1468714	1468718	20
NCTC8325	1468718	1468726	18
NCTC8325	1468726	1468730	14
NCTC8325	1468730	1468732	13
NCTC8325	1468732	1468738	12
NCTC8325	1468738	1468742	10
NCTC8325	1468742	1468744	9
NCTC8325	1468744	1468745	8
NCTC8325	1468745	1468747	9
NCTC8325	1468747	1468751	10
NCTC8325	1468751	1468756	9
NCTC8325	1468756	1468760	11
NCTC8325	1468760	1468762	13
NCTC8325	1468762	1468766	14
NCTC8325	1468766	1468767	18
NCTC8325	1468767	1468773	20
NCTC8325	1468773	1468776	24
NCTC8325	1468776	1468777	25
NCTC8325	1468777	1468785	30
NCTC8325	1468785	1468786	31
NCTC8325	1468786	1468791	32
NCTC8325	1468791	1468792	31
NCTC8325	1468792	1468794	30
NCTC8325	1468794	1468796	29
NCTC8325	1468796	1468801	28
NCTC8325	1468801	1468802	27
NCTC8325	1468802	1468807	26
NCTC8325	1468807	1468816	25
NCTC8325	1468816	1468825	24
NCTC8325	1468825	1468827	23
NCTC8325	1468827	1468840	22
NCTC8325	1468840	1468859	23
NCTC8325	1468859	1468860	24
NCTC8325	1468860	1468871	25
NCTC8325	1468871	1468885	26
NCTC8325	1468885	1468886	22
NCTC8325	1468886	1468902	21
NCTC8325	1468902	1468904	20
NCTC8325	1468904	1468909	19
NCTC8325	1468909	1468911	18
NCTC8325	1468911	1468916	20
NCTC8325	1468916	1468917	21
NCTC8325	1468917	1468918	23
NCTC8325	1468918	1468927	22
NCTC8325	1468927	1468933	21
NCTC8325	1468933	1468937	22
NCTC8325	1468937	1468938	20
NCTC8325	1468938	1468939	17
NCTC8325	1468939	1468941	15
NCTC8325	1468941	1468943	14
NCTC8325	1468943	1468950	12
NCTC8325	1468950	1468954	14
NCTC8325	1468954	1468956	13
NCTC8325	1468956	1468965	12
NCTC8325	1468965	1468978	13
NCTC8325	1468978	1468980	12
NCTC8325	1468980	1468982	11
NCTC8325	1468982	1468984	13
NCTC8325	1468984	1468990	12
NCTC8325	1468990	1469002	11
NCTC8325	1469002	1469004	12
NCTC8325	1469004	1469011	13
NCTC8325	1469011	1469018	12
NCTC8325	1469018	1469027	11
NCTC8325	1469027	1469031	10
NCTC8325	1469031	1469033	9
NCTC8325	1469033	1469035	10
NCTC8325	1469035	1469037	9
NCTC8325	1469037	1469041	8
NCTC8325	1469041	1469047	7
NCTC8325	1469047	1469052	6
NCTC8325	1469052	1469053	5
NCTC8325	1469053	1469071	3
NCTC8325	1469071	1469075	4
NCTC8325	1469075	1469077	5
NCTC8325	1469077	1469084	6
NCTC8325	1469084	1469096	7
NCTC8325	1469096	1469106	6
NCTC8325	1469106	1469111	5
NCTC8325	1469111	1469116	4
NCTC8325	1469116	1469119	3
NCTC8325	1469119	1469133	4
NCTC8325	1469133	1469140	3
NCTC8325	1469140	1469141	4
NCTC8325	1469141	1469142	5
NCTC8325	1469142	1469144	6
NCTC8325	1469144	1469161	7
NCTC8325	1469161	1469167	9
NCTC8325	1469167	1469197	10
NCTC8325	1469197	1469212	12
NCTC8325	1469212	1469215	11
NCTC8325	1469215	1469216	12
NCTC8325	1469216	1469219	10
NCTC8325	1469219	1469223	9
NCTC8325	1469223	1469234	8
NCTC8325	1469234	1469237	7
NCTC8325	1469237	1469238	5
NCTC8325	1469238	1469250	4
NCTC8325	1469250	1469268	3
NCTC8325	1469268	1469275	2
NCTC8325	1469275	1469302	3
NCTC8325	1469302	1469327	4
NCTC8325	1469327	1469329	5
NCTC8325	1469329	1469335	4
NCTC8325	1469335	1469336	6
NCTC8325	1469336	1469338	7
NCTC8325	1469338	1469341	6
NCTC8325	1469341	1469345	7
NCTC8325	1469345	1469373	8
NCTC8325	1469373	1469384	4
NCTC8325	1469384	1469385	7
NCTC8325	1469385	1469387	6
NCTC8325	1469387	1469397	5
NCTC8325	1469397	1469406	4
NCTC8325	1469406	1469416	6
NCTC8325	1469416	1469431	7
NCTC8325	1469431	1469445	4
NCTC8325	1469445	1469471	5
NCTC8325	1469471	1469477	4
NCTC8325	1469477	1469486	3
NCTC8325	1469486	1469492	4
NCTC8325	1469492	1469494	3
NCTC8325	1469494	1469501	4
NCTC8325	1469501	1469502	5
NCTC8325	1469502	1469504	6
NCTC8325	1469504	1469536	7
NCTC8325	1469536	1469541	12
NCTC8325	1469541	1469548	11
NCTC8325	1469548	1469558	12
NCTC8325	1469558	1469585	13
NCTC8325	1469585	1469588	12
NCTC8325	1469588	1469589	11
NCTC8325	1469589	1469590	9
NCTC8325	1469590	1469594	8
NCTC8325	1469594	1469607	7
NCTC8325	1469607	1469614	6
NCTC8325	1469614	1469617	8
NCTC8325	1469617	1469619	9
NCTC8325	1469619	1469623	8
NCTC8325	1469623	1469626	9
NCTC8325	1469626	1469639	10
NCTC8325	1469639	1469650	12
NCTC8325	1469650	1469656	13
NCTC8325	1469656	1469672	12
NCTC8325	1469672	1469675	11
NCTC8325	1469675	1469676	16
NCTC8325	1469676	1469678	15
NCTC8325	1469678	1469680	16
NCTC8325	1469680	1469683	18
NCTC8325	1469683	1469685	17
NCTC8325	1469685	1469686	16
NCTC8325	1469686	1469688	15
NCTC8325	1469688	1469703	14
NCTC8325	1469703	1469705	13
NCTC8325	1469705	1469706	11
NCTC8325	1469706	1469711	10
NCTC8325	1469711	1469712	8
NCTC8325	1469712	1469716	5
NCTC8325	1469716	1469720	6
NCTC8325	1469720	1469725	5
NCTC8325	1469725	1469729	4
NCTC8325	1469729	1469737	3
NCTC8325	1469737	1469740	4
NCTC8325	1469740	1469746	3
NCTC8325	1469746	1469756	4
NCTC8325	1469756	1469762	3
NCTC8325	1469762	1469773	4
NCTC8325	1469773	1469787	6
NCTC8325	1469787	1469814	8
NCTC8325	1469814	1469822	7
NCTC8325	1469822	1469834	6
NCTC8325	1469834	1469838	5
NCTC8325	1469838	1469844	8
NCTC8325	1469844	1469847	9
NCTC8325	1469847	1469851	10
NCTC8325	1469851	1469859	9
NCTC8325	1469859	1469863	8
NCTC8325	1469863	1469875	5
NCTC8325	1469875	1469908	4
NCTC8325	1469908	1469943	3
NCTC8325	1469943	1469951	5
NCTC8325	1469951	1469955	6
NCTC8325	1469955	1469961	5
NCTC8325	1469961	1469982	6
NCTC8325	1469982	1469992	5
NCTC8325	1469992	1469994	3
NCTC8325	1469994	1469997	5
NCTC8325	1469997	1469999	7
NCTC8325	1469999	1470000	8
NCTC8325	1470000	1470002	7
NCTC8325	1470002	1470004	15
NCTC8325	1470004	1470005	22
NCTC8325	1470005	1470015	35
NCTC8325	1470015	1470022	34
NCTC8325	1470022	1470025	33
NCTC8325	1470025	1470026	32
NCTC8325	1470026	1470030	30
NCTC8325	1470030	1470031	20
NCTC8325	1470031	1470034	6
NCTC8325	1470034	1470048	5
NCTC8325	1470048	1470052	4
NCTC8325	1470052	1470055	3
NCTC8325	1470065	1470085	1
NCTC8325	1470085	1470088	7
NCTC8325	1470088	1470089	8
NCTC8325	1470089	1470092	10
NCTC8325	1470092	1470093	14
NCTC8325	1470093	1470094	19
NCTC8325	1470094	1470095	23
NCTC8325	1470095	1470103	24
NCTC8325	1470103	1470109	23
NCTC8325	1470109	1470110	21
NCTC8325	1470110	1470114	22
NCTC8325	1470114	1470120	18
NCTC8325	1470120	1470121	17
NCTC8325	1470121	1470122	16
NCTC8325	1470122	1470126	15
NCTC8325	1470126	1470136	14
NCTC8325	1470136	1470210	13
NCTC8325	1470210	1470215	12
NCTC8325	1470215	1470226	13
NCTC8325	1470226	1470245	14
NCTC8325	1470245	1470260	13
NCTC8325	1470260	1470311	12
NCTC8325	1470311	1470312	9
NCTC8325	1470312	1470318	6
NCTC8325	1470318	1470325	5
NCTC8325	1470325	1470326	3
NCTC8325	1470452	1470509	1
NCTC8325	1470592	1470618	3
NCTC8325	1470709	1470712	6
NCTC8325	1470712	1470729	7
NCTC8325	1470729	1470737	8
NCTC8325	1470737	1470762	3
NCTC8325	1470762	1470772	2
NCTC8325	1470774	1470798	1
NCTC8325	1470837	1470863	4
NCTC8325	1470895	1470904	4
NCTC8325	1470904	1470926	5
NCTC8325	1470926	1470940	4
NCTC8325	1470940	1470946	5
NCTC8325	1470946	1470947	6
NCTC8325	1470947	1470967	7
NCTC8325	1470967	1470974	6
NCTC8325	1470974	1470988	5
NCTC8325	1470988	1470995	6
NCTC8325	1470995	1471061	4
NCTC8325	1471061	1471062	3
NCTC8325	1471062	1471083	2
NCTC8325	1471083	1471092	3
NCTC8325	1471092	1471119	5
NCTC8325	1471119	1471170	4
NCTC8325	1471170	1471186	3
NCTC8325	1471186	1471196	9
NCTC8325	1471196	1471216	10
NCTC8325	1471216	1471340	8
NCTC8325	1471340	1471342	9
NCTC8325	1471342	1471344	12
NCTC8325	1471344	1471347	13
NCTC8325	1471347	1471365	12
NCTC8325	1471365	1471367	20
NCTC8325	1471367	1471369	19
NCTC8325	1471369	1471371	20
NCTC8325	1471371	1471383	17
NCTC8325	1471383	1471395	18
NCTC8325	1471395	1471396	20
NCTC8325	1471396	1471400	21
NCTC8325	1471400	1471405	22
NCTC8325	1471405	1471409	24
NCTC8325	1471409	1471412	25
NCTC8325	1471412	1471420	24
NCTC8325	1471420	1471422	27
NCTC8325	1471422	1471428	26
NCTC8325	1471428	1471444	27
NCTC8325	1471444	1471455	26
NCTC8325	1471455	1471458	25
NCTC8325	1471458	1471461	24
NCTC8325	1471461	1471464	22
NCTC8325	1471464	1471465	21
NCTC8325	1471465	1471473	19
NCTC8325	1471473	1471474	17
NCTC8325	1471474	1471496	16
NCTC8325	1471496	1471500	14
NCTC8325	1471500	1471503	12
NCTC8325	1471503	1471508	10
NCTC8325	1471508	1471513	9
NCTC8325	1471513	1471536	7
NCTC8325	1471536	1471538	5
NCTC8325	1471538	1471539	3
NCTC8325	1471539	1471548	4
NCTC8325	1471548	1471569	5
NCTC8325	1471569	1471572	4
NCTC8325	1471572	1471574	6
NCTC8325	1471574	1471575	7
NCTC8325	1471575	1471596	6
NCTC8325	1471596	1471597	5
NCTC8325	1471597	1471598	4
NCTC8325	1471598	1471614	2
NCTC8325	1471614	1471629	3
NCTC8325	1471629	1471656	2
NCTC8325	1471656	1471686	4
NCTC8325	1471686	1471690	5
NCTC8325	1471690	1471714	3
NCTC8325	1471714	1471734	4
NCTC8325	1471734	1471735	3
NCTC8325	1471735	1471739	4
NCTC8325	1471739	1471748	3
NCTC8325	1471748	1471749	4
NCTC8325	1471749	1471770	6
NCTC8325	1471770	1471806	5
NCTC8325	1471806	1471807	4
NCTC8325	1471807	1471846	3
NCTC8325	1471846	1471853	4
NCTC8325	1471853	1471860	5
NCTC8325	1471860	1471861	7
NCTC8325	1471861	1471862	17
NCTC8325	1471862	1471863	109
NCTC8325	1471863	1471864	127
NCTC8325	1471864	1471865	134
NCTC8325	1471865	1471866	139
NCTC8325	1471866	1471867	145
NCTC8325	1471867	1471868	148
NCTC8325	1471868	1471869	151
NCTC8325	1471869	1471870	159
NCTC8325	1471870	1471882	160
NCTC8325	1471882	1471896	161
NCTC8325	1471896	1471907	163
NCTC8325	1471907	1471914	162
NCTC8325	1471914	1471916	161
NCTC8325	1471916	1471917	160
NCTC8325	1471917	1471923	159
NCTC8325	1471923	1471943	160
NCTC8325	1471943	1471944	159
NCTC8325	1471944	1471947	156
NCTC8325	1471947	1471948	157
NCTC8325	1471948	1471956	156
NCTC8325	1471956	1471957	154
NCTC8325	1471957	1471958	152
NCTC8325	1471958	1471959	151
NCTC8325	1471959	1471961	150
NCTC8325	1471961	1471963	149
NCTC8325	1471963	1471964	148
NCTC8325	1471964	1471966	145
NCTC8325	1471966	1471968	144
NCTC8325	1471968	1471969	142
NCTC8325	1471969	1471970	141
NCTC8325	1471970	1471971	140
NCTC8325	1471971	1471972	138
NCTC8325	1471972	1471974	136
NCTC8325	1471974	1471976	135
NCTC8325	1471976	1471977	134
NCTC8325	1471977	1471979	101
NCTC8325	1471979	1471980	99
NCTC8325	1471980	1471983	98
NCTC8325	1471983	1471986	92
NCTC8325	1471986	1471988	90
NCTC8325	1471988	1471989	87
NCTC8325	1471989	1471990	88
NCTC8325	1471990	1471991	85
NCTC8325	1471991	1471995	83
NCTC8325	1471995	1471996	65
NCTC8325	1471996	1471999	64
NCTC8325	1471999	1472003	63
NCTC8325	1472003	1472005	64
NCTC8325	1472005	1472008	63
NCTC8325	1472008	1472013	54
NCTC8325	1472013	1472020	53
NCTC8325	1472020	1472023	57
NCTC8325	1472023	1472025	56
NCTC8325	1472025	1472028	52
NCTC8325	1472028	1472030	50
NCTC8325	1472030	1472032	51
NCTC8325	1472032	1472039	52
NCTC8325	1472039	1472040	51
NCTC8325	1472040	1472042	48
NCTC8325	1472042	1472043	46
NCTC8325	1472043	1472044	43
NCTC8325	1472044	1472046	41
NCTC8325	1472046	1472048	39
NCTC8325	1472048	1472051	40
NCTC8325	1472051	1472052	38
NCTC8325	1472052	1472071	37
NCTC8325	1472071	1472072	33
NCTC8325	1472072	1472073	30
NCTC8325	1472073	1472078	29
NCTC8325	1472078	1472079	28
NCTC8325	1472079	1472087	27
NCTC8325	1472087	1472088	28
NCTC8325	1472088	1472094	27
NCTC8325	1472094	1472095	25
NCTC8325	1472095	1472104	24
NCTC8325	1472104	1472108	25
NCTC8325	1472108	1472112	23
NCTC8325	1472112	1472115	25
NCTC8325	1472115	1472118	24
NCTC8325	1472118	1472123	25
NCTC8325	1472123	1472124	23
NCTC8325	1472124	1472129	21
NCTC8325	1472129	1472135	20
NCTC8325	1472135	1472137	21
NCTC8325	1472137	1472146	17
NCTC8325	1472146	1472158	16
NCTC8325	1472158	1472171	15
NCTC8325	1472171	1472181	17
NCTC8325	1472181	1472196	16
NCTC8325	1472196	1472197	12
NCTC8325	1472197	1472199	11
NCTC8325	1472199	1472202	14
NCTC8325	1472202	1472207	16
NCTC8325	1472207	1472212	17
NCTC8325	1472212	1472214	18
NCTC8325	1472214	1472217	17
NCTC8325	1472217	1472219	18
NCTC8325	1472219	1472220	20
NCTC8325	1472220	1472221	19
NCTC8325	1472221	1472223	20
NCTC8325	1472223	1472224	19
NCTC8325	1472224	1472226	20
NCTC8325	1472226	1472241	22
NCTC8325	1472241	1472246	23
NCTC8325	1472246	1472247	22
NCTC8325	1472247	1472253	20
NCTC8325	1472253	1472258	18
NCTC8325	1472258	1472260	17
NCTC8325	1472260	1472264	16
NCTC8325	1472264	1472272	14
NCTC8325	1472272	1472274	15
NCTC8325	1472274	1472294	14
NCTC8325	1472294	1472297	13
NCTC8325	1472297	1472300	12
NCTC8325	1472300	1472304	14
NCTC8325	1472304	1472306	15
NCTC8325	1472306	1472309	14
NCTC8325	1472309	1472315	13
NCTC8325	1472315	1472317	14
NCTC8325	1472317	1472319	15
NCTC8325	1472319	1472321	16
NCTC8325	1472321	1472326	15
NCTC8325	1472326	1472333	16
NCTC8325	1472333	1472341	19
NCTC8325	1472341	1472342	20
NCTC8325	1472342	1472343	21
NCTC8325	1472343	1472345	23
NCTC8325	1472345	1472348	26
NCTC8325	1472348	1472349	30
NCTC8325	1472349	1472357	31
NCTC8325	1472357	1472359	29
NCTC8325	1472359	1472364	28
NCTC8325	1472364	1472367	27
NCTC8325	1472367	1472369	26
NCTC8325	1472369	1472370	24
NCTC8325	1472370	1472376	23
NCTC8325	1472376	1472378	22
NCTC8325	1472378	1472381	18
NCTC8325	1472381	1472385	17
NCTC8325	1472385	1472397	16
NCTC8325	1472397	1472401	14
NCTC8325	1472401	1472402	6
NCTC8325	1472402	1472403	4
NCTC8325	1472445	1472532	1
NCTC8325	1472532	1472579	2
NCTC8325	1472598	1472599	1
NCTC8325	1472599	1472624	2
NCTC8325	1472624	1472682	1
NCTC8325	1472713	1472724	1
NCTC8325	1472724	1472747	2
NCTC8325	1472747	1472753	1
NCTC8325	1472753	1472771	2
NCTC8325	1472771	1472788	3
NCTC8325	1472788	1472794	5
NCTC8325	1472794	1472806	6
NCTC8325	1472806	1472813	5
NCTC8325	1472813	1472816	6
NCTC8325	1472816	1472817	7
NCTC8325	1472817	1472819	6
NCTC8325	1472819	1472834	5
NCTC8325	1472834	1472841	3
NCTC8325	1472841	1472856	2
NCTC8325	1472856	1472876	1
NCTC8325	1472876	1472882	2
NCTC8325	1472882	1472894	3
NCTC8325	1472894	1472924	4
NCTC8325	1472924	1472933	5
NCTC8325	1472933	1472940	4
NCTC8325	1472940	1472948	5
NCTC8325	1472948	1472969	6
NCTC8325	1472969	1472975	7
NCTC8325	1472975	1472986	4
NCTC8325	1472986	1473001	5
NCTC8325	1473001	1473006	6
NCTC8325	1473006	1473016	5
NCTC8325	1473016	1473026	3
NCTC8325	1473026	1473032	2
NCTC8325	1473032	1473046	1
NCTC8325	1473107	1473160	1
NCTC8325	1473214	1473239	1
NCTC8325	1473332	1473333	1
NCTC8325	1473333	1473343	3
NCTC8325	1473343	1473358	4
NCTC8325	1473358	1473373	3
NCTC8325	1473373	1473387	1
NCTC8325	1473513	1473523	1
NCTC8325	1473523	1473544	2
NCTC8325	1473544	1473553	1
NCTC8325	1473586	1473600	2
NCTC8325	1473600	1473601	19
NCTC8325	1473601	1473603	24
NCTC8325	1473603	1473621	25
NCTC8325	1473621	1473625	24
NCTC8325	1473625	1473626	21
NCTC8325	1473626	1473627	4
NCTC8325	1473627	1473632	3
NCTC8325	1473632	1473637	1
NCTC8325	1473675	1473700	1
NCTC8325	1473712	1473782	1
NCTC8325	1473973	1473977	1
NCTC8325	1473977	1473984	3
NCTC8325	1473984	1473994	4
NCTC8325	1473994	1473995	5
NCTC8325	1473995	1473998	6
NCTC8325	1473998	1473999	8
NCTC8325	1473999	1474003	10
NCTC8325	1474003	1474004	9
NCTC8325	1474004	1474016	8
NCTC8325	1474016	1474024	7
NCTC8325	1474024	1474097	6
NCTC8325	1474097	1474102	8
NCTC8325	1474102	1474114	7
NCTC8325	1474114	1474122	9
NCTC8325	1474122	1474124	7
NCTC8325	1474124	1474134	6
NCTC8325	1474134	1474137	5
NCTC8325	1474137	1474140	4
NCTC8325	1474140	1474171	3
NCTC8325	1474171	1474217	2
NCTC8325	1474419	1474422	4
NCTC8325	1474422	1474449	5
NCTC8325	1474449	1474451	6
NCTC8325	1474451	1474463	7
NCTC8325	1474463	1474476	2
NCTC8325	1474487	1474514	2
NCTC8325	1474549	1474577	1
NCTC8325	1474748	1474759	1
NCTC8325	1474759	1474786	2
NCTC8325	1474786	1474822	1
NCTC8325	1474822	1474846	2
NCTC8325	1474846	1474898	1
NCTC8325	1474955	1474980	3
NCTC8325	1475072	1475101	2
NCTC8325	1475101	1475117	3
NCTC8325	1475117	1475135	1
NCTC8325	1475162	1475188	1
NCTC8325	1475188	1475191	2
NCTC8325	1475191	1475192	4
NCTC8325	1475192	1475204	5
NCTC8325	1475204	1475221	6
NCTC8325	1475221	1475226	5
NCTC8325	1475226	1475302	2
NCTC8325	1475568	1475569	1
NCTC8325	1475569	1475594	3
NCTC8325	1475594	1475647	1
NCTC8325	1475647	1475663	2
NCTC8325	1475663	1475673	1
NCTC8325	1475853	1475856	1
NCTC8325	1475856	1475872	2
NCTC8325	1475872	1475881	1
NCTC8325	1476031	1476069	1
NCTC8325	1476174	1476176	2
NCTC8325	1476176	1476207	6
NCTC8325	1476207	1476256	4
NCTC8325	1476256	1476311	5
NCTC8325	1476311	1476329	6
NCTC8325	1476329	1476347	7
NCTC8325	1476347	1476366	6
NCTC8325	1476366	1476372	5
NCTC8325	1476372	1476381	4
NCTC8325	1476381	1476389	5
NCTC8325	1476389	1476392	4
NCTC8325	1476392	1476426	5
NCTC8325	1476426	1476441	4
NCTC8325	1476441	1476451	3
NCTC8325	1476451	1476483	2
NCTC8325	1476483	1476510	4
NCTC8325	1476510	1476518	5
NCTC8325	1476518	1476526	6
NCTC8325	1476526	1476548	7
NCTC8325	1476548	1476551	6
NCTC8325	1476551	1476558	5
NCTC8325	1476558	1476561	7
NCTC8325	1476561	1476568	8
NCTC8325	1476568	1476572	7
NCTC8325	1476572	1476588	6
NCTC8325	1476588	1476592	5
NCTC8325	1476592	1476604	3
NCTC8325	1476604	1476606	4
NCTC8325	1476606	1476615	5
NCTC8325	1476615	1476643	3
NCTC8325	1476643	1476691	2
NCTC8325	1476691	1476727	3
NCTC8325	1476727	1476754	4
NCTC8325	1476754	1476766	3
NCTC8325	1476766	1476811	2
NCTC8325	1476811	1476816	3
NCTC8325	1476816	1476817	9
NCTC8325	1476817	1476819	8
NCTC8325	1476819	1476843	11
NCTC8325	1476843	1476851	9
NCTC8325	1476851	1476859	7
NCTC8325	1476859	1476871	4
NCTC8325	1476871	1476872	3
NCTC8325	1476872	1476897	2
NCTC8325	1476897	1476903	3
NCTC8325	1476903	1476910	1
NCTC8325	1476910	1476913	3
NCTC8325	1476913	1476915	4
NCTC8325	1476915	1476920	6
NCTC8325	1476920	1476921	7
NCTC8325	1476921	1476929	8
NCTC8325	1476929	1476945	9
NCTC8325	1476945	1476951	8
NCTC8325	1476951	1476958	7
NCTC8325	1476958	1476974	6
NCTC8325	1476974	1476975	5
NCTC8325	1476975	1477044	4
NCTC8325	1477044	1477047	3
NCTC8325	1477047	1477053	2
NCTC8325	1477053	1477064	1
NCTC8325	1477064	1477078	2
NCTC8325	1477078	1477090	3
NCTC8325	1477090	1477105	4
NCTC8325	1477105	1477106	5
NCTC8325	1477106	1477120	6
NCTC8325	1477120	1477135	7
NCTC8325	1477135	1477139	6
NCTC8325	1477139	1477146	7
NCTC8325	1477146	1477152	6
NCTC8325	1477152	1477172	5
NCTC8325	1477172	1477220	6
NCTC8325	1477220	1477221	5
NCTC8325	1477595	1477613	1
NCTC8325	1477613	1477630	2
NCTC8325	1477630	1477642	1
NCTC8325	1477722	1477751	1
NCTC8325	1477844	1477872	1
NCTC8325	1478001	1478026	1
NCTC8325	1478148	1478170	1
NCTC8325	1478349	1478385	1
NCTC8325	1478891	1478917	1
NCTC8325	1478960	1478961	1
NCTC8325	1478961	1478977	2
NCTC8325	1478977	1478978	3
NCTC8325	1478978	1479001	4
NCTC8325	1479215	1479240	1
NCTC8325	1479612	1479640	3
NCTC8325	1480949	1481295	1
NCTC8325	1481634	1481741	1
NCTC8325	1481789	1481817	1
NCTC8325	1481860	1481912	1
NCTC8325	1482259	1482311	1
NCTC8325	1482311	1482347	2
NCTC8325	1482347	1482367	1
NCTC8325	1482524	1482551	1
NCTC8325	1482982	1482983	42
NCTC8325	1482983	1482984	57
NCTC8325	1482984	1483014	58
NCTC8325	1483014	1483044	59
NCTC8325	1483044	1483055	60
NCTC8325	1483055	1483059	61
NCTC8325	1483059	1483061	62
NCTC8325	1483061	1483063	63
NCTC8325	1483063	1483065	62
NCTC8325	1483065	1483068	61
NCTC8325	1483068	1483069	58
NCTC8325	1483069	1483070	44
NCTC8325	1483070	1483071	39
NCTC8325	1483071	1483072	33
NCTC8325	1483072	1483073	26
NCTC8325	1483073	1483074	20
NCTC8325	1483074	1483078	16
NCTC8325	1483078	1483097	17
NCTC8325	1483097	1483098	16
NCTC8325	1483098	1483111	15
NCTC8325	1483111	1483118	18
NCTC8325	1483118	1483122	14
NCTC8325	1483122	1483134	15
NCTC8325	1483134	1483141	14
NCTC8325	1483141	1483142	13
NCTC8325	1483142	1483157	12
NCTC8325	1483157	1483162	13
NCTC8325	1483162	1483166	14
NCTC8325	1483166	1483173	16
NCTC8325	1483173	1483176	15
NCTC8325	1483176	1483184	17
NCTC8325	1483184	1483185	18
NCTC8325	1483185	1483206	20
NCTC8325	1483206	1483207	21
NCTC8325	1483207	1483211	25
NCTC8325	1483211	1483232	26
NCTC8325	1483232	1483236	24
NCTC8325	1483236	1483238	22
NCTC8325	1483238	1483239	19
NCTC8325	1483239	1483242	14
NCTC8325	1483242	1483243	13
NCTC8325	1483243	1483252	14
NCTC8325	1483252	1483253	13
NCTC8325	1483253	1483257	15
NCTC8325	1483257	1483270	16
NCTC8325	1483270	1483273	14
NCTC8325	1483273	1483274	13
NCTC8325	1483274	1483285	12
NCTC8325	1483285	1483286	13
NCTC8325	1483286	1483306	14
NCTC8325	1483306	1483317	15
NCTC8325	1483317	1483329	14
NCTC8325	1483329	1483330	12
NCTC8325	1483330	1483331	13
NCTC8325	1483331	1483333	11
NCTC8325	1483333	1483338	10
NCTC8325	1483338	1483339	9
NCTC8325	1483339	1483356	10
NCTC8325	1483356	1483360	9
NCTC8325	1483360	1483370	8
NCTC8325	1483370	1483372	10
NCTC8325	1483372	1483395	9
NCTC8325	1483395	1483397	7
NCTC8325	1483397	1483400	5
NCTC8325	1483400	1483401	6
NCTC8325	1483401	1483403	5
NCTC8325	1483403	1483404	4
NCTC8325	1483404	1483417	3
NCTC8325	1483417	1483453	2
NCTC8325	1483459	1483486	1
NCTC8325	1483494	1483603	1
NCTC8325	1483603	1483604	5
NCTC8325	1483604	1483605	10
NCTC8325	1483605	1483606	91
NCTC8325	1483606	1483612	98
NCTC8325	1483612	1483613	100
NCTC8325	1483613	1483615	101
NCTC8325	1483615	1483621	102
NCTC8325	1483621	1483622	103
NCTC8325	1483622	1483645	104
NCTC8325	1483645	1483649	102
NCTC8325	1483649	1483652	101
NCTC8325	1483652	1483653	102
NCTC8325	1483653	1483659	101
NCTC8325	1483659	1483660	100
NCTC8325	1483660	1483661	91
NCTC8325	1483661	1483664	88
NCTC8325	1483664	1483667	85
NCTC8325	1483667	1483668	82
NCTC8325	1483668	1483669	79
NCTC8325	1483669	1483670	72
NCTC8325	1483670	1483671	68
NCTC8325	1483671	1483673	66
NCTC8325	1483673	1483675	63
NCTC8325	1483675	1483676	61
NCTC8325	1483676	1483677	54
NCTC8325	1483677	1483678	53
NCTC8325	1483678	1483679	51
NCTC8325	1483679	1483683	46
NCTC8325	1483683	1483685	45
NCTC8325	1483685	1483688	44
NCTC8325	1483688	1483690	43
NCTC8325	1483690	1483694	42
NCTC8325	1483694	1483697	40
NCTC8325	1483697	1483700	39
NCTC8325	1483700	1483701	37
NCTC8325	1483701	1483703	36
NCTC8325	1483703	1483709	35
NCTC8325	1483709	1483711	34
NCTC8325	1483711	1483712	33
NCTC8325	1483712	1483713	31
NCTC8325	1483713	1483715	30
NCTC8325	1483715	1483718	29
NCTC8325	1483718	1483720	26
NCTC8325	1483720	1483721	25
NCTC8325	1483721	1483722	24
NCTC8325	1483722	1483724	23
NCTC8325	1483724	1483727	22
NCTC8325	1483727	1483731	23
NCTC8325	1483731	1483741	22
NCTC8325	1483741	1483745	23
NCTC8325	1483745	1483748	20
NCTC8325	1483748	1483754	19
NCTC8325	1483754	1483762	18
NCTC8325	1483762	1483763	17
NCTC8325	1483763	1483765	16
NCTC8325	1483765	1483769	15
NCTC8325	1483769	1483770	14
NCTC8325	1483770	1483772	13
NCTC8325	1483772	1483778	12
NCTC8325	1483778	1483783	11
NCTC8325	1483783	1483784	9
NCTC8325	1483784	1483785	8
NCTC8325	1483785	1483790	7
NCTC8325	1483790	1483803	6
NCTC8325	1483803	1483805	7
NCTC8325	1483805	1483820	8
NCTC8325	1483820	1483831	9
NCTC8325	1483831	1483833	11
NCTC8325	1483833	1483840	12
NCTC8325	1483840	1483848	11
NCTC8325	1483848	1483849	10
NCTC8325	1483849	1483855	9
NCTC8325	1483855	1483858	10
NCTC8325	1483858	1483860	11
NCTC8325	1483860	1483862	12
NCTC8325	1483862	1483864	10
NCTC8325	1483864	1483866	8
NCTC8325	1483866	1483883	9
NCTC8325	1483883	1483888	7
NCTC8325	1483888	1483893	9
NCTC8325	1483893	1483896	8
NCTC8325	1483896	1483900	7
NCTC8325	1483900	1483904	6
NCTC8325	1483904	1483906	5
NCTC8325	1483906	1483908	6
NCTC8325	1483908	1483917	5
NCTC8325	1483917	1483919	6
NCTC8325	1483919	1483939	9
NCTC8325	1483939	1483944	8
NCTC8325	1483944	1483963	6
NCTC8325	1483963	1483972	4
NCTC8325	1483972	1483977	6
NCTC8325	1483977	1483980	5
NCTC8325	1483980	1483986	7
NCTC8325	1483986	1483992	6
NCTC8325	1483992	1483994	7
NCTC8325	1483994	1483995	6
NCTC8325	1483995	1484001	7
NCTC8325	1484001	1484007	5
NCTC8325	1484007	1484008	6
NCTC8325	1484008	1484010	5
NCTC8325	1484010	1484032	6
NCTC8325	1484032	1484035	5
NCTC8325	1484035	1484036	3
NCTC8325	1484036	1484054	2
NCTC8325	1484054	1484073	3
NCTC8325	1484073	1484080	4
NCTC8325	1484080	1484090	5
NCTC8325	1484090	1484097	6
NCTC8325	1484097	1484103	5
NCTC8325	1484103	1484121	6
NCTC8325	1484121	1484122	5
NCTC8325	1484122	1484129	4
NCTC8325	1484129	1484197	3
NCTC8325	1484197	1484210	4
NCTC8325	1484210	1484211	8
NCTC8325	1484211	1484232	9
NCTC8325	1484232	1484236	10
NCTC8325	1484236	1484250	11
NCTC8325	1484250	1484260	12
NCTC8325	1484260	1484273	11
NCTC8325	1484273	1484278	10
NCTC8325	1484278	1484281	9
NCTC8325	1484281	1484290	8
NCTC8325	1484290	1484303	7
NCTC8325	1484303	1484324	9
NCTC8325	1484324	1484329	10
NCTC8325	1484329	1484334	12
NCTC8325	1484334	1484335	11
NCTC8325	1484335	1484338	12
NCTC8325	1484338	1484340	14
NCTC8325	1484340	1484345	15
NCTC8325	1484345	1484354	16
NCTC8325	1484354	1484375	17
NCTC8325	1484375	1484377	22
NCTC8325	1484377	1484378	21
NCTC8325	1484378	1484384	22
NCTC8325	1484384	1484391	24
NCTC8325	1484391	1484393	31
NCTC8325	1484393	1484398	30
NCTC8325	1484398	1484405	29
NCTC8325	1484405	1484406	27
NCTC8325	1484406	1484413	25
NCTC8325	1484413	1484414	23
NCTC8325	1484414	1484417	22
NCTC8325	1484417	1484428	21
NCTC8325	1484428	1484436	20
NCTC8325	1484436	1484438	19
NCTC8325	1484438	1484446	17
NCTC8325	1484446	1484449	15
NCTC8325	1484449	1484450	14
NCTC8325	1484450	1484456	15
NCTC8325	1484456	1484458	12
NCTC8325	1484458	1484474	14
NCTC8325	1484474	1484483	11
NCTC8325	1484483	1484488	12
NCTC8325	1484488	1484491	14
NCTC8325	1484491	1484500	12
NCTC8325	1484500	1484501	14
NCTC8325	1484501	1484513	13
NCTC8325	1484513	1484518	14
NCTC8325	1484518	1484522	15
NCTC8325	1484522	1484529	14
NCTC8325	1484529	1484533	15
NCTC8325	1484533	1484534	16
NCTC8325	1484534	1484537	19
NCTC8325	1484537	1484540	18
NCTC8325	1484540	1484541	19
NCTC8325	1484541	1484543	16
NCTC8325	1484543	1484547	15
NCTC8325	1484547	1484551	14
NCTC8325	1484551	1484566	12
NCTC8325	1484566	1484569	15
NCTC8325	1484569	1484590	14
NCTC8325	1484590	1484597	13
NCTC8325	1484597	1484598	12
NCTC8325	1484598	1484615	13
NCTC8325	1484615	1484620	12
NCTC8325	1484620	1484629	16
NCTC8325	1484629	1484631	13
NCTC8325	1484631	1484639	14
NCTC8325	1484639	1484642	13
NCTC8325	1484642	1484643	16
NCTC8325	1484643	1484646	18
NCTC8325	1484646	1484650	19
NCTC8325	1484650	1484653	20
NCTC8325	1484653	1484654	22
NCTC8325	1484654	1484659	21
NCTC8325	1484659	1484660	20
NCTC8325	1484660	1484661	18
NCTC8325	1484661	1484668	19
NCTC8325	1484668	1484669	18
NCTC8325	1484669	1484670	14
NCTC8325	1484670	1484672	13
NCTC8325	1484672	1484676	15
NCTC8325	1484676	1484693	16
NCTC8325	1484693	1484707	15
NCTC8325	1484707	1484718	17
NCTC8325	1484718	1484721	18
NCTC8325	1484721	1484722	19
NCTC8325	1484722	1484726	21
NCTC8325	1484726	1484728	19
NCTC8325	1484728	1484730	15
NCTC8325	1484730	1484732	17
NCTC8325	1484732	1484741	15
NCTC8325	1484741	1484750	13
NCTC8325	1484750	1484771	12
NCTC8325	1484771	1484798	13
NCTC8325	1484798	1484799	14
NCTC8325	1484799	1484801	16
NCTC8325	1484801	1484802	18
NCTC8325	1484802	1484810	19
NCTC8325	1484810	1484811	20
NCTC8325	1484811	1484815	21
NCTC8325	1484815	1484817	23
NCTC8325	1484817	1484819	22
NCTC8325	1484819	1484822	21
NCTC8325	1484822	1484826	20
NCTC8325	1484826	1484828	19
NCTC8325	1484828	1484832	17
NCTC8325	1484832	1484842	15
NCTC8325	1484842	1484843	14
NCTC8325	1484843	1484848	15
NCTC8325	1484848	1484850	16
NCTC8325	1484850	1484854	17
NCTC8325	1484854	1484861	18
NCTC8325	1484861	1484869	20
NCTC8325	1484869	1484873	19
NCTC8325	1484873	1484875	18
NCTC8325	1484875	1484900	19
NCTC8325	1484900	1484904	20
NCTC8325	1484904	1484910	22
NCTC8325	1484910	1484911	35
NCTC8325	1484911	1484912	47
NCTC8325	1484912	1484916	49
NCTC8325	1484916	1484917	50
NCTC8325	1484917	1484918	52
NCTC8325	1484918	1484920	53
NCTC8325	1484920	1484921	54
NCTC8325	1484921	1484924	59
NCTC8325	1484924	1484926	65
NCTC8325	1484926	1484936	64
NCTC8325	1484936	1484937	71
NCTC8325	1484937	1484943	73
NCTC8325	1484943	1484945	72
NCTC8325	1484945	1484946	79
NCTC8325	1484946	1484947	80
NCTC8325	1484947	1484948	81
NCTC8325	1484948	1484949	80
NCTC8325	1484949	1484950	79
NCTC8325	1484950	1484951	81
NCTC8325	1484951	1484957	82
NCTC8325	1484957	1484959	83
NCTC8325	1484959	1484962	84
NCTC8325	1484962	1484964	86
NCTC8325	1484964	1484966	88
NCTC8325	1484966	1484967	89
NCTC8325	1484967	1484968	92
NCTC8325	1484968	1484969	107
NCTC8325	1484969	1484970	105
NCTC8325	1484970	1484971	107
NCTC8325	1484971	1484973	108
NCTC8325	1484973	1484974	111
NCTC8325	1484974	1484975	110
NCTC8325	1484975	1484981	108
NCTC8325	1484981	1484986	109
NCTC8325	1484986	1484987	106
NCTC8325	1484987	1484988	103
NCTC8325	1484988	1484993	95
NCTC8325	1484993	1484994	94
NCTC8325	1484994	1484995	86
NCTC8325	1484995	1484997	87
NCTC8325	1484997	1484999	86
NCTC8325	1484999	1485002	85
NCTC8325	1485002	1485005	86
NCTC8325	1485005	1485008	85
NCTC8325	1485008	1485015	83
NCTC8325	1485015	1485017	84
NCTC8325	1485017	1485025	83
NCTC8325	1485025	1485027	82
NCTC8325	1485027	1485030	85
NCTC8325	1485030	1485034	86
NCTC8325	1485034	1485035	85
NCTC8325	1485035	1485038	86
NCTC8325	1485038	1485040	84
NCTC8325	1485040	1485041	83
NCTC8325	1485041	1485042	82
NCTC8325	1485042	1485044	70
NCTC8325	1485044	1485046	69
NCTC8325	1485046	1485048	73
NCTC8325	1485048	1485051	74
NCTC8325	1485051	1485053	78
NCTC8325	1485053	1485059	80
NCTC8325	1485059	1485068	79
NCTC8325	1485068	1485072	78
NCTC8325	1485072	1485073	77
NCTC8325	1485073	1485074	76
NCTC8325	1485074	1485076	75
NCTC8325	1485076	1485077	74
NCTC8325	1485077	1485078	69
NCTC8325	1485124	1485125	1
NCTC8325	1485125	1485150	3
NCTC8325	1485150	1485153	2
NCTC8325	1485153	1485259	1
NCTC8325	1485288	1485311	1
NCTC8325	1485311	1485342	2
NCTC8325	1485342	1485349	3
NCTC8325	1485349	1485376	4
NCTC8325	1485376	1485380	3
NCTC8325	1485380	1485456	2
NCTC8325	1485456	1485465	1
NCTC8325	1485465	1485487	2
NCTC8325	1485487	1485499	3
NCTC8325	1485499	1485524	4
NCTC8325	1485524	1485528	3
NCTC8325	1485528	1485565	2
NCTC8325	1485565	1485604	5
NCTC8325	1485604	1485616	4
NCTC8325	1485616	1485666	1
NCTC8325	1485666	1485701	3
NCTC8325	1485701	1485718	2
NCTC8325	1485718	1485722	4
NCTC8325	1485722	1485755	5
NCTC8325	1485755	1485768	6
NCTC8325	1485768	1485787	7
NCTC8325	1485787	1485789	6
NCTC8325	1485789	1485804	7
NCTC8325	1485804	1485825	3
NCTC8325	1485825	1485842	5
NCTC8325	1485842	1485851	4
NCTC8325	1485851	1485886	3
NCTC8325	1485886	1485929	1
NCTC8325	1486021	1486051	2
NCTC8325	1486108	1486154	1
NCTC8325	1486183	1486240	1
NCTC8325	1486516	1486527	4
NCTC8325	1486527	1486532	5
NCTC8325	1486532	1486537	6
NCTC8325	1486537	1486542	5
NCTC8325	1486542	1486558	3
NCTC8325	1486558	1486566	2
NCTC8325	1486566	1486596	1
NCTC8325	1486596	1486634	2
NCTC8325	1486657	1486672	1
NCTC8325	1486672	1486682	3
NCTC8325	1486682	1486690	2
NCTC8325	1486690	1486696	5
NCTC8325	1486696	1486700	6
NCTC8325	1486700	1486715	5
NCTC8325	1486715	1486731	2
NCTC8325	1486731	1486736	1
NCTC8325	1486736	1486771	5
NCTC8325	1486771	1486774	6
NCTC8325	1486774	1486778	3
NCTC8325	1486778	1486799	2
NCTC8325	1486799	1486828	1
NCTC8325	1486901	1486928	1
NCTC8325	1486928	1486931	2
NCTC8325	1486931	1486933	4
NCTC8325	1486933	1486938	6
NCTC8325	1486938	1486941	7
NCTC8325	1486941	1486947	8
NCTC8325	1486947	1486948	11
NCTC8325	1486948	1486954	12
NCTC8325	1486954	1486955	13
NCTC8325	1486955	1486964	14
NCTC8325	1486964	1486974	15
NCTC8325	1486974	1486978	14
NCTC8325	1486978	1486979	10
NCTC8325	1486979	1486982	9
NCTC8325	1486982	1486984	7
NCTC8325	1486984	1486986	8
NCTC8325	1486986	1486989	7
NCTC8325	1486989	1486994	6
NCTC8325	1486994	1487008	4
NCTC8325	1487008	1487012	7
NCTC8325	1487012	1487021	9
NCTC8325	1487021	1487034	8
NCTC8325	1487034	1487040	5
NCTC8325	1487040	1487041	6
NCTC8325	1487041	1487048	5
NCTC8325	1487048	1487059	3
NCTC8325	1487059	1487066	2
NCTC8325	1487066	1487077	4
NCTC8325	1487077	1487078	5
NCTC8325	1487078	1487089	6
NCTC8325	1487089	1487094	5
NCTC8325	1487094	1487099	4
NCTC8325	1487099	1487139	3
NCTC8325	1487193	1487219	1
NCTC8325	1487219	1487226	3
NCTC8325	1487226	1487238	4
NCTC8325	1487238	1487255	3
NCTC8325	1487345	1487360	1
NCTC8325	1487360	1487372	2
NCTC8325	1487372	1487373	4
NCTC8325	1487373	1487382	7
NCTC8325	1487382	1487384	9
NCTC8325	1487384	1487388	11
NCTC8325	1487388	1487400	12
NCTC8325	1487400	1487416	11
NCTC8325	1487416	1487422	7
NCTC8325	1487422	1487436	8
NCTC8325	1487436	1487459	7
NCTC8325	1487459	1487483	8
NCTC8325	1487483	1487505	10
NCTC8325	1487505	1487513	11
NCTC8325	1487513	1487518	9
NCTC8325	1487518	1487521	7
NCTC8325	1487521	1487531	6
NCTC8325	1487531	1487545	7
NCTC8325	1487545	1487574	6
NCTC8325	1487574	1487577	5
NCTC8325	1487577	1487583	6
NCTC8325	1487583	1487584	10
NCTC8325	1487584	1487586	11
NCTC8325	1487586	1487602	12
NCTC8325	1487602	1487604	11
NCTC8325	1487604	1487607	10
NCTC8325	1487607	1487610	8
NCTC8325	1487610	1487614	6
NCTC8325	1487614	1487622	5
NCTC8325	1487622	1487652	1
NCTC8325	1487652	1487679	2
NCTC8325	1487679	1487695	4
NCTC8325	1487695	1487720	6
NCTC8325	1487720	1487723	4
NCTC8325	1487723	1487751	6
NCTC8325	1487751	1487778	4
NCTC8325	1487778	1487797	3
NCTC8325	1487797	1487826	2
NCTC8325	1487826	1487855	1
NCTC8325	1487855	1487856	3
NCTC8325	1487856	1487868	5
NCTC8325	1487868	1487877	7
NCTC8325	1487877	1487881	6
NCTC8325	1487881	1487885	7
NCTC8325	1487885	1487886	8
NCTC8325	1487886	1487905	6
NCTC8325	1487905	1487910	7
NCTC8325	1487910	1487913	6
NCTC8325	1487913	1487924	7
NCTC8325	1487924	1487926	8
NCTC8325	1487926	1487949	6
NCTC8325	1487949	1487951	5
NCTC8325	1487951	1487971	6
NCTC8325	1487971	1487978	8
NCTC8325	1487978	1487981	10
NCTC8325	1487981	1487992	12
NCTC8325	1487992	1488011	13
NCTC8325	1488011	1488016	9
NCTC8325	1488016	1488021	10
NCTC8325	1488021	1488025	9
NCTC8325	1488025	1488026	7
NCTC8325	1488026	1488028	6
NCTC8325	1488028	1488032	7
NCTC8325	1488032	1488041	9
NCTC8325	1488041	1488047	7
NCTC8325	1488047	1488071	6
NCTC8325	1488071	1488076	7
NCTC8325	1488076	1488078	8
NCTC8325	1488078	1488080	9
NCTC8325	1488080	1488089	8
NCTC8325	1488089	1488096	7
NCTC8325	1488096	1488101	9
NCTC8325	1488101	1488103	7
NCTC8325	1488103	1488107	8
NCTC8325	1488107	1488111	7
NCTC8325	1488111	1488115	6
NCTC8325	1488115	1488117	7
NCTC8325	1488117	1488138	10
NCTC8325	1488138	1488169	8
NCTC8325	1488169	1488171	9
NCTC8325	1488171	1488173	6
NCTC8325	1488173	1488174	8
NCTC8325	1488174	1488194	9
NCTC8325	1488194	1488197	10
NCTC8325	1488197	1488200	11
NCTC8325	1488200	1488201	9
NCTC8325	1488201	1488208	8
NCTC8325	1488208	1488211	10
NCTC8325	1488211	1488218	11
NCTC8325	1488218	1488219	12
NCTC8325	1488219	1488220	13
NCTC8325	1488220	1488222	12
NCTC8325	1488222	1488224	13
NCTC8325	1488224	1488226	12
NCTC8325	1488226	1488232	14
NCTC8325	1488232	1488237	15
NCTC8325	1488237	1488241	16
NCTC8325	1488241	1488256	15
NCTC8325	1488256	1488266	13
NCTC8325	1488266	1488267	12
NCTC8325	1488267	1488285	11
NCTC8325	1488285	1488299	2
NCTC8325	1488299	1488311	1
NCTC8325	1488429	1488531	2
NCTC8325	1488531	1488537	5
NCTC8325	1488537	1488538	11
NCTC8325	1488538	1488539	51
NCTC8325	1488539	1488540	58
NCTC8325	1488540	1488544	68
NCTC8325	1488544	1488560	69
NCTC8325	1488560	1488564	67
NCTC8325	1488564	1488578	64
NCTC8325	1488578	1488614	63
NCTC8325	1488614	1488616	62
NCTC8325	1488616	1488622	61
NCTC8325	1488622	1488628	62
NCTC8325	1488628	1488630	61
NCTC8325	1488630	1488631	60
NCTC8325	1488631	1488632	58
NCTC8325	1488632	1488635	54
NCTC8325	1488635	1488641	53
NCTC8325	1488641	1488643	55
NCTC8325	1488643	1488644	54
NCTC8325	1488644	1488645	50
NCTC8325	1488645	1488646	49
NCTC8325	1488646	1488647	46
NCTC8325	1488647	1488649	42
NCTC8325	1488649	1488650	40
NCTC8325	1488650	1488651	37
NCTC8325	1488651	1488652	34
NCTC8325	1488652	1488653	30
NCTC8325	1488653	1488654	29
NCTC8325	1488654	1488655	27
NCTC8325	1488655	1488656	26
NCTC8325	1488656	1488659	23
NCTC8325	1488659	1488661	21
NCTC8325	1488661	1488675	20
NCTC8325	1488675	1488678	19
NCTC8325	1488678	1488695	20
NCTC8325	1488695	1488701	19
NCTC8325	1488701	1488703	18
NCTC8325	1488703	1488706	17
NCTC8325	1488706	1488708	12
NCTC8325	1488708	1488709	11
NCTC8325	1488709	1488724	10
NCTC8325	1488724	1488746	9
NCTC8325	1488746	1488773	10
NCTC8325	1488773	1488778	9
NCTC8325	1488778	1488781	8
NCTC8325	1488781	1488792	7
NCTC8325	1488792	1488802	8
NCTC8325	1488802	1488806	7
NCTC8325	1488806	1488813	6
NCTC8325	1488813	1488826	5
NCTC8325	1488826	1488833	4
NCTC8325	1488833	1488847	3
NCTC8325	1488847	1488853	4
NCTC8325	1488853	1488854	3
NCTC8325	1488854	1488856	4
NCTC8325	1488856	1488866	3
NCTC8325	1488866	1488867	4
NCTC8325	1488867	1488885	5
NCTC8325	1488885	1488886	4
NCTC8325	1488886	1488892	3
NCTC8325	1488892	1488907	2
NCTC8325	1488907	1488923	1
NCTC8325	1488923	1488955	2
NCTC8325	1488955	1488975	1
NCTC8325	1488975	1488997	2
NCTC8325	1488997	1489020	3
NCTC8325	1489020	1489054	2
NCTC8325	1489054	1489069	3
NCTC8325	1489069	1489070	4
NCTC8325	1489070	1489072	3
NCTC8325	1489072	1489076	4
NCTC8325	1489076	1489088	3
NCTC8325	1489088	1489105	4
NCTC8325	1489105	1489193	3
NCTC8325	1489193	1489198	5
NCTC8325	1489198	1489205	6
NCTC8325	1489205	1489285	5
NCTC8325	1489285	1489292	3
NCTC8325	1489292	1489304	4
NCTC8325	1489304	1489318	5
NCTC8325	1489318	1489333	6
NCTC8325	1489333	1489352	5
NCTC8325	1489352	1489357	7
NCTC8325	1489357	1489363	8
NCTC8325	1489363	1489369	7
NCTC8325	1489369	1489381	8
NCTC8325	1489381	1489382	7
NCTC8325	1489382	1489386	8
NCTC8325	1489386	1489390	10
NCTC8325	1489390	1489403	9
NCTC8325	1489403	1489405	10
NCTC8325	1489405	1489407	11
NCTC8325	1489407	1489408	12
NCTC8325	1489408	1489421	11
NCTC8325	1489421	1489424	13
NCTC8325	1489424	1489434	14
NCTC8325	1489434	1489435	13
NCTC8325	1489435	1489446	10
NCTC8325	1489446	1489448	9
NCTC8325	1489448	1489458	7
NCTC8325	1489458	1489462	6
NCTC8325	1489462	1489465	4
NCTC8325	1489465	1489473	3
NCTC8325	1489473	1489490	2
NCTC8325	1489490	1489493	3
NCTC8325	1489493	1489502	4
NCTC8325	1489502	1489516	3
NCTC8325	1489516	1489521	2
NCTC8325	1489521	1489560	3
NCTC8325	1489560	1489588	2
NCTC8325	1489588	1489592	1
NCTC8325	1489592	1489625	2
NCTC8325	1489625	1489626	3
NCTC8325	1489626	1489634	6
NCTC8325	1489634	1489653	4
NCTC8325	1489653	1489662	3
NCTC8325	1489662	1489676	2
NCTC8325	1489688	1489689	2
NCTC8325	1489689	1489718	3
NCTC8325	1489718	1489722	2
NCTC8325	1489722	1489732	3
NCTC8325	1489732	1489734	4
NCTC8325	1489734	1489792	2
NCTC8325	1489792	1489801	4
NCTC8325	1489801	1489812	5
NCTC8325	1489812	1489815	4
NCTC8325	1489815	1489849	6
NCTC8325	1489849	1489857	9
NCTC8325	1489857	1489861	8
NCTC8325	1489861	1489873	9
NCTC8325	1489873	1489875	10
NCTC8325	1489875	1489877	11
NCTC8325	1489877	1489889	12
NCTC8325	1489889	1489890	13
NCTC8325	1489890	1489891	12
NCTC8325	1489891	1489905	11
NCTC8325	1489905	1489910	13
NCTC8325	1489910	1489919	12
NCTC8325	1489919	1489921	13
NCTC8325	1489921	1489933	12
NCTC8325	1489933	1489936	9
NCTC8325	1489936	1489944	8
NCTC8325	1489944	1489948	7
NCTC8325	1489948	1489965	6
NCTC8325	1489965	1489990	7
NCTC8325	1489990	1489991	5
NCTC8325	1489991	1490004	6
NCTC8325	1490004	1490014	7
NCTC8325	1490014	1490031	8
NCTC8325	1490031	1490032	5
NCTC8325	1490032	1490035	6
NCTC8325	1490035	1490038	5
NCTC8325	1490038	1490056	6
NCTC8325	1490056	1490061	5
NCTC8325	1490061	1490067	6
NCTC8325	1490067	1490070	7
NCTC8325	1490070	1490072	6
NCTC8325	1490072	1490086	5
NCTC8325	1490086	1490087	4
NCTC8325	1490087	1490090	3
NCTC8325	1490090	1490110	4
NCTC8325	1490110	1490113	5
NCTC8325	1490113	1490128	4
NCTC8325	1490128	1490144	5
NCTC8325	1490144	1490163	4
NCTC8325	1490163	1490182	3
NCTC8325	1490182	1490207	4
NCTC8325	1490207	1490222	5
NCTC8325	1490222	1490223	4
NCTC8325	1490223	1490227	3
NCTC8325	1490227	1490233	4
NCTC8325	1490233	1490262	3
NCTC8325	1490262	1490263	2
NCTC8325	1490263	1490266	1
NCTC8325	1490266	1490271	9
NCTC8325	1490271	1490279	8
NCTC8325	1490279	1490314	9
NCTC8325	1490314	1490319	7
NCTC8325	1490319	1490321	8
NCTC8325	1490321	1490324	9
NCTC8325	1490324	1490325	11
NCTC8325	1490325	1490344	13
NCTC8325	1490344	1490345	12
NCTC8325	1490345	1490347	13
NCTC8325	1490347	1490350	14
NCTC8325	1490350	1490354	12
NCTC8325	1490354	1490360	11
NCTC8325	1490360	1490367	12
NCTC8325	1490367	1490371	13
NCTC8325	1490371	1490373	12
NCTC8325	1490373	1490380	11
NCTC8325	1490380	1490381	10
NCTC8325	1490381	1490383	9
NCTC8325	1490383	1490386	8
NCTC8325	1490386	1490390	7
NCTC8325	1490390	1490395	5
NCTC8325	1490395	1490423	4
NCTC8325	1490423	1490439	3
NCTC8325	1490439	1490462	4
NCTC8325	1490462	1490470	5
NCTC8325	1490470	1490473	6
NCTC8325	1490473	1490474	8
NCTC8325	1490474	1490484	9
NCTC8325	1490484	1490485	10
NCTC8325	1490485	1490490	11
NCTC8325	1490490	1490493	12
NCTC8325	1490493	1490496	15
NCTC8325	1490496	1490503	18
NCTC8325	1490503	1490505	17
NCTC8325	1490505	1490514	16
NCTC8325	1490514	1490517	15
NCTC8325	1490517	1490525	14
NCTC8325	1490525	1490530	13
NCTC8325	1490530	1490547	12
NCTC8325	1490547	1490557	11
NCTC8325	1490557	1490576	12
NCTC8325	1490576	1490578	10
NCTC8325	1490578	1490579	9
NCTC8325	1490579	1490594	8
NCTC8325	1490594	1490595	7
NCTC8325	1490595	1490600	5
NCTC8325	1490600	1490606	6
NCTC8325	1490606	1490651	7
NCTC8325	1490651	1490657	8
NCTC8325	1490657	1490658	9
NCTC8325	1490658	1490659	10
NCTC8325	1490659	1490672	9
NCTC8325	1490672	1490676	10
NCTC8325	1490676	1490678	9
NCTC8325	1490678	1490687	11
NCTC8325	1490687	1490690	12
NCTC8325	1490690	1490691	16
NCTC8325	1490691	1490692	18
NCTC8325	1490692	1490693	19
NCTC8325	1490693	1490694	18
NCTC8325	1490694	1490696	19
NCTC8325	1490696	1490697	18
NCTC8325	1490697	1490705	17
NCTC8325	1490705	1490716	16
NCTC8325	1490716	1490726	15
NCTC8325	1490726	1490736	19
NCTC8325	1490736	1490752	18
NCTC8325	1490752	1490756	17
NCTC8325	1490756	1490766	20
NCTC8325	1490766	1490767	21
NCTC8325	1490767	1490779	18
NCTC8325	1490779	1490785	17
NCTC8325	1490785	1490791	16
NCTC8325	1490791	1490793	13
NCTC8325	1490793	1490797	12
NCTC8325	1490797	1490802	11
NCTC8325	1490802	1490803	9
NCTC8325	1490803	1490812	7
NCTC8325	1490812	1490822	6
NCTC8325	1490822	1490830	7
NCTC8325	1490830	1490832	6
NCTC8325	1490832	1490869	5
NCTC8325	1490869	1490879	4
NCTC8325	1490879	1490881	5
NCTC8325	1490881	1490886	6
NCTC8325	1490886	1490904	8
NCTC8325	1490904	1490924	9
NCTC8325	1490924	1490929	6
NCTC8325	1490929	1490946	5
NCTC8325	1490946	1490951	6
NCTC8325	1490951	1490963	5
NCTC8325	1490963	1490965	6
NCTC8325	1490965	1490970	8
NCTC8325	1490970	1490989	9
NCTC8325	1490989	1491004	8
NCTC8325	1491004	1491005	6
NCTC8325	1491005	1491006	7
NCTC8325	1491006	1491015	6
NCTC8325	1491015	1491019	5
NCTC8325	1491019	1491031	7
NCTC8325	1491031	1491099	5
NCTC8325	1491099	1491108	4
NCTC8325	1491108	1491127	3
NCTC8325	1491127	1491151	4
NCTC8325	1491151	1491152	5
NCTC8325	1491152	1491153	6
NCTC8325	1491153	1491173	4
NCTC8325	1491173	1491219	3
NCTC8325	1491219	1491247	2
NCTC8325	1491247	1491248	3
NCTC8325	1491248	1491252	4
NCTC8325	1491252	1491254	5
NCTC8325	1491254	1491255	6
NCTC8325	1491255	1491273	7
NCTC8325	1491273	1491277	6
NCTC8325	1491277	1491281	5
NCTC8325	1491281	1491286	4
NCTC8325	1491286	1491310	3
NCTC8325	1491310	1491327	2
NCTC8325	1491327	1491345	1
NCTC8325	1491345	1491346	3
NCTC8325	1491346	1491357	4
NCTC8325	1491357	1491359	3
NCTC8325	1491359	1491426	4
NCTC8325	1491426	1491442	3
NCTC8325	1491442	1491459	4
NCTC8325	1491459	1491460	5
NCTC8325	1491460	1491462	6
NCTC8325	1491462	1491464	8
NCTC8325	1491464	1491480	9
NCTC8325	1491480	1491481	11
NCTC8325	1491481	1491482	12
NCTC8325	1491482	1491484	11
NCTC8325	1491484	1491496	10
NCTC8325	1491496	1491507	11
NCTC8325	1491507	1491514	10
NCTC8325	1491514	1491518	8
NCTC8325	1491518	1491525	7
NCTC8325	1491525	1491526	6
NCTC8325	1491526	1491536	8
NCTC8325	1491536	1491543	7
NCTC8325	1491543	1491548	5
NCTC8325	1491548	1491549	7
NCTC8325	1491549	1491557	6
NCTC8325	1491557	1491585	5
NCTC8325	1491585	1491586	4
NCTC8325	1491586	1491612	3
NCTC8325	1491612	1491617	4
NCTC8325	1491617	1491627	5
NCTC8325	1491627	1491633	6
NCTC8325	1491633	1491642	7
NCTC8325	1491642	1491645	8
NCTC8325	1491645	1491651	5
NCTC8325	1491651	1491665	6
NCTC8325	1491665	1491686	7
NCTC8325	1491686	1491687	10
NCTC8325	1491687	1491688	11
NCTC8325	1491688	1491690	10
NCTC8325	1491690	1491695	11
NCTC8325	1491695	1491696	12
NCTC8325	1491696	1491698	16
NCTC8325	1491698	1491700	17
NCTC8325	1491700	1491703	18
NCTC8325	1491703	1491704	19
NCTC8325	1491704	1491712	25
NCTC8325	1491712	1491714	26
NCTC8325	1491714	1491715	28
NCTC8325	1491715	1491719	29
NCTC8325	1491719	1491721	31
NCTC8325	1491721	1491722	30
NCTC8325	1491722	1491723	35
NCTC8325	1491723	1491725	34
NCTC8325	1491725	1491726	31
NCTC8325	1491726	1491738	32
NCTC8325	1491738	1491742	29
NCTC8325	1491742	1491743	30
NCTC8325	1491743	1491747	29
NCTC8325	1491747	1491749	28
NCTC8325	1491749	1491750	26
NCTC8325	1491750	1491752	24
NCTC8325	1491752	1491771	23
NCTC8325	1491771	1491773	25
NCTC8325	1491773	1491779	27
NCTC8325	1491779	1491780	25
NCTC8325	1491780	1491781	27
NCTC8325	1491781	1491783	28
NCTC8325	1491783	1491788	27
NCTC8325	1491788	1491791	26
NCTC8325	1491791	1491795	27
NCTC8325	1491795	1491801	24
NCTC8325	1491801	1491802	22
NCTC8325	1491802	1491803	24
NCTC8325	1491803	1491805	26
NCTC8325	1491805	1491806	19
NCTC8325	1491806	1491807	20
NCTC8325	1491807	1491808	19
NCTC8325	1491808	1491809	20
NCTC8325	1491809	1491810	16
NCTC8325	1491810	1491839	15
NCTC8325	1491839	1491849	14
NCTC8325	1491849	1491853	13
NCTC8325	1491853	1491854	14
NCTC8325	1491854	1491855	13
NCTC8325	1491855	1491858	14
NCTC8325	1491858	1491859	10
NCTC8325	1491859	1491862	14
NCTC8325	1491862	1491869	15
NCTC8325	1491869	1491872	16
NCTC8325	1491872	1491875	19
NCTC8325	1491875	1491879	22
NCTC8325	1491879	1491881	20
NCTC8325	1491881	1491883	22
NCTC8325	1491883	1491884	21
NCTC8325	1491884	1491885	20
NCTC8325	1491885	1491888	16
NCTC8325	1491888	1491889	17
NCTC8325	1491889	1491905	18
NCTC8325	1491905	1491914	22
NCTC8325	1491914	1491919	21
NCTC8325	1491919	1491920	19
NCTC8325	1491920	1491927	18
NCTC8325	1491927	1491930	17
NCTC8325	1491930	1491938	15
NCTC8325	1491938	1491946	16
NCTC8325	1491946	1491949	13
NCTC8325	1491949	1491951	11
NCTC8325	1491951	1491958	12
NCTC8325	1491958	1491962	10
NCTC8325	1491962	1491970	11
NCTC8325	1491970	1491980	10
NCTC8325	1491980	1491981	11
NCTC8325	1491981	1491991	13
NCTC8325	1491991	1491994	14
NCTC8325	1491994	1491995	13
NCTC8325	1491995	1491996	10
NCTC8325	1491996	1492003	8
NCTC8325	1492003	1492005	7
NCTC8325	1492005	1492016	6
NCTC8325	1492016	1492019	4
NCTC8325	1492019	1492025	5
NCTC8325	1492025	1492036	6
NCTC8325	1492036	1492044	7
NCTC8325	1492044	1492048	6
NCTC8325	1492048	1492049	7
NCTC8325	1492049	1492054	6
NCTC8325	1492054	1492056	5
NCTC8325	1492056	1492057	4
NCTC8325	1492057	1492062	5
NCTC8325	1492062	1492071	4
NCTC8325	1492071	1492075	3
NCTC8325	1492075	1492090	4
NCTC8325	1492090	1492101	6
NCTC8325	1492101	1492102	10
NCTC8325	1492102	1492103	11
NCTC8325	1492103	1492123	10
NCTC8325	1492123	1492133	9
NCTC8325	1492133	1492179	7
NCTC8325	1492179	1492206	8
NCTC8325	1492206	1492207	7
NCTC8325	1492207	1492213	9
NCTC8325	1492213	1492232	8
NCTC8325	1492232	1492254	7
NCTC8325	1492254	1492265	8
NCTC8325	1492265	1492272	10
NCTC8325	1492272	1492290	15
NCTC8325	1492290	1492291	17
NCTC8325	1492291	1492297	21
NCTC8325	1492297	1492299	22
NCTC8325	1492299	1492301	23
NCTC8325	1492301	1492306	25
NCTC8325	1492306	1492307	23
NCTC8325	1492307	1492308	18
NCTC8325	1492308	1492313	15
NCTC8325	1492313	1492315	14
NCTC8325	1492315	1492317	12
NCTC8325	1492317	1492320	11
NCTC8325	1492320	1492324	9
NCTC8325	1492324	1492325	7
NCTC8325	1492325	1492328	6
NCTC8325	1492328	1492329	5
NCTC8325	1492329	1492343	3
NCTC8325	1492343	1492366	4
NCTC8325	1492366	1492370	3
NCTC8325	1492370	1492377	2
NCTC8325	1492377	1492395	4
NCTC8325	1492395	1492408	6
NCTC8325	1492408	1492456	7
NCTC8325	1492456	1492494	6
NCTC8325	1492494	1492497	4
NCTC8325	1492497	1492500	3
NCTC8325	1492500	1492522	2
NCTC8325	1492542	1492557	1
NCTC8325	1492557	1492577	2
NCTC8325	1492577	1492578	3
NCTC8325	1492578	1492583	4
NCTC8325	1492583	1492607	5
NCTC8325	1492607	1492623	7
NCTC8325	1492623	1492649	8
NCTC8325	1492649	1492650	11
NCTC8325	1492650	1492662	9
NCTC8325	1492662	1492663	11
NCTC8325	1492663	1492679	12
NCTC8325	1492679	1492691	13
NCTC8325	1492691	1492707	11
NCTC8325	1492707	1492711	10
NCTC8325	1492711	1492723	9
NCTC8325	1492723	1492729	11
NCTC8325	1492729	1492730	10
NCTC8325	1492730	1492731	9
NCTC8325	1492731	1492733	8
NCTC8325	1492733	1492748	5
NCTC8325	1492748	1492756	3
NCTC8325	1492756	1492765	1
NCTC8325	1492826	1492864	1
NCTC8325	1492864	1492869	2
NCTC8325	1492869	1492916	3
NCTC8325	1492916	1492917	2
NCTC8325	1492917	1492959	1
NCTC8325	1492992	1493021	2
NCTC8325	1493130	1493131	2
NCTC8325	1493131	1493156	3
NCTC8325	1493156	1493162	4
NCTC8325	1493162	1493167	3
NCTC8325	1493167	1493170	5
NCTC8325	1493170	1493173	6
NCTC8325	1493173	1493186	8
NCTC8325	1493186	1493189	11
NCTC8325	1493189	1493203	12
NCTC8325	1493203	1493204	16
NCTC8325	1493204	1493211	17
NCTC8325	1493211	1493213	15
NCTC8325	1493213	1493214	14
NCTC8325	1493214	1493220	13
NCTC8325	1493220	1493222	14
NCTC8325	1493222	1493223	15
NCTC8325	1493223	1493227	14
NCTC8325	1493227	1493231	15
NCTC8325	1493231	1493235	17
NCTC8325	1493235	1493242	19
NCTC8325	1493242	1493244	20
NCTC8325	1493244	1493256	22
NCTC8325	1493256	1493259	21
NCTC8325	1493259	1493268	18
NCTC8325	1493268	1493269	17
NCTC8325	1493269	1493272	18
NCTC8325	1493272	1493284	19
NCTC8325	1493284	1493288	17
NCTC8325	1493288	1493289	15
NCTC8325	1493289	1493293	14
NCTC8325	1493293	1493294	15
NCTC8325	1493294	1493315	16
NCTC8325	1493315	1493320	15
NCTC8325	1493320	1493322	14
NCTC8325	1493322	1493327	13
NCTC8325	1493327	1493336	12
NCTC8325	1493336	1493345	11
NCTC8325	1493345	1493349	10
NCTC8325	1493349	1493359	8
NCTC8325	1493359	1493361	12
NCTC8325	1493361	1493363	11
NCTC8325	1493363	1493383	10
NCTC8325	1493383	1493391	9
NCTC8325	1493391	1493392	7
NCTC8325	1493392	1493408	6
NCTC8325	1493408	1493409	5
NCTC8325	1493409	1493420	6
NCTC8325	1493420	1493430	5
NCTC8325	1493430	1493436	7
NCTC8325	1493436	1493440	8
NCTC8325	1493440	1493448	9
NCTC8325	1493448	1493453	10
NCTC8325	1493453	1493454	9
NCTC8325	1493454	1493469	10
NCTC8325	1493469	1493471	11
NCTC8325	1493471	1493472	9
NCTC8325	1493472	1493474	8
NCTC8325	1493474	1493476	9
NCTC8325	1493476	1493479	8
NCTC8325	1493479	1493483	7
NCTC8325	1493483	1493485	6
NCTC8325	1493485	1493495	7
NCTC8325	1493495	1493499	8
NCTC8325	1493499	1493500	9
NCTC8325	1493500	1493518	8
NCTC8325	1493518	1493524	7
NCTC8325	1493524	1493535	6
NCTC8325	1493535	1493539	5
NCTC8325	1493539	1493566	6
NCTC8325	1493566	1493576	5
NCTC8325	1493576	1493602	6
NCTC8325	1493602	1493611	5
NCTC8325	1493611	1493622	4
NCTC8325	1493622	1493629	6
NCTC8325	1493629	1493631	7
NCTC8325	1493631	1493643	6
NCTC8325	1493643	1493673	5
NCTC8325	1493673	1493686	4
NCTC8325	1493686	1493706	3
NCTC8325	1493706	1493717	2
NCTC8325	1493717	1493726	3
NCTC8325	1493726	1493731	4
NCTC8325	1493731	1493760	5
NCTC8325	1493760	1493762	4
NCTC8325	1493762	1493765	3
NCTC8325	1493765	1493767	4
NCTC8325	1493767	1493771	6
NCTC8325	1493771	1493794	5
NCTC8325	1493794	1493795	6
NCTC8325	1493795	1493803	5
NCTC8325	1493803	1493807	7
NCTC8325	1493807	1493809	8
NCTC8325	1493809	1493810	9
NCTC8325	1493810	1493833	11
NCTC8325	1493833	1493836	10
NCTC8325	1493836	1493842	9
NCTC8325	1493842	1493845	8
NCTC8325	1493845	1493847	7
NCTC8325	1493847	1493848	6
NCTC8325	1493848	1493851	5
NCTC8325	1493851	1493852	4
NCTC8325	1493852	1493858	3
NCTC8325	1493858	1493859	6
NCTC8325	1493859	1493865	10
NCTC8325	1493865	1493872	11
NCTC8325	1493872	1493884	14
NCTC8325	1493884	1493893	16
NCTC8325	1493893	1493902	15
NCTC8325	1493902	1493904	16
NCTC8325	1493904	1493907	13
NCTC8325	1493907	1493918	12
NCTC8325	1493918	1493920	11
NCTC8325	1493920	1493946	9
NCTC8325	1493946	1493948	7
NCTC8325	1493948	1493964	4
NCTC8325	1493964	1494003	2
NCTC8325	1494003	1494019	1
NCTC8325	1494019	1494028	4
NCTC8325	1494028	1494032	5
NCTC8325	1494032	1494033	7
NCTC8325	1494033	1494041	8
NCTC8325	1494041	1494045	9
NCTC8325	1494045	1494052	10
NCTC8325	1494052	1494053	9
NCTC8325	1494053	1494056	10
NCTC8325	1494056	1494057	9
NCTC8325	1494057	1494061	8
NCTC8325	1494061	1494063	6
NCTC8325	1494063	1494064	7
NCTC8325	1494064	1494071	8
NCTC8325	1494071	1494081	9
NCTC8325	1494081	1494086	10
NCTC8325	1494086	1494104	9
NCTC8325	1494104	1494111	10
NCTC8325	1494111	1494119	7
NCTC8325	1494119	1494121	6
NCTC8325	1494121	1494128	5
NCTC8325	1494128	1494132	4
NCTC8325	1494132	1494133	3
NCTC8325	1494133	1494147	4
NCTC8325	1494147	1494149	3
NCTC8325	1494149	1494174	2
NCTC8325	1494174	1494196	1
NCTC8325	1494196	1494198	2
NCTC8325	1494198	1494217	3
NCTC8325	1494217	1494239	6
NCTC8325	1494239	1494253	7
NCTC8325	1494253	1494254	6
NCTC8325	1494254	1494271	7
NCTC8325	1494271	1494276	6
NCTC8325	1494276	1494286	5
NCTC8325	1494286	1494300	4
NCTC8325	1494300	1494311	3
NCTC8325	1494311	1494322	1
NCTC8325	1494359	1494379	1
NCTC8325	1494379	1494386	2
NCTC8325	1494386	1494387	3
NCTC8325	1494387	1494388	4
NCTC8325	1494388	1494409	5
NCTC8325	1494409	1494412	6
NCTC8325	1494412	1494414	4
NCTC8325	1494414	1494418	5
NCTC8325	1494418	1494420	6
NCTC8325	1494420	1494422	5
NCTC8325	1494422	1494427	6
NCTC8325	1494427	1494454	7
NCTC8325	1494454	1494462	6
NCTC8325	1494462	1494476	5
NCTC8325	1494476	1494478	6
NCTC8325	1494478	1494497	5
NCTC8325	1494497	1494500	4
NCTC8325	1494500	1494515	3
NCTC8325	1494515	1494517	4
NCTC8325	1494517	1494542	5
NCTC8325	1494542	1494544	2
NCTC8325	1494544	1494552	1
NCTC8325	1494581	1494584	2
NCTC8325	1494584	1494587	3
NCTC8325	1494587	1494613	5
NCTC8325	1494613	1494631	3
NCTC8325	1494631	1494642	2
NCTC8325	1494642	1494651	6
NCTC8325	1494651	1494667	5
NCTC8325	1494667	1494671	4
NCTC8325	1494671	1494707	1
NCTC8325	1494765	1494785	1
NCTC8325	1494785	1494863	3
NCTC8325	1494863	1494880	1
NCTC8325	1494882	1494913	1
NCTC8325	1494913	1494927	2
NCTC8325	1494927	1494928	3
NCTC8325	1494928	1494937	4
NCTC8325	1494937	1494939	5
NCTC8325	1494939	1494940	7
NCTC8325	1494940	1494948	8
NCTC8325	1494948	1494954	9
NCTC8325	1494954	1494961	8
NCTC8325	1494961	1494964	9
NCTC8325	1494964	1494965	6
NCTC8325	1494965	1494967	5
NCTC8325	1494967	1494976	6
NCTC8325	1494976	1495002	8
NCTC8325	1495002	1495005	9
NCTC8325	1495005	1495018	10
NCTC8325	1495018	1495019	9
NCTC8325	1495019	1495023	8
NCTC8325	1495023	1495024	7
NCTC8325	1495024	1495026	6
NCTC8325	1495026	1495028	5
NCTC8325	1495028	1495031	4
NCTC8325	1495031	1495038	2
NCTC8325	1495038	1495041	3
NCTC8325	1495041	1495044	2
NCTC8325	1495044	1495049	3
NCTC8325	1495049	1495069	6
NCTC8325	1495069	1495092	5
NCTC8325	1495092	1495111	4
NCTC8325	1495111	1495124	5
NCTC8325	1495124	1495130	6
NCTC8325	1495130	1495188	5
NCTC8325	1495188	1495195	4
NCTC8325	1495195	1495207	5
NCTC8325	1495207	1495234	4
NCTC8325	1495234	1495244	5
NCTC8325	1495244	1495247	4
NCTC8325	1495247	1495253	3
NCTC8325	1495253	1495262	4
NCTC8325	1495262	1495266	3
NCTC8325	1495266	1495298	2
NCTC8325	1495298	1495327	4
NCTC8325	1495327	1495332	6
NCTC8325	1495332	1495348	9
NCTC8325	1495348	1495359	8
NCTC8325	1495359	1495362	9
NCTC8325	1495362	1495367	6
NCTC8325	1495367	1495368	7
NCTC8325	1495368	1495370	8
NCTC8325	1495370	1495395	9
NCTC8325	1495395	1495408	10
NCTC8325	1495408	1495422	11
NCTC8325	1495422	1495437	12
NCTC8325	1495437	1495439	14
NCTC8325	1495439	1495440	15
NCTC8325	1495440	1495444	14
NCTC8325	1495444	1495445	15
NCTC8325	1495445	1495447	14
NCTC8325	1495447	1495449	15
NCTC8325	1495449	1495454	13
NCTC8325	1495454	1495459	14
NCTC8325	1495459	1495462	15
NCTC8325	1495462	1495467	17
NCTC8325	1495467	1495468	16
NCTC8325	1495468	1495473	17
NCTC8325	1495473	1495476	16
NCTC8325	1495476	1495481	15
NCTC8325	1495481	1495486	14
NCTC8325	1495486	1495488	9
NCTC8325	1495488	1495495	8
NCTC8325	1495495	1495498	7
NCTC8325	1495498	1495500	9
NCTC8325	1495500	1495503	14
NCTC8325	1495503	1495509	13
NCTC8325	1495509	1495514	11
NCTC8325	1495514	1495537	12
NCTC8325	1495537	1495544	10
NCTC8325	1495544	1495563	12
NCTC8325	1495563	1495565	10
NCTC8325	1495565	1495567	8
NCTC8325	1495567	1495568	9
NCTC8325	1495568	1495575	8
NCTC8325	1495575	1495578	7
NCTC8325	1495578	1495579	9
NCTC8325	1495579	1495581	10
NCTC8325	1495581	1495589	13
NCTC8325	1495589	1495597	11
NCTC8325	1495597	1495598	12
NCTC8325	1495598	1495600	26
NCTC8325	1495600	1495603	28
NCTC8325	1495603	1495606	29
NCTC8325	1495606	1495611	28
NCTC8325	1495611	1495614	26
NCTC8325	1495614	1495621	24
NCTC8325	1495621	1495628	22
NCTC8325	1495628	1495629	21
NCTC8325	1495629	1495631	4
NCTC8325	1495631	1495674	3
NCTC8325	1495674	1495706	1
NCTC8325	1495936	1495941	1
NCTC8325	1495941	1495942	12
NCTC8325	1495942	1495943	54
NCTC8325	1495943	1495944	71
NCTC8325	1495944	1495945	72
NCTC8325	1495945	1495966	73
NCTC8325	1495966	1495984	72
NCTC8325	1495984	1495995	71
NCTC8325	1495995	1495997	72
NCTC8325	1495997	1496033	70
NCTC8325	1496033	1496037	71
NCTC8325	1496037	1496041	72
NCTC8325	1496041	1496050	73
NCTC8325	1496050	1496051	72
NCTC8325	1496051	1496052	71
NCTC8325	1496052	1496055	70
NCTC8325	1496055	1496063	69
NCTC8325	1496063	1496068	68
NCTC8325	1496068	1496069	64
NCTC8325	1496069	1496070	62
NCTC8325	1496070	1496071	60
NCTC8325	1496071	1496072	58
NCTC8325	1496072	1496073	57
NCTC8325	1496073	1496074	56
NCTC8325	1496074	1496075	51
NCTC8325	1496075	1496076	50
NCTC8325	1496076	1496078	48
NCTC8325	1496078	1496082	47
NCTC8325	1496082	1496083	48
NCTC8325	1496083	1496086	47
NCTC8325	1496086	1496088	45
NCTC8325	1496088	1496090	44
NCTC8325	1496090	1496096	43
NCTC8325	1496096	1496103	42
NCTC8325	1496103	1496105	41
NCTC8325	1496105	1496107	39
NCTC8325	1496107	1496114	42
NCTC8325	1496114	1496116	41
NCTC8325	1496116	1496117	40
NCTC8325	1496117	1496119	36
NCTC8325	1496119	1496120	38
NCTC8325	1496120	1496122	34
NCTC8325	1496122	1496128	33
NCTC8325	1496128	1496132	32
NCTC8325	1496132	1496135	29
NCTC8325	1496135	1496140	27
NCTC8325	1496140	1496141	26
NCTC8325	1496141	1496144	25
NCTC8325	1496144	1496147	24
NCTC8325	1496147	1496150	25
NCTC8325	1496150	1496153	22
NCTC8325	1496153	1496155	21
NCTC8325	1496155	1496156	22
NCTC8325	1496156	1496159	23
NCTC8325	1496159	1496161	22
NCTC8325	1496161	1496167	21
NCTC8325	1496167	1496171	20
NCTC8325	1496171	1496181	19
NCTC8325	1496181	1496182	18
NCTC8325	1496182	1496183	19
NCTC8325	1496183	1496185	18
NCTC8325	1496185	1496189	16
NCTC8325	1496189	1496191	15
NCTC8325	1496191	1496194	14
NCTC8325	1496194	1496206	13
NCTC8325	1496206	1496211	14
NCTC8325	1496211	1496215	17
NCTC8325	1496215	1496217	16
NCTC8325	1496217	1496218	13
NCTC8325	1496218	1496222	12
NCTC8325	1496222	1496229	10
NCTC8325	1496229	1496233	9
NCTC8325	1496233	1496241	10
NCTC8325	1496241	1496245	7
NCTC8325	1496245	1496246	5
NCTC8325	1496246	1496249	4
NCTC8325	1496249	1496255	3
NCTC8325	1496255	1496258	4
NCTC8325	1496258	1496263	7
NCTC8325	1496263	1496277	6
NCTC8325	1496277	1496291	7
NCTC8325	1496291	1496312	6
NCTC8325	1496312	1496316	7
NCTC8325	1496316	1496327	8
NCTC8325	1496327	1496333	5
NCTC8325	1496333	1496344	4
NCTC8325	1496344	1496374	5
NCTC8325	1496374	1496387	7
NCTC8325	1496387	1496392	6
NCTC8325	1496392	1496395	5
NCTC8325	1496395	1496397	7
NCTC8325	1496397	1496409	8
NCTC8325	1496409	1496412	9
NCTC8325	1496412	1496414	15
NCTC8325	1496414	1496423	16
NCTC8325	1496423	1496426	18
NCTC8325	1496426	1496428	20
NCTC8325	1496428	1496440	21
NCTC8325	1496440	1496454	22
NCTC8325	1496454	1496457	23
NCTC8325	1496457	1496468	25
NCTC8325	1496468	1496469	24
NCTC8325	1496469	1496470	22
NCTC8325	1496470	1496472	23
NCTC8325	1496472	1496474	22
NCTC8325	1496474	1496475	23
NCTC8325	1496475	1496479	22
NCTC8325	1496479	1496487	21
NCTC8325	1496487	1496489	19
NCTC8325	1496489	1496490	20
NCTC8325	1496490	1496503	18
NCTC8325	1496503	1496506	16
NCTC8325	1496506	1496509	15
NCTC8325	1496509	1496511	13
NCTC8325	1496511	1496512	12
NCTC8325	1496512	1496519	10
NCTC8325	1496519	1496522	12
NCTC8325	1496522	1496534	13
NCTC8325	1496534	1496537	19
NCTC8325	1496537	1496543	21
NCTC8325	1496543	1496545	20
NCTC8325	1496545	1496550	19
NCTC8325	1496550	1496558	18
NCTC8325	1496558	1496573	19
NCTC8325	1496573	1496578	17
NCTC8325	1496578	1496581	16
NCTC8325	1496581	1496582	18
NCTC8325	1496582	1496587	16
NCTC8325	1496587	1496602	17
NCTC8325	1496602	1496603	16
NCTC8325	1496603	1496609	15
NCTC8325	1496609	1496612	10
NCTC8325	1496612	1496619	8
NCTC8325	1496619	1496629	6
NCTC8325	1496629	1496632	5
NCTC8325	1496632	1496650	10
NCTC8325	1496650	1496665	9
NCTC8325	1496665	1496666	7
NCTC8325	1496666	1496669	3
NCTC8325	1496669	1496680	2
NCTC8325	1496680	1496694	3
NCTC8325	1496694	1496712	5
NCTC8325	1496712	1496736	6
NCTC8325	1496736	1496737	7
NCTC8325	1496737	1496765	6
NCTC8325	1496765	1496769	5
NCTC8325	1496769	1496773	3
NCTC8325	1496773	1496777	4
NCTC8325	1496777	1496798	3
NCTC8325	1496798	1496824	2
NCTC8325	1496824	1496829	1
NCTC8325	1496829	1496884	4
NCTC8325	1496884	1496889	5
NCTC8325	1496889	1496892	2
NCTC8325	1496892	1496899	4
NCTC8325	1496899	1496904	5
NCTC8325	1496904	1496907	6
NCTC8325	1496907	1496917	7
NCTC8325	1496917	1496922	8
NCTC8325	1496922	1496926	9
NCTC8325	1496926	1496938	8
NCTC8325	1496938	1496943	7
NCTC8325	1496943	1496946	6
NCTC8325	1496946	1496951	5
NCTC8325	1496951	1496957	4
NCTC8325	1496957	1496985	3
NCTC8325	1496985	1496993	4
NCTC8325	1496993	1497000	5
NCTC8325	1497000	1497001	4
NCTC8325	1497001	1497009	6
NCTC8325	1497009	1497024	5
NCTC8325	1497024	1497048	4
NCTC8325	1497048	1497050	5
NCTC8325	1497050	1497054	4
NCTC8325	1497054	1497077	2
NCTC8325	1497077	1497121	3
NCTC8325	1497121	1497135	5
NCTC8325	1497135	1497144	4
NCTC8325	1497144	1497149	5
NCTC8325	1497149	1497152	6
NCTC8325	1497152	1497163	7
NCTC8325	1497163	1497173	8
NCTC8325	1497173	1497178	7
NCTC8325	1497178	1497183	6
NCTC8325	1497183	1497196	7
NCTC8325	1497196	1497199	6
NCTC8325	1497199	1497216	5
NCTC8325	1497216	1497243	3
NCTC8325	1497243	1497249	4
NCTC8325	1497249	1497255	5
NCTC8325	1497255	1497272	4
NCTC8325	1497272	1497280	3
NCTC8325	1497280	1497315	4
NCTC8325	1497315	1497319	3
NCTC8325	1497319	1497335	2
NCTC8325	1497335	1497359	1
NCTC8325	1497359	1497381	2
NCTC8325	1497381	1497407	3
NCTC8325	1497407	1497415	2
NCTC8325	1497415	1497419	3
NCTC8325	1497419	1497421	4
NCTC8325	1497421	1497441	5
NCTC8325	1497441	1497444	6
NCTC8325	1497444	1497449	7
NCTC8325	1497449	1497450	8
NCTC8325	1497450	1497471	10
NCTC8325	1497471	1497476	11
NCTC8325	1497476	1497480	10
NCTC8325	1497480	1497481	12
NCTC8325	1497481	1497486	11
NCTC8325	1497486	1497491	14
NCTC8325	1497491	1497495	13
NCTC8325	1497495	1497497	15
NCTC8325	1497497	1497504	14
NCTC8325	1497504	1497506	13
NCTC8325	1497506	1497510	12
NCTC8325	1497510	1497513	11
NCTC8325	1497513	1497514	12
NCTC8325	1497514	1497522	11
NCTC8325	1497522	1497538	10
NCTC8325	1497538	1497548	7
NCTC8325	1497548	1497553	6
NCTC8325	1497553	1497570	5
NCTC8325	1497570	1497579	4
NCTC8325	1497579	1497580	3
NCTC8325	1497580	1497581	2
NCTC8325	1497581	1497583	1
NCTC8325	1497583	1497585	2
NCTC8325	1497585	1497626	1
NCTC8325	1497648	1497649	1
NCTC8325	1497649	1497674	2
NCTC8325	1497674	1497675	1
NCTC8325	1497675	1497692	3
NCTC8325	1497692	1497704	4
NCTC8325	1497704	1497710	5
NCTC8325	1497710	1497737	9
NCTC8325	1497737	1497740	6
NCTC8325	1497740	1497744	5
NCTC8325	1497744	1497748	4
NCTC8325	1497748	1497750	5
NCTC8325	1497750	1497763	4
NCTC8325	1497763	1497771	3
NCTC8325	1497771	1497789	5
NCTC8325	1497789	1497812	7
NCTC8325	1497812	1497823	5
NCTC8325	1497823	1497833	6
NCTC8325	1497833	1497836	8
NCTC8325	1497836	1497838	10
NCTC8325	1497838	1497840	12
NCTC8325	1497840	1497845	13
NCTC8325	1497845	1497846	15
NCTC8325	1497846	1497850	17
NCTC8325	1497850	1497857	16
NCTC8325	1497857	1497858	15
NCTC8325	1497858	1497861	14
NCTC8325	1497861	1497870	13
NCTC8325	1497870	1497877	12
NCTC8325	1497877	1497888	11
NCTC8325	1497888	1497893	9
NCTC8325	1497893	1497896	7
NCTC8325	1497896	1497900	4
NCTC8325	1497900	1497901	5
NCTC8325	1497901	1497907	6
NCTC8325	1497907	1497910	5
NCTC8325	1497910	1497912	7
NCTC8325	1497912	1497930	6
NCTC8325	1497930	1497942	5
NCTC8325	1497942	1497967	4
NCTC8325	1497967	1497983	2
NCTC8325	1497983	1497996	1
NCTC8325	1497996	1498008	2
NCTC8325	1498008	1498043	3
NCTC8325	1498043	1498050	5
NCTC8325	1498050	1498110	4
NCTC8325	1498110	1498119	5
NCTC8325	1498119	1498129	4
NCTC8325	1498129	1498142	5
NCTC8325	1498142	1498157	6
NCTC8325	1498157	1498165	5
NCTC8325	1498165	1498169	7
NCTC8325	1498169	1498171	8
NCTC8325	1498171	1498177	7
NCTC8325	1498177	1498182	8
NCTC8325	1498182	1498192	9
NCTC8325	1498192	1498195	11
NCTC8325	1498195	1498196	12
NCTC8325	1498196	1498197	18
NCTC8325	1498197	1498198	20
NCTC8325	1498198	1498199	27
NCTC8325	1498199	1498200	29
NCTC8325	1498200	1498201	42
NCTC8325	1498201	1498202	43
NCTC8325	1498202	1498203	53
NCTC8325	1498203	1498208	52
NCTC8325	1498208	1498224	51
NCTC8325	1498224	1498239	52
NCTC8325	1498239	1498243	53
NCTC8325	1498243	1498266	54
NCTC8325	1498266	1498272	53
NCTC8325	1498272	1498275	54
NCTC8325	1498275	1498276	53
NCTC8325	1498276	1498278	52
NCTC8325	1498278	1498281	51
NCTC8325	1498281	1498282	46
NCTC8325	1498282	1498284	42
NCTC8325	1498284	1498285	40
NCTC8325	1498285	1498289	39
NCTC8325	1498289	1498290	38
NCTC8325	1498290	1498297	37
NCTC8325	1498297	1498301	38
NCTC8325	1498301	1498305	37
NCTC8325	1498305	1498308	35
NCTC8325	1498308	1498311	34
NCTC8325	1498311	1498336	32
NCTC8325	1498336	1498347	33
NCTC8325	1498347	1498356	32
NCTC8325	1498356	1498357	31
NCTC8325	1498357	1498358	26
NCTC8325	1498358	1498359	24
NCTC8325	1498359	1498363	21
NCTC8325	1498363	1498364	19
NCTC8325	1498364	1498367	15
NCTC8325	1498367	1498372	13
NCTC8325	1498372	1498379	12
NCTC8325	1498379	1498387	13
NCTC8325	1498387	1498396	14
NCTC8325	1498396	1498418	13
NCTC8325	1498418	1498430	12
NCTC8325	1498430	1498435	13
NCTC8325	1498435	1498444	14
NCTC8325	1498444	1498461	10
NCTC8325	1498461	1498462	9
NCTC8325	1498462	1498465	8
NCTC8325	1498465	1498476	7
NCTC8325	1498476	1498479	8
NCTC8325	1498479	1498482	7
NCTC8325	1498482	1498490	8
NCTC8325	1498490	1498499	6
NCTC8325	1498499	1498504	5
NCTC8325	1498504	1498517	6
NCTC8325	1498517	1498524	7
NCTC8325	1498524	1498534	8
NCTC8325	1498534	1498538	9
NCTC8325	1498538	1498550	10
NCTC8325	1498550	1498574	9
NCTC8325	1498574	1498577	7
NCTC8325	1498577	1498587	8
NCTC8325	1498587	1498592	9
NCTC8325	1498592	1498596	10
NCTC8325	1498596	1498597	11
NCTC8325	1498597	1498600	14
NCTC8325	1498600	1498601	15
NCTC8325	1498601	1498602	18
NCTC8325	1498602	1498605	25
NCTC8325	1498605	1498611	26
NCTC8325	1498611	1498615	25
NCTC8325	1498615	1498618	26
NCTC8325	1498618	1498619	27
NCTC8325	1498619	1498620	26
NCTC8325	1498620	1498622	27
NCTC8325	1498622	1498623	28
NCTC8325	1498623	1498630	31
NCTC8325	1498630	1498633	28
NCTC8325	1498633	1498636	30
NCTC8325	1498636	1498639	29
NCTC8325	1498639	1498642	30
NCTC8325	1498642	1498650	31
NCTC8325	1498650	1498652	30
NCTC8325	1498652	1498658	29
NCTC8325	1498658	1498659	28
NCTC8325	1498659	1498661	26
NCTC8325	1498661	1498662	27
NCTC8325	1498662	1498663	29
NCTC8325	1498663	1498665	28
NCTC8325	1498665	1498672	29
NCTC8325	1498672	1498673	32
NCTC8325	1498673	1498674	34
NCTC8325	1498674	1498676	35
NCTC8325	1498676	1498681	36
NCTC8325	1498681	1498685	38
NCTC8325	1498685	1498688	35
NCTC8325	1498688	1498691	36
NCTC8325	1498691	1498694	38
NCTC8325	1498694	1498696	39
NCTC8325	1498696	1498701	37
NCTC8325	1498701	1498703	34
NCTC8325	1498703	1498706	33
NCTC8325	1498706	1498707	32
NCTC8325	1498707	1498712	30
NCTC8325	1498712	1498714	27
NCTC8325	1498714	1498718	28
NCTC8325	1498718	1498725	29
NCTC8325	1498725	1498727	28
NCTC8325	1498727	1498729	27
NCTC8325	1498729	1498730	34
NCTC8325	1498730	1498732	35
NCTC8325	1498732	1498744	36
NCTC8325	1498744	1498749	37
NCTC8325	1498749	1498754	35
NCTC8325	1498754	1498758	33
NCTC8325	1498758	1498760	32
NCTC8325	1498760	1498761	30
NCTC8325	1498761	1498762	31
NCTC8325	1498762	1498763	25
NCTC8325	1498763	1498786	22
NCTC8325	1498786	1498792	23
NCTC8325	1498792	1498802	22
NCTC8325	1498802	1498803	21
NCTC8325	1498803	1498805	19
NCTC8325	1498805	1498809	18
NCTC8325	1498809	1498817	17
NCTC8325	1498817	1498820	14
NCTC8325	1498820	1498824	13
NCTC8325	1498824	1498832	12
NCTC8325	1498832	1498833	15
NCTC8325	1498833	1498834	13
NCTC8325	1498834	1498837	14
NCTC8325	1498837	1498839	16
NCTC8325	1498839	1498854	17
NCTC8325	1498854	1498856	18
NCTC8325	1498856	1498857	17
NCTC8325	1498857	1498858	16
NCTC8325	1498858	1498859	15
NCTC8325	1498859	1498860	12
NCTC8325	1498860	1498863	11
NCTC8325	1498863	1498865	10
NCTC8325	1498865	1498869	7
NCTC8325	1498869	1498881	6
NCTC8325	1498881	1498883	5
NCTC8325	1498883	1498887	4
NCTC8325	1498887	1498899	3
NCTC8325	1498899	1498900	4
NCTC8325	1498900	1498924	3
NCTC8325	1498924	1498940	7
NCTC8325	1498940	1498944	8
NCTC8325	1498944	1498952	9
NCTC8325	1498952	1498957	11
NCTC8325	1498957	1498958	14
NCTC8325	1498958	1498961	15
NCTC8325	1498961	1498966	16
NCTC8325	1498966	1498970	17
NCTC8325	1498970	1498978	16
NCTC8325	1498978	1498982	15
NCTC8325	1498982	1498984	9
NCTC8325	1498984	1498988	8
NCTC8325	1498988	1498995	7
NCTC8325	1498995	1499001	6
NCTC8325	1499001	1499003	5
NCTC8325	1499003	1499004	8
NCTC8325	1499004	1499020	9
NCTC8325	1499020	1499029	12
NCTC8325	1499029	1499068	11
NCTC8325	1499068	1499088	10
NCTC8325	1499088	1499093	8
NCTC8325	1499093	1499106	9
NCTC8325	1499106	1499107	11
NCTC8325	1499107	1499117	12
NCTC8325	1499117	1499118	11
NCTC8325	1499118	1499119	10
NCTC8325	1499119	1499120	7
NCTC8325	1499120	1499121	8
NCTC8325	1499121	1499129	16
NCTC8325	1499129	1499132	14
NCTC8325	1499132	1499134	12
NCTC8325	1499134	1499151	13
NCTC8325	1499151	1499155	15
NCTC8325	1499155	1499159	16
NCTC8325	1499159	1499164	17
NCTC8325	1499164	1499166	18
NCTC8325	1499166	1499169	19
NCTC8325	1499169	1499173	21
NCTC8325	1499173	1499175	22
NCTC8325	1499175	1499181	23
NCTC8325	1499181	1499192	24
NCTC8325	1499192	1499194	25
NCTC8325	1499194	1499199	24
NCTC8325	1499199	1499204	23
NCTC8325	1499204	1499206	24
NCTC8325	1499206	1499210	23
NCTC8325	1499210	1499214	24
NCTC8325	1499214	1499217	26
NCTC8325	1499217	1499222	27
NCTC8325	1499222	1499223	28
NCTC8325	1499223	1499226	33
NCTC8325	1499226	1499229	34
NCTC8325	1499229	1499236	35
NCTC8325	1499236	1499237	36
NCTC8325	1499237	1499240	37
NCTC8325	1499240	1499244	38
NCTC8325	1499244	1499245	41
NCTC8325	1499245	1499249	36
NCTC8325	1499249	1499250	27
NCTC8325	1499250	1499252	26
NCTC8325	1499252	1499255	25
NCTC8325	1499255	1499256	22
NCTC8325	1499256	1499257	21
NCTC8325	1499257	1499258	20
NCTC8325	1499258	1499260	19
NCTC8325	1499260	1499263	20
NCTC8325	1499263	1499264	25
NCTC8325	1499264	1499274	22
NCTC8325	1499274	1499276	20
NCTC8325	1499276	1499277	19
NCTC8325	1499277	1499278	20
NCTC8325	1499278	1499284	17
NCTC8325	1499284	1499285	16
NCTC8325	1499285	1499289	17
NCTC8325	1499289	1499291	19
NCTC8325	1499291	1499293	18
NCTC8325	1499293	1499301	16
NCTC8325	1499301	1499306	17
NCTC8325	1499306	1499310	16
NCTC8325	1499310	1499311	14
NCTC8325	1499311	1499313	13
NCTC8325	1499313	1499314	12
NCTC8325	1499314	1499315	13
NCTC8325	1499315	1499316	12
NCTC8325	1499316	1499317	11
NCTC8325	1499317	1499319	12
NCTC8325	1499319	1499326	13
NCTC8325	1499326	1499350	12
NCTC8325	1499350	1499352	11
NCTC8325	1499352	1499363	8
NCTC8325	1499363	1499364	7
NCTC8325	1499364	1499369	5
NCTC8325	1499369	1499380	4
NCTC8325	1499380	1499398	5
NCTC8325	1499398	1499399	6
NCTC8325	1499399	1499403	8
NCTC8325	1499403	1499404	9
NCTC8325	1499404	1499408	10
NCTC8325	1499408	1499429	9
NCTC8325	1499429	1499434	8
NCTC8325	1499434	1499451	10
NCTC8325	1499451	1499462	9
NCTC8325	1499462	1499480	11
NCTC8325	1499480	1499483	12
NCTC8325	1499483	1499487	14
NCTC8325	1499487	1499488	13
NCTC8325	1499488	1499503	12
NCTC8325	1499503	1499509	13
NCTC8325	1499509	1499512	10
NCTC8325	1499512	1499521	11
NCTC8325	1499521	1499523	6
NCTC8325	1499523	1499526	7
NCTC8325	1499526	1499527	6
NCTC8325	1499527	1499528	7
NCTC8325	1499528	1499530	8
NCTC8325	1499530	1499533	9
NCTC8325	1499533	1499547	10
NCTC8325	1499547	1499549	9
NCTC8325	1499549	1499550	8
NCTC8325	1499550	1499556	7
NCTC8325	1499556	1499581	8
NCTC8325	1499581	1499584	7
NCTC8325	1499584	1499588	9
NCTC8325	1499588	1499590	10
NCTC8325	1499590	1499594	11
NCTC8325	1499594	1499595	16
NCTC8325	1499595	1499596	17
NCTC8325	1499596	1499597	18
NCTC8325	1499597	1499601	19
NCTC8325	1499601	1499611	21
NCTC8325	1499611	1499613	22
NCTC8325	1499613	1499614	23
NCTC8325	1499614	1499615	22
NCTC8325	1499615	1499617	21
NCTC8325	1499617	1499620	20
NCTC8325	1499620	1499625	16
NCTC8325	1499625	1499627	15
NCTC8325	1499627	1499629	13
NCTC8325	1499629	1499630	15
NCTC8325	1499630	1499632	12
NCTC8325	1499632	1499636	13
NCTC8325	1499636	1499637	14
NCTC8325	1499637	1499639	13
NCTC8325	1499639	1499643	12
NCTC8325	1499643	1499644	10
NCTC8325	1499644	1499648	11
NCTC8325	1499648	1499655	12
NCTC8325	1499655	1499657	13
NCTC8325	1499657	1499661	12
NCTC8325	1499661	1499664	11
NCTC8325	1499664	1499673	10
NCTC8325	1499673	1499683	11
NCTC8325	1499683	1499693	10
NCTC8325	1499693	1499698	11
NCTC8325	1499698	1499700	12
NCTC8325	1499700	1499703	13
NCTC8325	1499703	1499710	15
NCTC8325	1499710	1499716	14
NCTC8325	1499716	1499717	16
NCTC8325	1499717	1499718	26
NCTC8325	1499718	1499722	28
NCTC8325	1499722	1499723	34
NCTC8325	1499723	1499724	37
NCTC8325	1499724	1499727	41
NCTC8325	1499727	1499733	40
NCTC8325	1499733	1499737	42
NCTC8325	1499737	1499741	44
NCTC8325	1499741	1499744	46
NCTC8325	1499744	1499749	47
NCTC8325	1499749	1499752	62
NCTC8325	1499752	1499755	64
NCTC8325	1499755	1499757	67
NCTC8325	1499757	1499768	69
NCTC8325	1499768	1499774	68
NCTC8325	1499774	1499775	56
NCTC8325	1499775	1499776	55
NCTC8325	1499776	1499778	53
NCTC8325	1499778	1499780	51
NCTC8325	1499780	1499782	49
NCTC8325	1499782	1499787	47
NCTC8325	1499787	1499790	46
NCTC8325	1499790	1499796	48
NCTC8325	1499796	1499803	47
NCTC8325	1499803	1499805	46
NCTC8325	1499805	1499807	45
NCTC8325	1499807	1499808	43
NCTC8325	1499808	1499811	41
NCTC8325	1499811	1499813	38
NCTC8325	1499813	1499815	39
NCTC8325	1499815	1499817	41
NCTC8325	1499817	1499819	37
NCTC8325	1499819	1499823	38
NCTC8325	1499823	1499826	26
NCTC8325	1499826	1499827	24
NCTC8325	1499827	1499829	23
NCTC8325	1499829	1499839	19
NCTC8325	1499839	1499841	21
NCTC8325	1499841	1499846	18
NCTC8325	1499846	1499847	17
NCTC8325	1499847	1499850	20
NCTC8325	1499850	1499854	21
NCTC8325	1499854	1499859	22
NCTC8325	1499859	1499862	23
NCTC8325	1499862	1499863	22
NCTC8325	1499863	1499864	23
NCTC8325	1499864	1499869	21
NCTC8325	1499869	1499871	22
NCTC8325	1499871	1499872	23
NCTC8325	1499872	1499875	25
NCTC8325	1499875	1499876	26
NCTC8325	1499876	1499877	28
NCTC8325	1499877	1499878	36
NCTC8325	1499878	1499880	45
NCTC8325	1499880	1499884	46
NCTC8325	1499884	1499885	57
NCTC8325	1499885	1499886	61
NCTC8325	1499886	1499887	62
NCTC8325	1499887	1499894	61
NCTC8325	1499894	1499896	60
NCTC8325	1499896	1499897	59
NCTC8325	1499897	1499898	58
NCTC8325	1499898	1499900	59
NCTC8325	1499900	1499901	61
NCTC8325	1499901	1499902	57
NCTC8325	1499902	1499903	54
NCTC8325	1499903	1499904	53
NCTC8325	1499904	1499905	39
NCTC8325	1499905	1499908	38
NCTC8325	1499908	1499909	39
NCTC8325	1499909	1499910	35
NCTC8325	1499910	1499911	32
NCTC8325	1499911	1499912	31
NCTC8325	1499912	1499913	29
NCTC8325	1499913	1499914	27
NCTC8325	1499914	1499919	24
NCTC8325	1499919	1499928	21
NCTC8325	1499928	1499930	22
NCTC8325	1499930	1499935	26
NCTC8325	1499935	1499937	27
NCTC8325	1499937	1499941	29
NCTC8325	1499941	1499944	28
NCTC8325	1499944	1499945	29
NCTC8325	1499945	1499947	31
NCTC8325	1499947	1499950	32
NCTC8325	1499950	1499957	33
NCTC8325	1499957	1499958	34
NCTC8325	1499958	1499959	33
NCTC8325	1499959	1499965	34
NCTC8325	1499965	1499971	35
NCTC8325	1499971	1499972	36
NCTC8325	1499972	1499973	31
NCTC8325	1499973	1499975	30
NCTC8325	1499975	1499976	29
NCTC8325	1499976	1499978	26
NCTC8325	1499978	1499982	19
NCTC8325	1499982	1499986	18
NCTC8325	1499986	1499987	15
NCTC8325	1499987	1499991	14
NCTC8325	1499991	1499992	12
NCTC8325	1499992	1499994	13
NCTC8325	1499994	1499997	14
NCTC8325	1499997	1500001	17
NCTC8325	1500001	1500003	15
NCTC8325	1500003	1500006	16
NCTC8325	1500006	1500008	19
NCTC8325	1500008	1500010	18
NCTC8325	1500010	1500018	17
NCTC8325	1500018	1500023	16
NCTC8325	1500023	1500043	12
NCTC8325	1500043	1500047	13
NCTC8325	1500047	1500051	12
NCTC8325	1500051	1500052	10
NCTC8325	1500052	1500053	11
NCTC8325	1500053	1500055	12
NCTC8325	1500055	1500056	13
NCTC8325	1500056	1500060	15
NCTC8325	1500060	1500066	18
NCTC8325	1500066	1500072	17
NCTC8325	1500072	1500073	16
NCTC8325	1500073	1500076	17
NCTC8325	1500076	1500082	18
NCTC8325	1500082	1500087	22
NCTC8325	1500087	1500094	18
NCTC8325	1500094	1500095	17
NCTC8325	1500095	1500096	21
NCTC8325	1500096	1500097	28
NCTC8325	1500097	1500098	30
NCTC8325	1500098	1500099	35
NCTC8325	1500099	1500100	36
NCTC8325	1500100	1500102	41
NCTC8325	1500102	1500106	43
NCTC8325	1500106	1500107	44
NCTC8325	1500107	1500108	64
NCTC8325	1500108	1500109	217
NCTC8325	1500109	1500110	273
NCTC8325	1500110	1500115	275
NCTC8325	1500115	1500117	276
NCTC8325	1500117	1500129	275
NCTC8325	1500129	1500130	271
NCTC8325	1500130	1500131	175
NCTC8325	1500131	1500132	170
NCTC8325	1500132	1500133	153
NCTC8325	1500133	1500134	152
NCTC8325	1500134	1500135	151
NCTC8325	1500135	1500136	143
NCTC8325	1500136	1500137	39
NCTC8325	1500137	1500139	27
NCTC8325	1500139	1500142	16
NCTC8325	1500142	1500144	15
NCTC8325	1500144	1500145	14
NCTC8325	1500145	1500148	13
NCTC8325	1500148	1500149	15
NCTC8325	1500149	1500152	14
NCTC8325	1500152	1500156	13
NCTC8325	1500156	1500158	10
NCTC8325	1500158	1500159	9
NCTC8325	1500159	1500160	7
NCTC8325	1500160	1500164	4
NCTC8325	1500164	1500166	5
NCTC8325	1500166	1500168	6
NCTC8325	1500168	1500169	5
NCTC8325	1500169	1500176	9
NCTC8325	1500176	1500181	8
NCTC8325	1500181	1500185	7
NCTC8325	1500185	1500189	9
NCTC8325	1500189	1500194	8
NCTC8325	1500194	1500196	7
NCTC8325	1500196	1500207	3
NCTC8325	1500207	1500216	4
NCTC8325	1500216	1500217	6
NCTC8325	1500217	1500220	8
NCTC8325	1500220	1500231	11
NCTC8325	1500231	1500238	13
NCTC8325	1500238	1500239	14
NCTC8325	1500239	1500240	12
NCTC8325	1500240	1500243	10
NCTC8325	1500243	1500244	9
NCTC8325	1500244	1500246	5
NCTC8325	1500246	1500267	4
NCTC8325	1500267	1500276	3
NCTC8325	1500276	1500289	5
NCTC8325	1500289	1500294	6
NCTC8325	1500294	1500295	8
NCTC8325	1500295	1500297	16
NCTC8325	1500297	1500298	21
NCTC8325	1500298	1500306	23
NCTC8325	1500306	1500315	21
NCTC8325	1500315	1500316	19
NCTC8325	1500316	1500319	18
NCTC8325	1500319	1500320	16
NCTC8325	1500320	1500321	13
NCTC8325	1500321	1500322	12
NCTC8325	1500322	1500335	3
NCTC8325	1500335	1500349	4
NCTC8325	1500349	1500378	3
NCTC8325	1500378	1500385	1
NCTC8325	1500385	1500394	2
NCTC8325	1500394	1500412	3
NCTC8325	1500412	1500418	4
NCTC8325	1500418	1500437	6
NCTC8325	1500437	1500440	5
NCTC8325	1500440	1500443	4
NCTC8325	1500443	1500483	2
NCTC8325	1500485	1500487	1
NCTC8325	1500487	1500490	2
NCTC8325	1500490	1500526	3
NCTC8325	1500526	1500529	5
NCTC8325	1500529	1500538	6
NCTC8325	1500538	1500541	8
NCTC8325	1500541	1500549	9
NCTC8325	1500549	1500550	10
NCTC8325	1500550	1500553	12
NCTC8325	1500553	1500555	22
NCTC8325	1500555	1500556	23
NCTC8325	1500556	1500559	22
NCTC8325	1500559	1500560	23
NCTC8325	1500560	1500563	24
NCTC8325	1500563	1500573	25
NCTC8325	1500573	1500574	24
NCTC8325	1500574	1500578	23
NCTC8325	1500578	1500585	11
NCTC8325	1500585	1500586	12
NCTC8325	1500586	1500588	13
NCTC8325	1500588	1500589	14
NCTC8325	1500589	1500598	13
NCTC8325	1500598	1500599	11
NCTC8325	1500599	1500604	10
NCTC8325	1500604	1500606	9
NCTC8325	1500606	1500611	7
NCTC8325	1500611	1500618	6
NCTC8325	1500618	1500623	9
NCTC8325	1500623	1500629	8
NCTC8325	1500629	1500630	9
NCTC8325	1500630	1500644	10
NCTC8325	1500644	1500646	8
NCTC8325	1500646	1500647	9
NCTC8325	1500647	1500654	11
NCTC8325	1500654	1500663	13
NCTC8325	1500663	1500664	14
NCTC8325	1500664	1500667	12
NCTC8325	1500667	1500668	14
NCTC8325	1500668	1500672	13
NCTC8325	1500672	1500674	15
NCTC8325	1500674	1500681	18
NCTC8325	1500681	1500682	19
NCTC8325	1500682	1500684	20
NCTC8325	1500684	1500686	21
NCTC8325	1500686	1500697	19
NCTC8325	1500697	1500698	17
NCTC8325	1500698	1500699	16
NCTC8325	1500699	1500700	15
NCTC8325	1500700	1500701	14
NCTC8325	1500701	1500705	12
NCTC8325	1500705	1500706	10
NCTC8325	1500706	1500707	8
NCTC8325	1500707	1500710	7
NCTC8325	1500710	1500712	8
NCTC8325	1500712	1500713	9
NCTC8325	1500713	1500719	12
NCTC8325	1500719	1500721	13
NCTC8325	1500721	1500723	10
NCTC8325	1500723	1500726	11
NCTC8325	1500726	1500731	10
NCTC8325	1500731	1500732	11
NCTC8325	1500732	1500734	12
NCTC8325	1500734	1500743	13
NCTC8325	1500743	1500749	12
NCTC8325	1500749	1500751	11
NCTC8325	1500751	1500753	13
NCTC8325	1500753	1500756	11
NCTC8325	1500756	1500761	12
NCTC8325	1500761	1500777	13
NCTC8325	1500777	1500782	12
NCTC8325	1500782	1500785	11
NCTC8325	1500785	1500789	12
NCTC8325	1500789	1500809	11
NCTC8325	1500809	1500810	13
NCTC8325	1500810	1500811	8
NCTC8325	1500811	1500813	9
NCTC8325	1500813	1500824	10
NCTC8325	1500824	1500830	11
NCTC8325	1500830	1500832	12
NCTC8325	1500832	1500835	13
NCTC8325	1500835	1500849	14
NCTC8325	1500849	1500850	13
NCTC8325	1500850	1500857	12
NCTC8325	1500857	1500865	10
NCTC8325	1500865	1500876	9
NCTC8325	1500876	1500877	8
NCTC8325	1500877	1500886	6
NCTC8325	1500886	1500890	9
NCTC8325	1500890	1500895	10
NCTC8325	1500895	1500896	11
NCTC8325	1500896	1500898	12
NCTC8325	1500898	1500900	13
NCTC8325	1500900	1500902	14
NCTC8325	1500902	1500905	16
NCTC8325	1500905	1500908	15
NCTC8325	1500908	1500918	17
NCTC8325	1500918	1500924	16
NCTC8325	1500924	1500925	17
NCTC8325	1500925	1500926	18
NCTC8325	1500926	1500928	19
NCTC8325	1500928	1500930	18
NCTC8325	1500930	1500947	17
NCTC8325	1500947	1500956	16
NCTC8325	1500956	1500959	15
NCTC8325	1500959	1500962	13
NCTC8325	1500962	1500975	11
NCTC8325	1500975	1500979	13
NCTC8325	1500979	1500982	14
NCTC8325	1500982	1500986	15
NCTC8325	1500986	1500987	13
NCTC8325	1500987	1500998	14
NCTC8325	1500998	1500999	15
NCTC8325	1500999	1501014	17
NCTC8325	1501014	1501015	18
NCTC8325	1501015	1501018	17
NCTC8325	1501018	1501023	18
NCTC8325	1501023	1501029	19
NCTC8325	1501029	1501030	20
NCTC8325	1501030	1501035	21
NCTC8325	1501035	1501043	23
NCTC8325	1501043	1501044	28
NCTC8325	1501044	1501055	29
NCTC8325	1501055	1501056	33
NCTC8325	1501056	1501059	32
NCTC8325	1501059	1501062	33
NCTC8325	1501062	1501063	34
NCTC8325	1501063	1501073	33
NCTC8325	1501073	1501074	34
NCTC8325	1501074	1501082	33
NCTC8325	1501082	1501083	32
NCTC8325	1501083	1501091	33
NCTC8325	1501091	1501092	32
NCTC8325	1501092	1501094	30
NCTC8325	1501094	1501097	29
NCTC8325	1501097	1501100	26
NCTC8325	1501100	1501103	24
NCTC8325	1501103	1501104	25
NCTC8325	1501104	1501109	27
NCTC8325	1501109	1501110	26
NCTC8325	1501110	1501114	28
NCTC8325	1501114	1501118	30
NCTC8325	1501118	1501126	29
NCTC8325	1501126	1501128	30
NCTC8325	1501128	1501131	28
NCTC8325	1501131	1501139	27
NCTC8325	1501139	1501142	33
NCTC8325	1501142	1501146	31
NCTC8325	1501146	1501160	17
NCTC8325	1501160	1501170	16
NCTC8325	1501170	1501173	13
NCTC8325	1501173	1501178	5
NCTC8325	1501178	1501230	8
NCTC8325	1501230	1501244	7
NCTC8325	1501244	1501292	4
NCTC8325	1501292	1501373	1
NCTC8325	1501373	1501388	3
NCTC8325	1501388	1501390	4
NCTC8325	1501390	1501402	5
NCTC8325	1501402	1501403	6
NCTC8325	1501403	1501413	7
NCTC8325	1501413	1501414	8
NCTC8325	1501414	1501435	10
NCTC8325	1501435	1501457	8
NCTC8325	1501457	1501460	5
NCTC8325	1501460	1501461	44
NCTC8325	1501461	1501462	141
NCTC8325	1501462	1501463	197
NCTC8325	1501463	1501464	254
NCTC8325	1501464	1501465	261
NCTC8325	1501465	1501472	264
NCTC8325	1501472	1501473	262
NCTC8325	1501473	1501475	260
NCTC8325	1501475	1501477	261
NCTC8325	1501477	1501489	263
NCTC8325	1501489	1501495	262
NCTC8325	1501495	1501496	260
NCTC8325	1501496	1501499	259
NCTC8325	1501499	1501500	257
NCTC8325	1501500	1501501	255
NCTC8325	1501501	1501502	253
NCTC8325	1501502	1501503	251
NCTC8325	1501503	1501506	250
NCTC8325	1501506	1501516	249
NCTC8325	1501516	1501524	248
NCTC8325	1501524	1501528	249
NCTC8325	1501528	1501538	250
NCTC8325	1501538	1501542	254
NCTC8325	1501542	1501543	255
NCTC8325	1501543	1501549	256
NCTC8325	1501549	1501552	255
NCTC8325	1501552	1501556	256
NCTC8325	1501556	1501558	253
NCTC8325	1501558	1501563	254
NCTC8325	1501563	1501569	253
NCTC8325	1501569	1501570	251
NCTC8325	1501570	1501577	250
NCTC8325	1501577	1501579	249
NCTC8325	1501579	1501586	248
NCTC8325	1501586	1501588	247
NCTC8325	1501588	1501590	250
NCTC8325	1501590	1501591	253
NCTC8325	1501591	1501599	254
NCTC8325	1501599	1501600	255
NCTC8325	1501600	1501602	254
NCTC8325	1501602	1501606	255
NCTC8325	1501606	1501607	254
NCTC8325	1501607	1501608	253
NCTC8325	1501608	1501609	254
NCTC8325	1501609	1501611	256
NCTC8325	1501611	1501612	287
NCTC8325	1501612	1501613	283
NCTC8325	1501613	1501616	284
NCTC8325	1501616	1501618	285
NCTC8325	1501618	1501620	278
NCTC8325	1501620	1501624	277
NCTC8325	1501624	1501625	275
NCTC8325	1501625	1501627	276
NCTC8325	1501627	1501628	274
NCTC8325	1501628	1501632	275
NCTC8325	1501632	1501636	273
NCTC8325	1501636	1501638	272
NCTC8325	1501638	1501648	271
NCTC8325	1501648	1501650	270
NCTC8325	1501650	1501654	272
NCTC8325	1501654	1501656	271
NCTC8325	1501656	1501659	272
NCTC8325	1501659	1501663	273
NCTC8325	1501663	1501665	271
NCTC8325	1501665	1501666	276
NCTC8325	1501666	1501669	274
NCTC8325	1501669	1501672	273
NCTC8325	1501672	1501678	269
NCTC8325	1501678	1501680	268
NCTC8325	1501680	1501682	267
NCTC8325	1501682	1501687	268
NCTC8325	1501687	1501690	266
NCTC8325	1501690	1501692	256
NCTC8325	1501692	1501693	255
NCTC8325	1501693	1501694	250
NCTC8325	1501694	1501696	249
NCTC8325	1501696	1501697	246
NCTC8325	1501697	1501698	243
NCTC8325	1501698	1501699	242
NCTC8325	1501699	1501700	229
NCTC8325	1501700	1501701	228
NCTC8325	1501701	1501702	227
NCTC8325	1501702	1501703	220
NCTC8325	1501703	1501704	212
NCTC8325	1501704	1501705	197
NCTC8325	1501705	1501706	184
NCTC8325	1501706	1501707	172
NCTC8325	1501707	1501708	161
NCTC8325	1501708	1501709	136
NCTC8325	1501709	1501711	134
NCTC8325	1501711	1501712	103
NCTC8325	1501712	1501713	104
NCTC8325	1501713	1501714	103
NCTC8325	1501714	1501717	101
NCTC8325	1501717	1501718	100
NCTC8325	1501718	1501719	101
NCTC8325	1501719	1501720	97
NCTC8325	1501720	1501722	96
NCTC8325	1501722	1501723	95
NCTC8325	1501723	1501724	92
NCTC8325	1501724	1501726	97
NCTC8325	1501726	1501728	95
NCTC8325	1501728	1501729	99
NCTC8325	1501729	1501732	100
NCTC8325	1501732	1501735	96
NCTC8325	1501735	1501736	94
NCTC8325	1501736	1501737	92
NCTC8325	1501737	1501738	94
NCTC8325	1501738	1501739	93
NCTC8325	1501739	1501743	92
NCTC8325	1501743	1501744	90
NCTC8325	1501744	1501746	85
NCTC8325	1501746	1501747	84
NCTC8325	1501747	1501748	80
NCTC8325	1501748	1501749	76
NCTC8325	1501749	1501750	71
NCTC8325	1501750	1501753	65
NCTC8325	1501753	1501755	64
NCTC8325	1501755	1501756	65
NCTC8325	1501756	1501757	64
NCTC8325	1501757	1501759	63
NCTC8325	1501759	1501760	62
NCTC8325	1501760	1501762	63
NCTC8325	1501762	1501765	62
NCTC8325	1501765	1501766	61
NCTC8325	1501766	1501768	60
NCTC8325	1501768	1501769	55
NCTC8325	1501769	1501771	54
NCTC8325	1501771	1501774	53
NCTC8325	1501774	1501780	51
NCTC8325	1501780	1501781	46
NCTC8325	1501781	1501784	45
NCTC8325	1501784	1501785	43
NCTC8325	1501785	1501786	41
NCTC8325	1501786	1501789	38
NCTC8325	1501789	1501790	39
NCTC8325	1501790	1501791	40
NCTC8325	1501791	1501795	41
NCTC8325	1501795	1501800	40
NCTC8325	1501800	1501805	38
NCTC8325	1501805	1501807	39
NCTC8325	1501807	1501809	38
NCTC8325	1501809	1501811	39
NCTC8325	1501811	1501812	37
NCTC8325	1501812	1501813	38
NCTC8325	1501813	1501816	40
NCTC8325	1501816	1501817	42
NCTC8325	1501817	1501819	54
NCTC8325	1501819	1501820	60
NCTC8325	1501820	1501821	62
NCTC8325	1501821	1501831	64
NCTC8325	1501831	1501832	61
NCTC8325	1501832	1501834	62
NCTC8325	1501834	1501839	63
NCTC8325	1501839	1501840	67
NCTC8325	1501840	1501842	68
NCTC8325	1501842	1501843	69
NCTC8325	1501843	1501844	80
NCTC8325	1501844	1501847	76
NCTC8325	1501847	1501851	77
NCTC8325	1501851	1501852	88
NCTC8325	1501852	1501854	89
NCTC8325	1501854	1501855	88
NCTC8325	1501855	1501858	89
NCTC8325	1501858	1501859	91
NCTC8325	1501859	1501868	90
NCTC8325	1501868	1501870	91
NCTC8325	1501870	1501871	92
NCTC8325	1501871	1501872	93
NCTC8325	1501872	1501875	95
NCTC8325	1501875	1501879	96
NCTC8325	1501879	1501881	93
NCTC8325	1501881	1501883	94
NCTC8325	1501883	1501888	95
NCTC8325	1501888	1501891	100
NCTC8325	1501891	1501894	102
NCTC8325	1501894	1501895	97
NCTC8325	1501895	1501897	96
NCTC8325	1501897	1501898	93
NCTC8325	1501898	1501901	92
NCTC8325	1501901	1501902	91
NCTC8325	1501902	1501903	90
NCTC8325	1501903	1501906	78
NCTC8325	1501906	1501907	77
NCTC8325	1501907	1501915	74
NCTC8325	1501915	1501916	73
NCTC8325	1501916	1501919	75
NCTC8325	1501919	1501926	74
NCTC8325	1501926	1501927	73
NCTC8325	1501927	1501931	74
NCTC8325	1501931	1501934	73
NCTC8325	1501934	1501937	74
NCTC8325	1501937	1501944	78
NCTC8325	1501944	1501945	76
NCTC8325	1501945	1501947	74
NCTC8325	1501947	1501949	73
NCTC8325	1501949	1501951	74
NCTC8325	1501951	1501953	73
NCTC8325	1501953	1501959	70
NCTC8325	1501959	1501961	71
NCTC8325	1501961	1501962	68
NCTC8325	1501962	1501963	70
NCTC8325	1501963	1501964	69
NCTC8325	1501964	1501969	70
NCTC8325	1501969	1501981	69
NCTC8325	1501981	1501982	66
NCTC8325	1501982	1501985	64
NCTC8325	1501985	1501988	63
NCTC8325	1501988	1501990	59
NCTC8325	1501990	1501991	58
NCTC8325	1501991	1501992	42
NCTC8325	1501992	1501993	44
NCTC8325	1501993	1501996	40
NCTC8325	1501996	1501997	41
NCTC8325	1501997	1502000	39
NCTC8325	1502000	1502002	36
NCTC8325	1502002	1502003	35
NCTC8325	1502003	1502008	34
NCTC8325	1502008	1502010	32
NCTC8325	1502010	1502012	33
NCTC8325	1502012	1502014	34
NCTC8325	1502014	1502019	35
NCTC8325	1502019	1502022	34
NCTC8325	1502022	1502025	32
NCTC8325	1502025	1502027	30
NCTC8325	1502027	1502028	29
NCTC8325	1502028	1502032	30
NCTC8325	1502032	1502037	31
NCTC8325	1502037	1502044	32
NCTC8325	1502044	1502047	31
NCTC8325	1502047	1502048	29
NCTC8325	1502048	1502051	27
NCTC8325	1502051	1502054	26
NCTC8325	1502054	1502057	29
NCTC8325	1502057	1502062	30
NCTC8325	1502062	1502064	29
NCTC8325	1502064	1502071	28
NCTC8325	1502071	1502078	29
NCTC8325	1502078	1502079	28
NCTC8325	1502079	1502090	29
NCTC8325	1502090	1502091	30
NCTC8325	1502091	1502093	31
NCTC8325	1502093	1502098	33
NCTC8325	1502098	1502106	32
NCTC8325	1502106	1502108	31
NCTC8325	1502108	1502109	32
NCTC8325	1502109	1502110	33
NCTC8325	1502110	1502115	30
NCTC8325	1502115	1502122	29
NCTC8325	1502122	1502128	28
NCTC8325	1502128	1502129	33
NCTC8325	1502129	1502132	34
NCTC8325	1502132	1502135	35
NCTC8325	1502135	1502137	36
NCTC8325	1502137	1502141	37
NCTC8325	1502141	1502142	38
NCTC8325	1502142	1502144	40
NCTC8325	1502144	1502146	44
NCTC8325	1502146	1502149	46
NCTC8325	1502149	1502151	45
NCTC8325	1502151	1502155	46
NCTC8325	1502155	1502158	40
NCTC8325	1502158	1502159	38
NCTC8325	1502159	1502163	36
NCTC8325	1502163	1502164	34
NCTC8325	1502164	1502167	31
NCTC8325	1502167	1502168	30
NCTC8325	1502168	1502169	29
NCTC8325	1502169	1502171	27
NCTC8325	1502171	1502173	26
NCTC8325	1502173	1502178	4
NCTC8325	1502178	1502197	3
NCTC8325	1502197	1502214	8
NCTC8325	1502214	1502218	9
NCTC8325	1502218	1502225	8
NCTC8325	1502225	1502235	4
NCTC8325	1502235	1502241	5
NCTC8325	1502241	1502261	6
NCTC8325	1502261	1502267	7
NCTC8325	1502267	1502270	6
NCTC8325	1502270	1502275	5
NCTC8325	1502275	1502278	4
NCTC8325	1502278	1502312	5
NCTC8325	1502312	1502313	6
NCTC8325	1502313	1502321	7
NCTC8325	1502321	1502354	9
NCTC8325	1502354	1502356	12
NCTC8325	1502356	1502360	11
NCTC8325	1502360	1502389	12
NCTC8325	1502389	1502392	11
NCTC8325	1502392	1502402	9
NCTC8325	1502402	1502406	10
NCTC8325	1502406	1502408	8
NCTC8325	1502408	1502415	10
NCTC8325	1502415	1502424	7
NCTC8325	1502424	1502430	9
NCTC8325	1502430	1502437	8
NCTC8325	1502437	1502440	9
NCTC8325	1502440	1502448	8
NCTC8325	1502448	1502458	9
NCTC8325	1502458	1502465	10
NCTC8325	1502465	1502466	9
NCTC8325	1502466	1502491	8
NCTC8325	1502491	1502493	7
NCTC8325	1502493	1502501	6
NCTC8325	1502501	1502510	4
NCTC8325	1502510	1502519	3
NCTC8325	1502519	1502523	4
NCTC8325	1502523	1502529	5
NCTC8325	1502529	1502534	6
NCTC8325	1502534	1502540	5
NCTC8325	1502540	1502543	4
NCTC8325	1502543	1502559	3
NCTC8325	1502559	1502610	2
NCTC8325	1502610	1502624	4
NCTC8325	1502624	1502634	3
NCTC8325	1502634	1502637	4
NCTC8325	1502637	1502642	5
NCTC8325	1502642	1502646	4
NCTC8325	1502646	1502656	6
NCTC8325	1502656	1502660	8
NCTC8325	1502660	1502680	9
NCTC8325	1502680	1502687	10
NCTC8325	1502687	1502692	9
NCTC8325	1502692	1502693	10
NCTC8325	1502693	1502697	7
NCTC8325	1502697	1502698	6
NCTC8325	1502698	1502706	7
NCTC8325	1502706	1502713	6
NCTC8325	1502713	1502715	7
NCTC8325	1502715	1502716	6
NCTC8325	1502716	1502718	7
NCTC8325	1502718	1502726	6
NCTC8325	1502726	1502732	5
NCTC8325	1502732	1502746	6
NCTC8325	1502746	1502752	7
NCTC8325	1502752	1502756	6
NCTC8325	1502756	1502765	8
NCTC8325	1502765	1502786	7
NCTC8325	1502786	1502787	6
NCTC8325	1502787	1502796	5
NCTC8325	1502796	1502807	6
NCTC8325	1502807	1502844	5
NCTC8325	1502844	1502865	6
NCTC8325	1502865	1502870	5
NCTC8325	1502870	1502887	6
NCTC8325	1502887	1502910	3
NCTC8325	1502910	1502918	4
NCTC8325	1502918	1502930	5
NCTC8325	1502930	1502931	6
NCTC8325	1502931	1502965	8
NCTC8325	1502965	1502967	7
NCTC8325	1502967	1502981	8
NCTC8325	1502981	1503017	9
NCTC8325	1503017	1503018	10
NCTC8325	1503018	1503024	12
NCTC8325	1503024	1503027	13
NCTC8325	1503027	1503032	15
NCTC8325	1503032	1503039	14
NCTC8325	1503039	1503045	15
NCTC8325	1503045	1503051	16
NCTC8325	1503051	1503056	17
NCTC8325	1503056	1503058	20
NCTC8325	1503058	1503079	21
NCTC8325	1503079	1503084	22
NCTC8325	1503084	1503088	24
NCTC8325	1503088	1503091	23
NCTC8325	1503091	1503092	22
NCTC8325	1503092	1503095	21
NCTC8325	1503095	1503101	22
NCTC8325	1503101	1503109	21
NCTC8325	1503109	1503112	20
NCTC8325	1503112	1503113	19
NCTC8325	1503113	1503120	20
NCTC8325	1503120	1503129	21
NCTC8325	1503129	1503134	22
NCTC8325	1503134	1503135	23
NCTC8325	1503135	1503140	24
NCTC8325	1503140	1503148	23
NCTC8325	1503148	1503149	28
NCTC8325	1503149	1503151	27
NCTC8325	1503151	1503152	28
NCTC8325	1503152	1503155	29
NCTC8325	1503155	1503158	30
NCTC8325	1503158	1503161	31
NCTC8325	1503161	1503163	33
NCTC8325	1503163	1503166	35
NCTC8325	1503166	1503167	34
NCTC8325	1503167	1503168	35
NCTC8325	1503168	1503170	38
NCTC8325	1503170	1503177	37
NCTC8325	1503177	1503179	59
NCTC8325	1503179	1503182	63
NCTC8325	1503182	1503187	61
NCTC8325	1503187	1503191	60
NCTC8325	1503191	1503193	61
NCTC8325	1503193	1503195	63
NCTC8325	1503195	1503200	62
NCTC8325	1503200	1503207	63
NCTC8325	1503207	1503209	64
NCTC8325	1503209	1503211	65
NCTC8325	1503211	1503215	67
NCTC8325	1503215	1503217	69
NCTC8325	1503217	1503218	70
NCTC8325	1503218	1503223	69
NCTC8325	1503223	1503224	70
NCTC8325	1503224	1503226	69
NCTC8325	1503226	1503227	71
NCTC8325	1503227	1503228	70
NCTC8325	1503228	1503236	72
NCTC8325	1503236	1503245	71
NCTC8325	1503245	1503246	68
NCTC8325	1503246	1503250	67
NCTC8325	1503250	1503253	66
NCTC8325	1503253	1503271	65
NCTC8325	1503271	1503273	64
NCTC8325	1503273	1503275	60
NCTC8325	1503275	1503301	1
NCTC8325	1503409	1503414	2
NCTC8325	1503414	1503421	3
NCTC8325	1503421	1503441	4
NCTC8325	1503443	1503446	1
NCTC8325	1503446	1503474	2
NCTC8325	1503474	1503497	1
NCTC8325	1503533	1503558	1
NCTC8325	1503575	1503580	1
NCTC8325	1503580	1503585	4
NCTC8325	1503585	1503596	5
NCTC8325	1503596	1503598	7
NCTC8325	1503598	1503605	6
NCTC8325	1503605	1503607	2
NCTC8325	1503607	1503636	3
NCTC8325	1503636	1503645	2
NCTC8325	1503645	1503671	1
NCTC8325	1503915	1503951	2
NCTC8325	1503951	1503956	3
NCTC8325	1503956	1503980	1
NCTC8325	1504086	1504092	1
NCTC8325	1504092	1504116	2
NCTC8325	1504148	1504149	1
NCTC8325	1504149	1504150	6
NCTC8325	1504150	1504151	10
NCTC8325	1504151	1504152	67
NCTC8325	1504152	1504153	69
NCTC8325	1504153	1504154	76
NCTC8325	1504154	1504155	77
NCTC8325	1504155	1504171	79
NCTC8325	1504171	1504180	81
NCTC8325	1504180	1504197	83
NCTC8325	1504197	1504207	81
NCTC8325	1504207	1504209	88
NCTC8325	1504209	1504216	86
NCTC8325	1504216	1504224	87
NCTC8325	1504224	1504227	88
NCTC8325	1504227	1504229	90
NCTC8325	1504229	1504230	88
NCTC8325	1504230	1504231	87
NCTC8325	1504231	1504232	78
NCTC8325	1504232	1504234	77
NCTC8325	1504234	1504235	76
NCTC8325	1504235	1504236	66
NCTC8325	1504236	1504237	65
NCTC8325	1504237	1504238	67
NCTC8325	1504238	1504240	64
NCTC8325	1504240	1504241	61
NCTC8325	1504241	1504242	54
NCTC8325	1504242	1504243	52
NCTC8325	1504243	1504244	50
NCTC8325	1504244	1504246	46
NCTC8325	1504246	1504247	43
NCTC8325	1504247	1504249	42
NCTC8325	1504249	1504251	36
NCTC8325	1504251	1504263	35
NCTC8325	1504263	1504268	36
NCTC8325	1504268	1504271	34
NCTC8325	1504271	1504272	33
NCTC8325	1504272	1504279	32
NCTC8325	1504279	1504288	31
NCTC8325	1504288	1504303	30
NCTC8325	1504303	1504307	29
NCTC8325	1504307	1504314	28
NCTC8325	1504314	1504326	26
NCTC8325	1504326	1504330	24
NCTC8325	1504330	1504331	22
NCTC8325	1504331	1504334	16
NCTC8325	1504334	1504352	15
NCTC8325	1504352	1504353	16
NCTC8325	1504353	1504354	15
NCTC8325	1504354	1504363	13
NCTC8325	1504363	1504373	11
NCTC8325	1504373	1504383	12
NCTC8325	1504383	1504395	14
NCTC8325	1504395	1504397	15
NCTC8325	1504397	1504401	14
NCTC8325	1504401	1504407	13
NCTC8325	1504407	1504412	12
NCTC8325	1504412	1504422	11
NCTC8325	1504422	1504428	10
NCTC8325	1504428	1504439	9
NCTC8325	1504439	1504443	8
NCTC8325	1504443	1504463	7
NCTC8325	1504463	1504464	9
NCTC8325	1504464	1504467	7
NCTC8325	1504467	1504472	6
NCTC8325	1504472	1504475	7
NCTC8325	1504475	1504478	8
NCTC8325	1504478	1504481	7
NCTC8325	1504481	1504482	6
NCTC8325	1504482	1504488	7
NCTC8325	1504488	1504527	6
NCTC8325	1504527	1504535	4
NCTC8325	1504535	1504536	5
NCTC8325	1504536	1504545	6
NCTC8325	1504545	1504563	7
NCTC8325	1504563	1504570	6
NCTC8325	1504570	1504572	4
NCTC8325	1504572	1504631	3
NCTC8325	1504631	1504687	4
NCTC8325	1504687	1504698	6
NCTC8325	1504698	1504713	5
NCTC8325	1504713	1504715	4
NCTC8325	1504715	1504721	3
NCTC8325	1504721	1504734	2
NCTC8325	1504734	1504741	4
NCTC8325	1504741	1504745	6
NCTC8325	1504745	1504762	7
NCTC8325	1504762	1504768	10
NCTC8325	1504768	1504772	8
NCTC8325	1504772	1504775	6
NCTC8325	1504775	1504782	5
NCTC8325	1504782	1504789	4
NCTC8325	1504789	1504825	2
NCTC8325	1504825	1504833	1
NCTC8325	1504833	1504859	2
NCTC8325	1504859	1504915	3
NCTC8325	1504915	1504917	5
NCTC8325	1504917	1504955	6
NCTC8325	1504955	1504956	7
NCTC8325	1504956	1504960	8
NCTC8325	1504960	1504967	12
NCTC8325	1504967	1504970	14
NCTC8325	1504970	1504971	15
NCTC8325	1504971	1504973	13
NCTC8325	1504973	1504976	14
NCTC8325	1504976	1504980	16
NCTC8325	1504980	1504982	17
NCTC8325	1504982	1504996	27
NCTC8325	1504996	1504999	28
NCTC8325	1504999	1505012	29
NCTC8325	1505012	1505013	31
NCTC8325	1505013	1505019	33
NCTC8325	1505019	1505021	34
NCTC8325	1505021	1505024	33
NCTC8325	1505024	1505030	34
NCTC8325	1505030	1505031	35
NCTC8325	1505031	1505036	40
NCTC8325	1505036	1505037	41
NCTC8325	1505037	1505038	42
NCTC8325	1505038	1505040	43
NCTC8325	1505040	1505041	50
NCTC8325	1505041	1505047	53
NCTC8325	1505047	1505048	54
NCTC8325	1505048	1505053	55
NCTC8325	1505053	1505054	54
NCTC8325	1505054	1505063	53
NCTC8325	1505063	1505078	54
NCTC8325	1505078	1505079	52
NCTC8325	1505079	1505083	53
NCTC8325	1505083	1505085	52
NCTC8325	1505085	1505093	49
NCTC8325	1505093	1505094	46
NCTC8325	1505094	1505104	45
NCTC8325	1505104	1505105	46
NCTC8325	1505105	1505112	47
NCTC8325	1505112	1505120	48
NCTC8325	1505120	1505139	47
NCTC8325	1505139	1505140	43
NCTC8325	1505140	1505143	42
NCTC8325	1505143	1505164	41
NCTC8325	1505186	1505188	3
NCTC8325	1505188	1505192	4
NCTC8325	1505192	1505211	5
NCTC8325	1505211	1505214	4
NCTC8325	1505214	1505221	2
NCTC8325	1505221	1505238	1
NCTC8325	1505322	1505326	1
NCTC8325	1505326	1505328	4
NCTC8325	1505328	1505343	9
NCTC8325	1505343	1505345	10
NCTC8325	1505345	1505350	12
NCTC8325	1505350	1505351	11
NCTC8325	1505351	1505352	10
NCTC8325	1505352	1505353	9
NCTC8325	1505353	1505355	8
NCTC8325	1505355	1505363	4
NCTC8325	1505363	1505368	3
NCTC8325	1505368	1505369	5
NCTC8325	1505369	1505376	4
NCTC8325	1505376	1505383	3
NCTC8325	1505383	1505387	4
NCTC8325	1505387	1505390	5
NCTC8325	1505390	1505392	6
NCTC8325	1505392	1505393	10
NCTC8325	1505393	1505394	12
NCTC8325	1505394	1505405	13
NCTC8325	1505405	1505407	12
NCTC8325	1505407	1505416	16
NCTC8325	1505416	1505417	17
NCTC8325	1505417	1505418	6
NCTC8325	1505418	1505425	7
NCTC8325	1505425	1505432	6
NCTC8325	1505432	1505436	5
NCTC8325	1505436	1505437	7
NCTC8325	1505437	1505461	2
NCTC8325	1505504	1505553	2
NCTC8325	1505730	1505768	1
NCTC8325	1505779	1505780	2
NCTC8325	1505780	1505781	13
NCTC8325	1505781	1505855	21
NCTC8325	1505855	1505902	20
NCTC8325	1505902	1505903	18
NCTC8325	1505903	1505909	17
NCTC8325	1505909	1505910	15
NCTC8325	1505910	1505914	14
NCTC8325	1505914	1505915	11
NCTC8325	1505915	1505916	9
NCTC8325	1505916	1505918	8
NCTC8325	1505918	1505926	7
NCTC8325	1505926	1505953	5
NCTC8325	1505953	1505958	4
NCTC8325	1505958	1505959	5
NCTC8325	1505959	1505974	8
NCTC8325	1505974	1505979	9
NCTC8325	1505979	1505988	10
NCTC8325	1505988	1505990	11
NCTC8325	1505990	1505998	12
NCTC8325	1505998	1505999	11
NCTC8325	1505999	1506015	13
NCTC8325	1506015	1506022	15
NCTC8325	1506022	1506026	17
NCTC8325	1506026	1506028	12
NCTC8325	1506028	1506029	11
NCTC8325	1506029	1506039	10
NCTC8325	1506039	1506042	9
NCTC8325	1506042	1506049	7
NCTC8325	1506049	1506054	6
NCTC8325	1506054	1506056	4
NCTC8325	1506056	1506058	6
NCTC8325	1506058	1506067	5
NCTC8325	1506067	1506070	4
NCTC8325	1506070	1506073	5
NCTC8325	1506073	1506074	4
NCTC8325	1506074	1506081	3
NCTC8325	1506081	1506106	1
NCTC8325	1506106	1506186	2
NCTC8325	1506186	1506190	1
NCTC8325	1506190	1506205	2
NCTC8325	1506205	1506225	1
NCTC8325	1506225	1506240	2
NCTC8325	1506240	1506250	1
NCTC8325	1506250	1506255	2
NCTC8325	1506255	1506285	3
NCTC8325	1506285	1506290	2
NCTC8325	1506290	1506363	1
NCTC8325	1506388	1506406	1
NCTC8325	1506406	1506410	2
NCTC8325	1506410	1506429	3
NCTC8325	1506429	1506447	2
NCTC8325	1506447	1506452	4
NCTC8325	1506452	1506453	5
NCTC8325	1506453	1506470	4
NCTC8325	1506470	1506484	2
NCTC8325	1506484	1506490	1
NCTC8325	1506493	1506515	1
NCTC8325	1506515	1506528	2
NCTC8325	1506528	1506538	3
NCTC8325	1506538	1506540	4
NCTC8325	1506540	1506543	7
NCTC8325	1506543	1506544	8
NCTC8325	1506544	1506551	9
NCTC8325	1506551	1506565	10
NCTC8325	1506565	1506573	9
NCTC8325	1506573	1506574	8
NCTC8325	1506574	1506576	5
NCTC8325	1506576	1506580	4
NCTC8325	1506580	1506603	3
NCTC8325	1506603	1506620	4
NCTC8325	1506620	1506628	5
NCTC8325	1506628	1506637	6
NCTC8325	1506637	1506639	5
NCTC8325	1506639	1506640	4
NCTC8325	1506640	1506645	5
NCTC8325	1506645	1506652	4
NCTC8325	1506652	1506701	3
NCTC8325	1506701	1506707	2
NCTC8325	1506707	1506724	1
NCTC8325	1506724	1506837	2
NCTC8325	1506837	1506863	3
NCTC8325	1506863	1506879	2
NCTC8325	1506879	1506937	3
NCTC8325	1506937	1506970	2
NCTC8325	1506970	1506971	3
NCTC8325	1506971	1506994	4
NCTC8325	1506994	1506995	2
NCTC8325	1506995	1507005	1
NCTC8325	1507005	1507023	2
NCTC8325	1507023	1507028	3
NCTC8325	1507028	1507030	4
NCTC8325	1507030	1507042	5
NCTC8325	1507042	1507057	4
NCTC8325	1507057	1507058	3
NCTC8325	1507058	1507076	2
NCTC8325	1507076	1507086	3
NCTC8325	1507086	1507096	4
NCTC8325	1507096	1507111	3
NCTC8325	1507111	1507123	2
NCTC8325	1507123	1507129	1
NCTC8325	1507129	1507130	2
NCTC8325	1507130	1507155	4
NCTC8325	1507155	1507163	2
NCTC8325	1507163	1507165	1
NCTC8325	1507165	1507172	4
NCTC8325	1507172	1507193	5
NCTC8325	1507193	1507222	6
NCTC8325	1507222	1507229	5
NCTC8325	1507229	1507232	4
NCTC8325	1507232	1507268	3
NCTC8325	1507268	1507276	4
NCTC8325	1507276	1507301	3
NCTC8325	1507301	1507307	2
NCTC8325	1507307	1507309	3
NCTC8325	1507309	1507321	4
NCTC8325	1507321	1507330	3
NCTC8325	1507330	1507337	4
NCTC8325	1507337	1507356	3
NCTC8325	1507356	1507362	6
NCTC8325	1507362	1507363	7
NCTC8325	1507363	1507369	8
NCTC8325	1507369	1507376	9
NCTC8325	1507376	1507380	11
NCTC8325	1507380	1507384	12
NCTC8325	1507384	1507385	14
NCTC8325	1507385	1507398	16
NCTC8325	1507398	1507404	14
NCTC8325	1507404	1507405	15
NCTC8325	1507405	1507410	14
NCTC8325	1507410	1507414	13
NCTC8325	1507414	1507418	14
NCTC8325	1507418	1507420	19
NCTC8325	1507420	1507431	18
NCTC8325	1507431	1507435	17
NCTC8325	1507435	1507436	16
NCTC8325	1507436	1507437	18
NCTC8325	1507437	1507443	17
NCTC8325	1507443	1507444	18
NCTC8325	1507444	1507447	19
NCTC8325	1507447	1507451	21
NCTC8325	1507451	1507460	19
NCTC8325	1507460	1507464	21
NCTC8325	1507464	1507467	18
NCTC8325	1507467	1507477	12
NCTC8325	1507477	1507479	13
NCTC8325	1507479	1507486	12
NCTC8325	1507486	1507498	10
NCTC8325	1507498	1507499	9
NCTC8325	1507499	1507507	11
NCTC8325	1507507	1507509	10
NCTC8325	1507509	1507512	9
NCTC8325	1507512	1507515	10
NCTC8325	1507515	1507529	9
NCTC8325	1507529	1507546	7
NCTC8325	1507546	1507550	5
NCTC8325	1507550	1507553	3
NCTC8325	1507553	1507589	2
NCTC8325	1507589	1507652	1
NCTC8325	1507667	1507676	2
NCTC8325	1507676	1507746	4
NCTC8325	1507758	1507762	1
NCTC8325	1507762	1507798	2
NCTC8325	1507798	1507807	3
NCTC8325	1507807	1507808	4
NCTC8325	1507808	1507845	5
NCTC8325	1507845	1507850	6
NCTC8325	1507850	1507852	8
NCTC8325	1507852	1507853	7
NCTC8325	1507853	1507879	8
NCTC8325	1507879	1507883	7
NCTC8325	1507883	1507889	6
NCTC8325	1507889	1507907	4
NCTC8325	1507907	1507924	3
NCTC8325	1507924	1507932	2
NCTC8325	1507932	1507934	1
NCTC8325	1507973	1508000	1
NCTC8325	1508128	1508140	1
NCTC8325	1508140	1508157	2
NCTC8325	1508157	1508171	1
NCTC8325	1508171	1508186	3
NCTC8325	1508186	1508207	4
NCTC8325	1508207	1508238	5
NCTC8325	1508238	1508257	4
NCTC8325	1508257	1508288	5
NCTC8325	1508288	1508318	4
NCTC8325	1508318	1508331	2
NCTC8325	1508331	1508332	3
NCTC8325	1508332	1508359	4
NCTC8325	1508359	1508364	5
NCTC8325	1508364	1508367	4
NCTC8325	1508367	1508374	5
NCTC8325	1508374	1508385	6
NCTC8325	1508385	1508423	5
NCTC8325	1508423	1508426	4
NCTC8325	1508426	1508432	3
NCTC8325	1508432	1508471	5
NCTC8325	1508471	1508492	4
NCTC8325	1508492	1508513	3
NCTC8325	1508513	1508516	4
NCTC8325	1508516	1508533	5
NCTC8325	1508533	1508555	4
NCTC8325	1508555	1508556	3
NCTC8325	1508556	1508562	2
NCTC8325	1508562	1508668	1
NCTC8325	1508668	1508697	2
NCTC8325	1508697	1508710	1
NCTC8325	1508747	1508768	1
NCTC8325	1508768	1508812	2
NCTC8325	1508812	1508842	1
NCTC8325	1508882	1508894	1
NCTC8325	1508894	1508918	2
NCTC8325	1508918	1508936	3
NCTC8325	1508936	1508939	4
NCTC8325	1508939	1508954	5
NCTC8325	1508954	1508955	6
NCTC8325	1508955	1508957	8
NCTC8325	1508957	1508960	11
NCTC8325	1508960	1508972	12
NCTC8325	1508972	1508979	11
NCTC8325	1508979	1508980	12
NCTC8325	1508980	1508983	11
NCTC8325	1508983	1508985	10
NCTC8325	1508985	1508998	8
NCTC8325	1508998	1509028	7
NCTC8325	1509028	1509029	6
NCTC8325	1509029	1509036	5
NCTC8325	1509036	1509065	4
NCTC8325	1509065	1509074	3
NCTC8325	1509074	1509125	4
NCTC8325	1509125	1509126	6
NCTC8325	1509126	1509128	5
NCTC8325	1509128	1509136	6
NCTC8325	1509136	1509149	5
NCTC8325	1509149	1509155	6
NCTC8325	1509155	1509160	5
NCTC8325	1509160	1509162	4
NCTC8325	1509162	1509174	7
NCTC8325	1509174	1509189	6
NCTC8325	1509189	1509191	4
NCTC8325	1509191	1509233	3
NCTC8325	1509233	1509244	2
NCTC8325	1509244	1509250	1
NCTC8325	1509250	1509262	2
NCTC8325	1509262	1509266	3
NCTC8325	1509266	1509275	4
NCTC8325	1509275	1509288	3
NCTC8325	1509288	1509294	2
NCTC8325	1509294	1509319	4
NCTC8325	1509319	1509322	3
NCTC8325	1509322	1509357	2
NCTC8325	1509357	1509369	4
NCTC8325	1509369	1509381	3
NCTC8325	1509381	1509395	4
NCTC8325	1509395	1509399	3
NCTC8325	1509399	1509423	4
NCTC8325	1509423	1509465	3
NCTC8325	1509465	1509492	4
NCTC8325	1509492	1509496	3
NCTC8325	1509496	1509513	1
NCTC8325	1509566	1509600	1
NCTC8325	1509643	1509667	1
NCTC8325	1509667	1509714	2
NCTC8325	1509714	1509721	5
NCTC8325	1509721	1509738	4
NCTC8325	1509738	1509759	1
NCTC8325	1509759	1509784	2
NCTC8325	1509784	1509793	3
NCTC8325	1509793	1509798	5
NCTC8325	1509798	1509799	7
NCTC8325	1509799	1509803	6
NCTC8325	1509803	1509807	7
NCTC8325	1509807	1509826	6
NCTC8325	1509826	1509837	4
NCTC8325	1509837	1509839	2
NCTC8325	1509839	1509865	1
NCTC8325	1509880	1509893	1
NCTC8325	1509893	1509894	2
NCTC8325	1509894	1509895	19
NCTC8325	1509895	1509896	31
NCTC8325	1509896	1509897	33
NCTC8325	1509897	1509930	34
NCTC8325	1509930	1509932	35
NCTC8325	1509932	1509942	41
NCTC8325	1509942	1509944	42
NCTC8325	1509944	1509954	43
NCTC8325	1509954	1509959	42
NCTC8325	1509959	1509960	41
NCTC8325	1509960	1509962	40
NCTC8325	1509962	1509976	39
NCTC8325	1509976	1509979	38
NCTC8325	1509979	1509981	37
NCTC8325	1509981	1509987	36
NCTC8325	1509987	1510008	35
NCTC8325	1510008	1510009	34
NCTC8325	1510009	1510010	31
NCTC8325	1510010	1510015	29
NCTC8325	1510015	1510018	26
NCTC8325	1510018	1510031	27
NCTC8325	1510031	1510035	26
NCTC8325	1510035	1510045	25
NCTC8325	1510045	1510049	23
NCTC8325	1510049	1510052	22
NCTC8325	1510052	1510056	21
NCTC8325	1510056	1510057	19
NCTC8325	1510057	1510081	17
NCTC8325	1510081	1510114	18
NCTC8325	1510114	1510121	17
NCTC8325	1510121	1510122	18
NCTC8325	1510122	1510133	3
NCTC8325	1510133	1510165	4
NCTC8325	1510165	1510166	3
NCTC8325	1510166	1510211	2
NCTC8325	1510211	1510233	3
NCTC8325	1510233	1510235	2
NCTC8325	1510235	1510290	1
NCTC8325	1510290	1510304	2
NCTC8325	1510304	1510324	1
NCTC8325	1510341	1510342	1
NCTC8325	1510342	1510344	2
NCTC8325	1510344	1510385	3
NCTC8325	1510385	1510428	2
NCTC8325	1510428	1510444	3
NCTC8325	1510444	1510468	4
NCTC8325	1510468	1510500	5
NCTC8325	1510500	1510506	6
NCTC8325	1510506	1510507	7
NCTC8325	1510507	1510508	6
NCTC8325	1510508	1510513	9
NCTC8325	1510513	1510521	10
NCTC8325	1510521	1510523	11
NCTC8325	1510523	1510537	10
NCTC8325	1510537	1510543	11
NCTC8325	1510543	1510561	12
NCTC8325	1510561	1510573	13
NCTC8325	1510573	1510574	14
NCTC8325	1510574	1510583	13
NCTC8325	1510583	1510602	12
NCTC8325	1510602	1510609	11
NCTC8325	1510609	1510612	9
NCTC8325	1510612	1510621	7
NCTC8325	1510621	1510622	6
NCTC8325	1510816	1510840	1
NCTC8325	1511327	1511352	1
NCTC8325	1511445	1511472	2
NCTC8325	1512296	1512324	1
NCTC8325	1512381	1512426	1
NCTC8325	1512933	1512974	1
NCTC8325	1514112	1514158	1
NCTC8325	1514158	1514235	2
NCTC8325	1514235	1514236	1
NCTC8325	1514254	1514280	2
NCTC8325	1514280	1514282	1
NCTC8325	1514299	1514304	2
NCTC8325	1514304	1514320	4
NCTC8325	1514320	1514325	5
NCTC8325	1514325	1514329	6
NCTC8325	1514329	1514336	7
NCTC8325	1514336	1514339	8
NCTC8325	1514339	1514351	10
NCTC8325	1514351	1514356	8
NCTC8325	1514356	1514384	7
NCTC8325	1514384	1514385	6
NCTC8325	1514385	1514388	4
NCTC8325	1514388	1514420	6
NCTC8325	1514420	1514453	5
NCTC8325	1514453	1514462	7
NCTC8325	1514462	1514472	8
NCTC8325	1514472	1514483	6
NCTC8325	1514483	1514495	7
NCTC8325	1514495	1514498	5
NCTC8325	1514498	1514504	3
NCTC8325	1514504	1514509	4
NCTC8325	1514509	1514516	5
NCTC8325	1514516	1514519	7
NCTC8325	1514519	1514573	6
NCTC8325	1514573	1514574	3
NCTC8325	1514574	1514582	2
NCTC8325	1514582	1514584	3
NCTC8325	1514584	1514596	4
NCTC8325	1514596	1514625	5
NCTC8325	1514625	1514644	3
NCTC8325	1514644	1514648	1
NCTC8325	1514693	1514712	1
NCTC8325	1514712	1514714	2
NCTC8325	1514714	1514723	3
NCTC8325	1514723	1514724	4
NCTC8325	1514724	1514739	3
NCTC8325	1514739	1514765	4
NCTC8325	1514765	1514788	3
NCTC8325	1514788	1514797	2
NCTC8325	1514797	1514810	1
NCTC8325	1514831	1514837	1
NCTC8325	1514837	1514839	2
NCTC8325	1514839	1514841	4
NCTC8325	1514841	1514842	5
NCTC8325	1514842	1514844	7
NCTC8325	1514844	1514869	8
NCTC8325	1514869	1514900	7
NCTC8325	1514900	1514904	5
NCTC8325	1514904	1514915	4
NCTC8325	1514915	1514944	2
NCTC8325	1514944	1514948	1
NCTC8325	1514991	1515009	2
NCTC8325	1515009	1515011	3
NCTC8325	1515011	1515013	5
NCTC8325	1515013	1515020	6
NCTC8325	1515020	1515031	8
NCTC8325	1515031	1515044	9
NCTC8325	1515044	1515051	8
NCTC8325	1515051	1515076	6
NCTC8325	1515076	1515084	4
NCTC8325	1515084	1515110	2
NCTC8325	1515110	1515118	1
NCTC8325	1515118	1515130	2
NCTC8325	1515130	1515189	1
NCTC8325	1515189	1515200	2
NCTC8325	1515200	1515213	3
NCTC8325	1515213	1515233	4
NCTC8325	1515233	1515236	5
NCTC8325	1515236	1515246	6
NCTC8325	1515246	1515259	5
NCTC8325	1515259	1515265	4
NCTC8325	1515265	1515282	5
NCTC8325	1515282	1515287	4
NCTC8325	1515287	1515299	3
NCTC8325	1515299	1515301	7
NCTC8325	1515301	1515340	8
NCTC8325	1515340	1515343	7
NCTC8325	1515343	1515346	6
NCTC8325	1515346	1515351	5
NCTC8325	1515351	1515384	6
NCTC8325	1515384	1515393	4
NCTC8325	1515393	1515408	3
NCTC8325	1515408	1515409	4
NCTC8325	1515409	1515418	5
NCTC8325	1515418	1515422	6
NCTC8325	1515422	1515430	7
NCTC8325	1515430	1515434	9
NCTC8325	1515434	1515437	10
NCTC8325	1515437	1515445	11
NCTC8325	1515445	1515456	10
NCTC8325	1515456	1515460	9
NCTC8325	1515460	1515463	7
NCTC8325	1515463	1515469	6
NCTC8325	1515469	1515488	5
NCTC8325	1515488	1515489	7
NCTC8325	1515489	1515498	5
NCTC8325	1515498	1515501	4
NCTC8325	1515501	1515508	3
NCTC8325	1515508	1515510	4
NCTC8325	1515510	1515519	6
NCTC8325	1515519	1515540	7
NCTC8325	1515540	1515566	6
NCTC8325	1515566	1515587	5
NCTC8325	1515587	1515598	4
NCTC8325	1515598	1515604	2
NCTC8325	1515604	1515613	1
NCTC8325	1515613	1515623	2
NCTC8325	1515623	1515661	3
NCTC8325	1515661	1515663	4
NCTC8325	1515663	1515676	5
NCTC8325	1515676	1515685	6
NCTC8325	1515685	1515689	7
NCTC8325	1515689	1515715	9
NCTC8325	1515715	1515720	8
NCTC8325	1515720	1515731	9
NCTC8325	1515731	1515732	8
NCTC8325	1515732	1515734	7
NCTC8325	1515734	1515743	9
NCTC8325	1515743	1515779	8
NCTC8325	1515779	1515786	7
NCTC8325	1515786	1515789	8
NCTC8325	1515789	1515792	9
NCTC8325	1515792	1515796	8
NCTC8325	1515796	1515802	9
NCTC8325	1515802	1515810	10
NCTC8325	1515810	1515818	8
NCTC8325	1515818	1515821	9
NCTC8325	1515821	1515833	8
NCTC8325	1515833	1515840	9
NCTC8325	1515840	1515861	8
NCTC8325	1515861	1515864	6
NCTC8325	1515864	1515867	5
NCTC8325	1515867	1515869	6
NCTC8325	1515869	1515877	5
NCTC8325	1515877	1515881	6
NCTC8325	1515881	1515883	7
NCTC8325	1515883	1515889	6
NCTC8325	1515889	1515897	7
NCTC8325	1515897	1515904	6
NCTC8325	1515904	1515908	8
NCTC8325	1515908	1515909	9
NCTC8325	1515909	1515912	10
NCTC8325	1515912	1515914	13
NCTC8325	1515914	1515921	12
NCTC8325	1515921	1515925	13
NCTC8325	1515925	1515931	12
NCTC8325	1515931	1515932	11
NCTC8325	1515932	1515939	10
NCTC8325	1515939	1515947	9
NCTC8325	1515947	1515953	8
NCTC8325	1515953	1515954	6
NCTC8325	1515954	1515959	5
NCTC8325	1515959	1515962	4
NCTC8325	1515962	1515974	2
NCTC8325	1515974	1515979	3
NCTC8325	1515979	1515980	4
NCTC8325	1515980	1515981	5
NCTC8325	1515981	1515985	6
NCTC8325	1515985	1515997	7
NCTC8325	1515997	1516008	8
NCTC8325	1516008	1516015	7
NCTC8325	1516015	1516022	8
NCTC8325	1516022	1516028	7
NCTC8325	1516028	1516038	6
NCTC8325	1516038	1516047	5
NCTC8325	1516047	1516080	6
NCTC8325	1516080	1516084	5
NCTC8325	1516084	1516098	6
NCTC8325	1516098	1516109	7
NCTC8325	1516109	1516112	5
NCTC8325	1516112	1516124	7
NCTC8325	1516124	1516131	8
NCTC8325	1516131	1516158	6
NCTC8325	1516158	1516161	9
NCTC8325	1516161	1516178	10
NCTC8325	1516178	1516188	11
NCTC8325	1516188	1516193	10
NCTC8325	1516193	1516207	11
NCTC8325	1516207	1516211	12
NCTC8325	1516211	1516218	11
NCTC8325	1516218	1516221	10
NCTC8325	1516221	1516227	8
NCTC8325	1516227	1516228	5
NCTC8325	1516228	1516235	6
NCTC8325	1516235	1516240	5
NCTC8325	1516240	1516241	9
NCTC8325	1516241	1516246	10
NCTC8325	1516246	1516249	12
NCTC8325	1516249	1516250	13
NCTC8325	1516250	1516251	15
NCTC8325	1516251	1516254	16
NCTC8325	1516254	1516260	17
NCTC8325	1516260	1516270	16
NCTC8325	1516270	1516272	17
NCTC8325	1516272	1516275	18
NCTC8325	1516275	1516277	17
NCTC8325	1516277	1516278	16
NCTC8325	1516278	1516282	17
NCTC8325	1516282	1516292	16
NCTC8325	1516292	1516293	15
NCTC8325	1516293	1516295	16
NCTC8325	1516295	1516296	12
NCTC8325	1516296	1516307	10
NCTC8325	1516307	1516309	9
NCTC8325	1516309	1516312	7
NCTC8325	1516312	1516313	5
NCTC8325	1516313	1516411	4
NCTC8325	1516411	1516412	3
NCTC8325	1516412	1516417	4
NCTC8325	1516417	1516436	2
NCTC8325	1516436	1516439	3
NCTC8325	1516439	1516498	2
NCTC8325	1516498	1516542	3
NCTC8325	1516542	1516577	2
NCTC8325	1516577	1516581	3
NCTC8325	1516581	1516582	4
NCTC8325	1516582	1516583	5
NCTC8325	1516583	1516586	8
NCTC8325	1516586	1516587	9
NCTC8325	1516587	1516591	10
NCTC8325	1516591	1516592	16
NCTC8325	1516592	1516593	18
NCTC8325	1516593	1516596	19
NCTC8325	1516596	1516611	22
NCTC8325	1516611	1516617	21
NCTC8325	1516617	1516619	20
NCTC8325	1516619	1516623	18
NCTC8325	1516623	1516626	17
NCTC8325	1516626	1516629	16
NCTC8325	1516629	1516632	17
NCTC8325	1516632	1516639	16
NCTC8325	1516639	1516655	15
NCTC8325	1516655	1516659	16
NCTC8325	1516659	1516668	14
NCTC8325	1516668	1516694	13
NCTC8325	1516694	1516695	12
NCTC8325	1516695	1516712	8
NCTC8325	1516712	1516728	7
NCTC8325	1516728	1516729	9
NCTC8325	1516729	1516731	10
NCTC8325	1516731	1516732	9
NCTC8325	1516732	1516735	10
NCTC8325	1516735	1516740	11
NCTC8325	1516740	1516745	12
NCTC8325	1516745	1516746	11
NCTC8325	1516746	1516747	21
NCTC8325	1516747	1516754	22
NCTC8325	1516754	1516755	23
NCTC8325	1516755	1516760	22
NCTC8325	1516760	1516761	21
NCTC8325	1516761	1516770	20
NCTC8325	1516770	1516779	18
NCTC8325	1516779	1516785	17
NCTC8325	1516785	1516788	16
NCTC8325	1516788	1516789	13
NCTC8325	1516789	1516791	12
NCTC8325	1516791	1516795	9
NCTC8325	1516795	1516808	6
NCTC8325	1516808	1516837	4
NCTC8325	1516837	1516870	3
NCTC8325	1516870	1516878	2
NCTC8325	1516878	1516884	1
NCTC8325	1516884	1516889	2
NCTC8325	1516889	1516891	4
NCTC8325	1516891	1516895	5
NCTC8325	1516895	1516910	6
NCTC8325	1516910	1516911	9
NCTC8325	1516911	1516913	10
NCTC8325	1516913	1516923	11
NCTC8325	1516923	1516935	10
NCTC8325	1516935	1516951	11
NCTC8325	1516951	1516953	14
NCTC8325	1516953	1516961	15
NCTC8325	1516961	1516971	17
NCTC8325	1516971	1516976	18
NCTC8325	1516976	1516978	19
NCTC8325	1516978	1516981	16
NCTC8325	1516981	1516990	15
NCTC8325	1516990	1516993	16
NCTC8325	1516993	1516999	15
NCTC8325	1516999	1517003	13
NCTC8325	1517003	1517004	11
NCTC8325	1517004	1517008	12
NCTC8325	1517008	1517012	11
NCTC8325	1517012	1517014	9
NCTC8325	1517014	1517021	8
NCTC8325	1517021	1517037	7
NCTC8325	1517037	1517038	8
NCTC8325	1517038	1517039	11
NCTC8325	1517039	1517041	14
NCTC8325	1517041	1517042	16
NCTC8325	1517042	1517044	19
NCTC8325	1517044	1517047	22
NCTC8325	1517047	1517054	23
NCTC8325	1517054	1517055	22
NCTC8325	1517055	1517063	21
NCTC8325	1517063	1517064	23
NCTC8325	1517064	1517066	22
NCTC8325	1517066	1517071	21
NCTC8325	1517071	1517078	20
NCTC8325	1517078	1517086	19
NCTC8325	1517086	1517088	20
NCTC8325	1517088	1517090	21
NCTC8325	1517090	1517098	22
NCTC8325	1517098	1517107	21
NCTC8325	1517107	1517115	22
NCTC8325	1517115	1517117	25
NCTC8325	1517117	1517118	26
NCTC8325	1517118	1517119	27
NCTC8325	1517119	1517129	26
NCTC8325	1517129	1517132	25
NCTC8325	1517132	1517133	26
NCTC8325	1517133	1517138	27
NCTC8325	1517138	1517140	29
NCTC8325	1517140	1517141	30
NCTC8325	1517141	1517143	31
NCTC8325	1517143	1517144	32
NCTC8325	1517144	1517145	31
NCTC8325	1517145	1517147	32
NCTC8325	1517147	1517149	31
NCTC8325	1517149	1517151	29
NCTC8325	1517151	1517153	28
NCTC8325	1517153	1517156	30
NCTC8325	1517156	1517158	33
NCTC8325	1517158	1517160	36
NCTC8325	1517160	1517162	35
NCTC8325	1517162	1517168	38
NCTC8325	1517168	1517177	40
NCTC8325	1517177	1517183	39
NCTC8325	1517183	1517184	38
NCTC8325	1517184	1517186	36
NCTC8325	1517186	1517187	35
NCTC8325	1517187	1517188	29
NCTC8325	1517188	1517189	28
NCTC8325	1517189	1517190	25
NCTC8325	1517190	1517193	22
NCTC8325	1517193	1517198	21
NCTC8325	1517198	1517199	18
NCTC8325	1517199	1517202	17
NCTC8325	1517202	1517209	16
NCTC8325	1517209	1517216	15
NCTC8325	1517216	1517217	16
NCTC8325	1517217	1517221	15
NCTC8325	1517221	1517232	16
NCTC8325	1517232	1517236	17
NCTC8325	1517236	1517238	19
NCTC8325	1517238	1517241	18
NCTC8325	1517241	1517247	19
NCTC8325	1517247	1517262	18
NCTC8325	1517262	1517263	17
NCTC8325	1517263	1517268	18
NCTC8325	1517268	1517271	17
NCTC8325	1517271	1517274	16
NCTC8325	1517274	1517276	15
NCTC8325	1517276	1517277	13
NCTC8325	1517277	1517282	14
NCTC8325	1517282	1517286	15
NCTC8325	1517286	1517289	16
NCTC8325	1517289	1517295	17
NCTC8325	1517295	1517297	18
NCTC8325	1517297	1517301	17
NCTC8325	1517301	1517304	14
NCTC8325	1517304	1517305	12
NCTC8325	1517305	1517307	9
NCTC8325	1517307	1517308	8
NCTC8325	1517308	1517309	7
NCTC8325	1517309	1517310	8
NCTC8325	1517310	1517312	6
NCTC8325	1517312	1517316	7
NCTC8325	1517316	1517339	8
NCTC8325	1517339	1517346	7
NCTC8325	1517346	1517365	6
NCTC8325	1517365	1517374	5
NCTC8325	1517374	1517404	6
NCTC8325	1517404	1517428	5
NCTC8325	1517428	1517439	4
NCTC8325	1517439	1517465	5
NCTC8325	1517465	1517477	4
NCTC8325	1517477	1517486	5
NCTC8325	1517486	1517493	4
NCTC8325	1517493	1517502	3
NCTC8325	1517502	1517510	5
NCTC8325	1517510	1517539	4
NCTC8325	1517539	1517554	5
NCTC8325	1517554	1517566	4
NCTC8325	1517566	1517578	5
NCTC8325	1517578	1517598	6
NCTC8325	1517598	1517603	7
NCTC8325	1517603	1517610	10
NCTC8325	1517610	1517627	12
NCTC8325	1517627	1517631	13
NCTC8325	1517631	1517633	12
NCTC8325	1517633	1517634	10
NCTC8325	1517634	1517637	8
NCTC8325	1517637	1517642	9
NCTC8325	1517642	1517643	10
NCTC8325	1517643	1517646	9
NCTC8325	1517646	1517677	8
NCTC8325	1517677	1517678	7
NCTC8325	1517678	1517679	8
NCTC8325	1517679	1517687	7
NCTC8325	1517687	1517689	8
NCTC8325	1517689	1517697	9
NCTC8325	1517697	1517723	8
NCTC8325	1517723	1517727	10
NCTC8325	1517727	1517734	8
NCTC8325	1517734	1517735	10
NCTC8325	1517735	1517740	9
NCTC8325	1517740	1517763	10
NCTC8325	1517763	1517765	11
NCTC8325	1517765	1517766	10
NCTC8325	1517766	1517774	11
NCTC8325	1517774	1517785	13
NCTC8325	1517785	1517786	14
NCTC8325	1517786	1517798	15
NCTC8325	1517798	1517801	16
NCTC8325	1517801	1517803	17
NCTC8325	1517803	1517805	18
NCTC8325	1517805	1517807	21
NCTC8325	1517807	1517810	22
NCTC8325	1517810	1517811	23
NCTC8325	1517811	1517819	24
NCTC8325	1517819	1517824	25
NCTC8325	1517824	1517827	26
NCTC8325	1517827	1517832	25
NCTC8325	1517832	1517842	23
NCTC8325	1517842	1517847	22
NCTC8325	1517847	1517850	21
NCTC8325	1517850	1517851	20
NCTC8325	1517851	1517853	19
NCTC8325	1517853	1517854	18
NCTC8325	1517854	1517860	16
NCTC8325	1517860	1517863	15
NCTC8325	1517863	1517865	14
NCTC8325	1517865	1517866	13
NCTC8325	1517866	1517869	19
NCTC8325	1517869	1517870	17
NCTC8325	1517870	1517874	18
NCTC8325	1517874	1517877	20
NCTC8325	1517877	1517880	21
NCTC8325	1517880	1517882	20
NCTC8325	1517882	1517884	21
NCTC8325	1517884	1517888	24
NCTC8325	1517888	1517889	25
NCTC8325	1517889	1517895	28
NCTC8325	1517895	1517898	25
NCTC8325	1517898	1517909	24
NCTC8325	1517909	1517912	23
NCTC8325	1517912	1517918	22
NCTC8325	1517918	1517924	20
NCTC8325	1517924	1517929	19
NCTC8325	1517929	1517930	18
NCTC8325	1517930	1517933	15
NCTC8325	1517933	1517937	14
NCTC8325	1517937	1517941	13
NCTC8325	1517941	1517944	12
NCTC8325	1517944	1517945	11
NCTC8325	1517945	1517947	10
NCTC8325	1517947	1517949	9
NCTC8325	1517949	1517954	3
NCTC8325	1517954	1517968	2
NCTC8325	1517968	1517976	1
NCTC8325	1517976	1517994	2
NCTC8325	1517994	1517997	3
NCTC8325	1517997	1518002	4
NCTC8325	1518002	1518012	5
NCTC8325	1518012	1518021	6
NCTC8325	1518021	1518028	7
NCTC8325	1518028	1518029	8
NCTC8325	1518029	1518030	17
NCTC8325	1518030	1518031	19
NCTC8325	1518031	1518032	20
NCTC8325	1518032	1518033	23
NCTC8325	1518033	1518036	24
NCTC8325	1518036	1518039	25
NCTC8325	1518039	1518042	26
NCTC8325	1518042	1518043	27
NCTC8325	1518043	1518044	28
NCTC8325	1518044	1518045	30
NCTC8325	1518045	1518046	31
NCTC8325	1518046	1518050	32
NCTC8325	1518050	1518051	34
NCTC8325	1518051	1518058	35
NCTC8325	1518058	1518059	38
NCTC8325	1518059	1518060	40
NCTC8325	1518060	1518061	42
NCTC8325	1518061	1518064	40
NCTC8325	1518064	1518066	39
NCTC8325	1518066	1518069	40
NCTC8325	1518069	1518083	39
NCTC8325	1518083	1518084	40
NCTC8325	1518084	1518090	39
NCTC8325	1518090	1518098	38
NCTC8325	1518098	1518099	37
NCTC8325	1518099	1518108	36
NCTC8325	1518108	1518119	35
NCTC8325	1518119	1518127	34
NCTC8325	1518127	1518131	33
NCTC8325	1518131	1518132	34
NCTC8325	1518132	1518135	33
NCTC8325	1518135	1518140	32
NCTC8325	1518140	1518143	33
NCTC8325	1518143	1518144	29
NCTC8325	1518144	1518145	17
NCTC8325	1518145	1518148	12
NCTC8325	1518148	1518149	11
NCTC8325	1518149	1518150	9
NCTC8325	1518150	1518152	8
NCTC8325	1518152	1518154	7
NCTC8325	1518154	1518161	6
NCTC8325	1518161	1518164	5
NCTC8325	1518164	1518177	4
NCTC8325	1518177	1518189	3
NCTC8325	1518189	1518197	6
NCTC8325	1518197	1518209	7
NCTC8325	1518209	1518210	9
NCTC8325	1518210	1518211	10
NCTC8325	1518211	1518220	13
NCTC8325	1518220	1518221	14
NCTC8325	1518221	1518228	13
NCTC8325	1518228	1518229	14
NCTC8325	1518229	1518234	15
NCTC8325	1518234	1518235	16
NCTC8325	1518235	1518241	17
NCTC8325	1518241	1518251	18
NCTC8325	1518251	1518254	19
NCTC8325	1518254	1518259	16
NCTC8325	1518259	1518264	17
NCTC8325	1518264	1518267	18
NCTC8325	1518267	1518268	19
NCTC8325	1518268	1518274	20
NCTC8325	1518274	1518278	21
NCTC8325	1518278	1518279	19
NCTC8325	1518279	1518282	22
NCTC8325	1518282	1518288	24
NCTC8325	1518288	1518290	25
NCTC8325	1518290	1518293	26
NCTC8325	1518293	1518301	27
NCTC8325	1518301	1518302	30
NCTC8325	1518302	1518308	29
NCTC8325	1518308	1518309	27
NCTC8325	1518309	1518310	28
NCTC8325	1518310	1518329	27
NCTC8325	1518329	1518339	29
NCTC8325	1518339	1518344	31
NCTC8325	1518344	1518346	28
NCTC8325	1518346	1518364	29
NCTC8325	1518364	1518371	31
NCTC8325	1518371	1518372	32
NCTC8325	1518372	1518377	30
NCTC8325	1518377	1518378	31
NCTC8325	1518378	1518380	32
NCTC8325	1518380	1518384	34
NCTC8325	1518384	1518386	36
NCTC8325	1518386	1518387	37
NCTC8325	1518387	1518390	40
NCTC8325	1518390	1518405	39
NCTC8325	1518405	1518406	37
NCTC8325	1518406	1518411	55
NCTC8325	1518411	1518413	56
NCTC8325	1518413	1518415	58
NCTC8325	1518415	1518417	63
NCTC8325	1518417	1518418	64
NCTC8325	1518418	1518420	67
NCTC8325	1518420	1518423	68
NCTC8325	1518423	1518425	72
NCTC8325	1518425	1518426	75
NCTC8325	1518426	1518428	76
NCTC8325	1518428	1518432	80
NCTC8325	1518432	1518436	87
NCTC8325	1518436	1518438	88
NCTC8325	1518438	1518457	94
NCTC8325	1518575	1518577	2
NCTC8325	1518577	1518584	4
NCTC8325	1518584	1518585	5
NCTC8325	1518585	1518586	14
NCTC8325	1518586	1518587	20
NCTC8325	1518587	1518609	23
NCTC8325	1518609	1518620	24
NCTC8325	1518620	1518624	25
NCTC8325	1518624	1518636	26
NCTC8325	1518636	1518640	25
NCTC8325	1518640	1518641	32
NCTC8325	1518641	1518642	43
NCTC8325	1518642	1518644	44
NCTC8325	1518644	1518648	45
NCTC8325	1518648	1518650	46
NCTC8325	1518650	1518655	47
NCTC8325	1518655	1518657	49
NCTC8325	1518657	1518658	55
NCTC8325	1518658	1518664	56
NCTC8325	1518664	1518665	57
NCTC8325	1518665	1518666	58
NCTC8325	1518666	1518674	59
NCTC8325	1518674	1518678	58
NCTC8325	1518678	1518679	59
NCTC8325	1518679	1518682	60
NCTC8325	1518682	1518687	61
NCTC8325	1518687	1518688	65
NCTC8325	1518688	1518690	66
NCTC8325	1518690	1518692	68
NCTC8325	1518692	1518696	70
NCTC8325	1518696	1518697	71
NCTC8325	1518697	1518700	73
NCTC8325	1518700	1518705	77
NCTC8325	1518705	1518706	80
NCTC8325	1518706	1518708	83
NCTC8325	1518708	1518709	84
NCTC8325	1518709	1518711	86
NCTC8325	1518711	1518712	87
NCTC8325	1518712	1518713	88
NCTC8325	1518713	1518714	90
NCTC8325	1518714	1518716	92
NCTC8325	1518716	1518717	97
NCTC8325	1518717	1518720	98
NCTC8325	1518720	1518721	99
NCTC8325	1518721	1518722	100
NCTC8325	1518722	1518725	98
NCTC8325	1518725	1518726	96
NCTC8325	1518726	1518727	95
NCTC8325	1518727	1518729	94
NCTC8325	1518729	1518731	93
NCTC8325	1518731	1518733	94
NCTC8325	1518733	1518736	93
NCTC8325	1518736	1518741	97
NCTC8325	1518741	1518743	95
NCTC8325	1518743	1518745	94
NCTC8325	1518745	1518746	95
NCTC8325	1518746	1518747	94
NCTC8325	1518747	1518749	95
NCTC8325	1518749	1518750	94
NCTC8325	1518750	1518752	93
NCTC8325	1518752	1518753	94
NCTC8325	1518753	1518755	100
NCTC8325	1518755	1518756	99
NCTC8325	1518756	1518757	100
NCTC8325	1518757	1518759	103
NCTC8325	1518759	1518760	104
NCTC8325	1518760	1518761	105
NCTC8325	1518761	1518762	107
NCTC8325	1518762	1518763	108
NCTC8325	1518763	1518764	109
NCTC8325	1518764	1518766	111
NCTC8325	1518766	1518769	114
NCTC8325	1518769	1518770	113
NCTC8325	1518770	1518771	110
NCTC8325	1518771	1518772	109
NCTC8325	1518772	1518773	108
NCTC8325	1518773	1518774	107
NCTC8325	1518774	1518775	102
NCTC8325	1518775	1518776	100
NCTC8325	1518776	1518777	102
NCTC8325	1518777	1518778	99
NCTC8325	1518778	1518779	97
NCTC8325	1518779	1518780	100
NCTC8325	1518780	1518782	99
NCTC8325	1518782	1518783	96
NCTC8325	1518783	1518784	94
NCTC8325	1518784	1518786	93
NCTC8325	1518786	1518788	90
NCTC8325	1518788	1518789	89
NCTC8325	1518789	1518792	88
NCTC8325	1518792	1518793	89
NCTC8325	1518793	1518794	90
NCTC8325	1518794	1518796	95
NCTC8325	1518796	1518798	96
NCTC8325	1518798	1518799	95
NCTC8325	1518799	1518800	99
NCTC8325	1518800	1518801	103
NCTC8325	1518801	1518802	105
NCTC8325	1518802	1518803	110
NCTC8325	1518803	1518804	141
NCTC8325	1518804	1518805	140
NCTC8325	1518805	1518809	142
NCTC8325	1518809	1518810	143
NCTC8325	1518810	1518812	141
NCTC8325	1518812	1518815	140
NCTC8325	1518815	1518817	139
NCTC8325	1518817	1518818	135
NCTC8325	1518818	1518819	133
NCTC8325	1518819	1518821	132
NCTC8325	1518821	1518823	130
NCTC8325	1518823	1518825	126
NCTC8325	1518825	1518826	124
NCTC8325	1518826	1518828	123
NCTC8325	1518828	1518833	43
NCTC8325	1518833	1518836	42
NCTC8325	1518836	1518837	43
NCTC8325	1518837	1518839	41
NCTC8325	1518839	1518840	43
NCTC8325	1518840	1518842	44
NCTC8325	1518842	1518843	23
NCTC8325	1518843	1518845	21
NCTC8325	1518845	1518853	20
NCTC8325	1518853	1518857	19
NCTC8325	1518857	1518888	17
NCTC8325	1518888	1518894	16
NCTC8325	1518894	1518895	17
NCTC8325	1518895	1518912	19
NCTC8325	1518912	1518916	20
NCTC8325	1518916	1518919	21
NCTC8325	1518919	1518925	20
NCTC8325	1518925	1518930	17
NCTC8325	1518930	1518931	16
NCTC8325	1518931	1518932	12
NCTC8325	1518932	1518934	13
NCTC8325	1518934	1518941	9
NCTC8325	1518941	1518949	8
NCTC8325	1518949	1518953	7
NCTC8325	1518953	1518970	8
NCTC8325	1518970	1518972	10
NCTC8325	1518972	1518973	12
NCTC8325	1518973	1519000	13
NCTC8325	1519000	1519024	14
NCTC8325	1519024	1519042	13
NCTC8325	1519042	1519048	12
NCTC8325	1519048	1519054	11
NCTC8325	1519054	1519066	12
NCTC8325	1519066	1519068	14
NCTC8325	1519068	1519081	15
NCTC8325	1519081	1519082	12
NCTC8325	1519082	1519088	11
NCTC8325	1519088	1519090	12
NCTC8325	1519090	1519102	11
NCTC8325	1519102	1519107	10
NCTC8325	1519107	1519114	9
NCTC8325	1519114	1519141	10
NCTC8325	1519141	1519147	6
NCTC8325	1519147	1519153	5
NCTC8325	1519153	1519160	4
NCTC8325	1519160	1519173	5
NCTC8325	1519173	1519174	6
NCTC8325	1519174	1519189	14
NCTC8325	1519189	1519190	13
NCTC8325	1519190	1519196	12
NCTC8325	1519196	1519226	13
NCTC8325	1519226	1519231	14
NCTC8325	1519231	1519250	17
NCTC8325	1519250	1519254	19
NCTC8325	1519254	1519257	18
NCTC8325	1519257	1519258	19
NCTC8325	1519258	1519271	20
NCTC8325	1519271	1519277	17
NCTC8325	1519277	1519298	8
NCTC8325	1519298	1519300	7
NCTC8325	1519300	1519322	5
NCTC8325	1519322	1519323	4
NCTC8325	1519323	1519334	5
NCTC8325	1519334	1519336	3
NCTC8325	1519336	1519344	4
NCTC8325	1519344	1519381	3
NCTC8325	1519381	1519391	2
NCTC8325	1519391	1519424	4
NCTC8325	1519424	1519447	3
NCTC8325	1519447	1519462	1
NCTC8325	1519462	1519475	2
NCTC8325	1519475	1519485	3
NCTC8325	1519485	1519505	4
NCTC8325	1519505	1519519	6
NCTC8325	1519519	1519521	5
NCTC8325	1519521	1519535	6
NCTC8325	1519535	1519536	5
NCTC8325	1519536	1519540	3
NCTC8325	1519540	1519551	4
NCTC8325	1519551	1519568	5
NCTC8325	1519568	1519569	6
NCTC8325	1519569	1519570	7
NCTC8325	1519570	1519619	8
NCTC8325	1519619	1519634	7
NCTC8325	1519634	1519636	8
NCTC8325	1519636	1519644	7
NCTC8325	1519644	1519658	6
NCTC8325	1519658	1519659	8
NCTC8325	1519659	1519667	9
NCTC8325	1519667	1519679	11
NCTC8325	1519679	1519680	13
NCTC8325	1519680	1519688	14
NCTC8325	1519688	1519689	13
NCTC8325	1519689	1519699	11
NCTC8325	1519699	1519707	10
NCTC8325	1519707	1519709	11
NCTC8325	1519709	1519711	5
NCTC8325	1519711	1519714	4
NCTC8325	1519714	1519747	6
NCTC8325	1519747	1519749	5
NCTC8325	1519749	1519753	6
NCTC8325	1519753	1519759	7
NCTC8325	1519759	1519764	6
NCTC8325	1519764	1519785	5
NCTC8325	1519785	1519789	6
NCTC8325	1519789	1519790	7
NCTC8325	1519790	1519794	6
NCTC8325	1519794	1519801	7
NCTC8325	1519801	1519808	6
NCTC8325	1519808	1519812	7
NCTC8325	1519812	1519818	8
NCTC8325	1519818	1519836	7
NCTC8325	1519836	1519844	9
NCTC8325	1519844	1519858	10
NCTC8325	1519858	1519861	9
NCTC8325	1519861	1519863	8
NCTC8325	1519863	1519870	6
NCTC8325	1519870	1519891	5
NCTC8325	1519891	1519896	4
NCTC8325	1519896	1519906	5
NCTC8325	1519906	1519921	4
NCTC8325	1519921	1519973	6
NCTC8325	1519973	1520005	7
NCTC8325	1520005	1520014	8
NCTC8325	1520014	1520024	7
NCTC8325	1520024	1520035	8
NCTC8325	1520035	1520043	7
NCTC8325	1520043	1520051	6
NCTC8325	1520051	1520060	7
NCTC8325	1520060	1520064	8
NCTC8325	1520064	1520067	9
NCTC8325	1520067	1520074	10
NCTC8325	1520074	1520081	11
NCTC8325	1520081	1520086	14
NCTC8325	1520086	1520088	15
NCTC8325	1520088	1520089	17
NCTC8325	1520089	1520090	18
NCTC8325	1520090	1520092	20
NCTC8325	1520092	1520095	19
NCTC8325	1520095	1520098	25
NCTC8325	1520098	1520099	27
NCTC8325	1520099	1520101	29
NCTC8325	1520101	1520104	27
NCTC8325	1520104	1520108	26
NCTC8325	1520108	1520111	25
NCTC8325	1520111	1520112	28
NCTC8325	1520112	1520113	27
NCTC8325	1520113	1520116	25
NCTC8325	1520116	1520117	24
NCTC8325	1520117	1520120	25
NCTC8325	1520120	1520124	24
NCTC8325	1520124	1520130	23
NCTC8325	1520130	1520131	22
NCTC8325	1520131	1520139	23
NCTC8325	1520139	1520142	22
NCTC8325	1520142	1520143	21
NCTC8325	1520143	1520148	20
NCTC8325	1520148	1520163	19
NCTC8325	1520163	1520177	20
NCTC8325	1520177	1520186	19
NCTC8325	1520186	1520188	18
NCTC8325	1520188	1520193	17
NCTC8325	1520193	1520194	16
NCTC8325	1520194	1520196	17
NCTC8325	1520196	1520205	16
NCTC8325	1520205	1520208	15
NCTC8325	1520208	1520212	14
NCTC8325	1520212	1520213	13
NCTC8325	1520213	1520217	12
NCTC8325	1520217	1520241	9
NCTC8325	1520241	1520242	8
NCTC8325	1520242	1520268	7
NCTC8325	1520268	1520280	6
NCTC8325	1520280	1520304	5
NCTC8325	1520304	1520305	4
NCTC8325	1520305	1520320	3
NCTC8325	1520320	1520335	1
NCTC8325	1520335	1520341	2
NCTC8325	1520341	1520343	1
NCTC8325	1520343	1520352	2
NCTC8325	1520352	1520380	3
NCTC8325	1520380	1520420	2
NCTC8325	1520420	1520437	5
NCTC8325	1520437	1520439	8
NCTC8325	1520439	1520445	9
NCTC8325	1520445	1520447	8
NCTC8325	1520447	1520449	9
NCTC8325	1520449	1520456	10
NCTC8325	1520456	1520458	11
NCTC8325	1520458	1520467	14
NCTC8325	1520467	1520475	17
NCTC8325	1520475	1520477	18
NCTC8325	1520477	1520479	19
NCTC8325	1520479	1520482	20
NCTC8325	1520482	1520484	19
NCTC8325	1520484	1520485	20
NCTC8325	1520485	1520501	21
NCTC8325	1520501	1520502	18
NCTC8325	1520502	1520506	16
NCTC8325	1520506	1520509	18
NCTC8325	1520509	1520510	20
NCTC8325	1520510	1520512	19
NCTC8325	1520512	1520518	18
NCTC8325	1520518	1520526	19
NCTC8325	1520526	1520529	20
NCTC8325	1520529	1520533	19
NCTC8325	1520533	1520535	18
NCTC8325	1520535	1520542	19
NCTC8325	1520542	1520548	18
NCTC8325	1520548	1520551	15
NCTC8325	1520551	1520564	13
NCTC8325	1520564	1520567	16
NCTC8325	1520567	1520572	14
NCTC8325	1520572	1520589	13
NCTC8325	1520589	1520590	14
NCTC8325	1520590	1520605	13
NCTC8325	1520605	1520614	15
NCTC8325	1520614	1520629	14
NCTC8325	1520629	1520630	13
NCTC8325	1520630	1520633	11
NCTC8325	1520633	1520636	19
NCTC8325	1520636	1520644	20
NCTC8325	1520644	1520645	21
NCTC8325	1520645	1520646	20
NCTC8325	1520646	1520654	21
NCTC8325	1520654	1520662	19
NCTC8325	1520662	1520665	20
NCTC8325	1520665	1520671	21
NCTC8325	1520671	1520673	20
NCTC8325	1520673	1520676	19
NCTC8325	1520676	1520677	20
NCTC8325	1520677	1520679	22
NCTC8325	1520679	1520680	23
NCTC8325	1520680	1520688	22
NCTC8325	1520688	1520690	19
NCTC8325	1520690	1520693	17
NCTC8325	1520693	1520697	15
NCTC8325	1520697	1520699	16
NCTC8325	1520699	1520700	15
NCTC8325	1520700	1520708	14
NCTC8325	1520708	1520714	13
NCTC8325	1520714	1520716	11
NCTC8325	1520716	1520717	10
NCTC8325	1520717	1520722	11
NCTC8325	1520722	1520723	10
NCTC8325	1520723	1520734	11
NCTC8325	1520734	1520738	14
NCTC8325	1520738	1520741	16
NCTC8325	1520741	1520749	20
NCTC8325	1520749	1520750	18
NCTC8325	1520750	1520753	19
NCTC8325	1520753	1520760	20
NCTC8325	1520760	1520761	22
NCTC8325	1520761	1520762	24
NCTC8325	1520762	1520764	25
NCTC8325	1520764	1520766	26
NCTC8325	1520766	1520770	27
NCTC8325	1520770	1520771	26
NCTC8325	1520771	1520777	27
NCTC8325	1520777	1520779	26
NCTC8325	1520779	1520780	22
NCTC8325	1520780	1520781	20
NCTC8325	1520781	1520782	21
NCTC8325	1520782	1520786	20
NCTC8325	1520786	1520788	22
NCTC8325	1520788	1520789	17
NCTC8325	1520789	1520809	15
NCTC8325	1520809	1520820	14
NCTC8325	1520820	1520827	13
NCTC8325	1520827	1520844	14
NCTC8325	1520844	1520845	13
NCTC8325	1520845	1520850	12
NCTC8325	1520850	1520855	11
NCTC8325	1520855	1520858	10
NCTC8325	1520858	1520860	11
NCTC8325	1520860	1520866	12
NCTC8325	1520866	1520869	11
NCTC8325	1520869	1520877	12
NCTC8325	1520877	1520880	15
NCTC8325	1520880	1520883	16
NCTC8325	1520883	1520887	17
NCTC8325	1520887	1520895	18
NCTC8325	1520895	1520896	21
NCTC8325	1520896	1520897	22
NCTC8325	1520897	1520901	23
NCTC8325	1520901	1520903	25
NCTC8325	1520903	1520904	24
NCTC8325	1520904	1520912	23
NCTC8325	1520912	1520914	24
NCTC8325	1520914	1520924	23
NCTC8325	1520924	1520926	24
NCTC8325	1520926	1520937	22
NCTC8325	1520937	1520942	23
NCTC8325	1520942	1520944	24
NCTC8325	1520944	1520945	23
NCTC8325	1520945	1520946	24
NCTC8325	1520946	1520950	25
NCTC8325	1520950	1520965	28
NCTC8325	1520965	1520970	27
NCTC8325	1520970	1520979	29
NCTC8325	1520979	1520982	30
NCTC8325	1520982	1521001	33
NCTC8325	1521001	1521012	32
NCTC8325	1521012	1521014	1
NCTC8325	1521059	1521062	2
NCTC8325	1521062	1521063	9
NCTC8325	1521063	1521064	142
NCTC8325	1521064	1521082	152
NCTC8325	1521082	1521127	153
NCTC8325	1521127	1521151	154
NCTC8325	1521151	1521157	153
NCTC8325	1521157	1521158	152
NCTC8325	1521158	1521159	150
NCTC8325	1521159	1521160	140
NCTC8325	1521160	1521161	130
NCTC8325	1521161	1521162	124
NCTC8325	1521162	1521163	122
NCTC8325	1521163	1521167	118
NCTC8325	1521167	1521170	115
NCTC8325	1521170	1521171	114
NCTC8325	1521171	1521172	113
NCTC8325	1521172	1521178	111
NCTC8325	1521178	1521179	110
NCTC8325	1521179	1521181	108
NCTC8325	1521181	1521193	106
NCTC8325	1521193	1521198	107
NCTC8325	1521198	1521200	109
NCTC8325	1521200	1521203	110
NCTC8325	1521203	1521208	109
NCTC8325	1521208	1521210	106
NCTC8325	1521210	1521213	107
NCTC8325	1521213	1521219	106
NCTC8325	1521219	1521221	105
NCTC8325	1521221	1521222	104
NCTC8325	1521222	1521226	102
NCTC8325	1521226	1521229	100
NCTC8325	1521229	1521231	97
NCTC8325	1521231	1521232	96
NCTC8325	1521232	1521234	87
NCTC8325	1521234	1521235	82
NCTC8325	1521235	1521236	69
NCTC8325	1521236	1521237	68
NCTC8325	1521237	1521238	66
NCTC8325	1521238	1521239	62
NCTC8325	1521239	1521244	60
NCTC8325	1521244	1521251	59
NCTC8325	1521251	1521252	61
NCTC8325	1521252	1521253	60
NCTC8325	1521253	1521255	59
NCTC8325	1521255	1521256	58
NCTC8325	1521256	1521257	57
NCTC8325	1521257	1521258	56
NCTC8325	1521258	1521259	55
NCTC8325	1521259	1521268	54
NCTC8325	1521268	1521269	52
NCTC8325	1521269	1521272	50
NCTC8325	1521272	1521273	51
NCTC8325	1521273	1521274	52
NCTC8325	1521274	1521277	51
NCTC8325	1521277	1521282	49
NCTC8325	1521282	1521286	48
NCTC8325	1521286	1521287	45
NCTC8325	1521287	1521289	44
NCTC8325	1521289	1521294	45
NCTC8325	1521294	1521295	46
NCTC8325	1521295	1521298	44
NCTC8325	1521298	1521302	43
NCTC8325	1521302	1521305	41
NCTC8325	1521305	1521306	42
NCTC8325	1521306	1521309	43
NCTC8325	1521309	1521313	44
NCTC8325	1521313	1521315	43
NCTC8325	1521315	1521319	41
NCTC8325	1521319	1521320	39
NCTC8325	1521320	1521323	38
NCTC8325	1521323	1521324	35
NCTC8325	1521324	1521325	28
NCTC8325	1521325	1521326	26
NCTC8325	1521326	1521328	24
NCTC8325	1521328	1521330	21
NCTC8325	1521330	1521337	19
NCTC8325	1521337	1521338	17
NCTC8325	1521338	1521343	16
NCTC8325	1521343	1521352	18
NCTC8325	1521352	1521354	17
NCTC8325	1521354	1521355	16
NCTC8325	1521355	1521360	15
NCTC8325	1521360	1521361	13
NCTC8325	1521361	1521365	11
NCTC8325	1521365	1521382	10
NCTC8325	1521382	1521390	9
NCTC8325	1521390	1521398	10
NCTC8325	1521398	1521403	11
NCTC8325	1521403	1521418	12
NCTC8325	1521418	1521421	11
NCTC8325	1521421	1521423	10
NCTC8325	1521423	1521428	9
NCTC8325	1521428	1521429	8
NCTC8325	1521429	1521437	7
NCTC8325	1521437	1521444	6
NCTC8325	1521444	1521455	5
NCTC8325	1521455	1521459	4
NCTC8325	1521459	1521463	3
NCTC8325	1521463	1521472	1
NCTC8325	1521474	1521522	2
NCTC8325	1521526	1521574	1
NCTC8325	1521574	1521592	5
NCTC8325	1521592	1521596	6
NCTC8325	1521596	1521608	7
NCTC8325	1521608	1521615	8
NCTC8325	1521615	1521619	9
NCTC8325	1521619	1521620	11
NCTC8325	1521620	1521631	12
NCTC8325	1521631	1521633	13
NCTC8325	1521633	1521634	15
NCTC8325	1521634	1521638	18
NCTC8325	1521638	1521643	19
NCTC8325	1521643	1521644	20
NCTC8325	1521644	1521646	21
NCTC8325	1521646	1521648	22
NCTC8325	1521648	1521650	23
NCTC8325	1521650	1521651	22
NCTC8325	1521651	1521663	23
NCTC8325	1521663	1521668	24
NCTC8325	1521668	1521678	23
NCTC8325	1521678	1521681	26
NCTC8325	1521681	1521685	28
NCTC8325	1521685	1521686	26
NCTC8325	1521686	1521687	24
NCTC8325	1521687	1521690	37
NCTC8325	1521690	1521694	40
NCTC8325	1521694	1521700	41
NCTC8325	1521700	1521701	42
NCTC8325	1521701	1521702	43
NCTC8325	1521702	1521708	46
NCTC8325	1521708	1521712	47
NCTC8325	1521712	1521714	48
NCTC8325	1521714	1521717	46
NCTC8325	1521717	1521718	44
NCTC8325	1521718	1521722	39
NCTC8325	1521722	1521723	38
NCTC8325	1521723	1521724	36
NCTC8325	1521724	1521725	33
NCTC8325	1521725	1521727	32
NCTC8325	1521727	1521728	28
NCTC8325	1521728	1521731	27
NCTC8325	1521731	1521749	4
NCTC8325	1521749	1521764	6
NCTC8325	1521764	1521772	7
NCTC8325	1521772	1521777	8
NCTC8325	1521777	1521791	10
NCTC8325	1521791	1521805	9
NCTC8325	1521805	1521806	2
NCTC8325	1521921	1521932	2
NCTC8325	1521932	1521957	5
NCTC8325	1521957	1521961	6
NCTC8325	1521961	1521962	5
NCTC8325	1521962	1522003	6
NCTC8325	1522003	1522017	7
NCTC8325	1522017	1522038	6
NCTC8325	1522038	1522055	7
NCTC8325	1522055	1522056	6
NCTC8325	1522056	1522066	5
NCTC8325	1522066	1522078	4
NCTC8325	1522078	1522099	3
NCTC8325	1522099	1522104	4
NCTC8325	1522104	1522107	5
NCTC8325	1522107	1522116	8
NCTC8325	1522116	1522145	6
NCTC8325	1522145	1522158	7
NCTC8325	1522158	1522198	6
NCTC8325	1522198	1522200	5
NCTC8325	1522200	1522202	4
NCTC8325	1522202	1522208	3
NCTC8325	1522208	1522221	1
NCTC8325	1522221	1522254	2
NCTC8325	1522254	1522303	3
NCTC8325	1522303	1522323	2
NCTC8325	1522323	1522374	1
NCTC8325	1522374	1522375	2
NCTC8325	1522375	1522412	3
NCTC8325	1522412	1522426	2
NCTC8325	1522426	1522429	1
NCTC8325	1522429	1522451	2
NCTC8325	1522451	1522454	1
NCTC8325	1522498	1522584	1
NCTC8325	1522584	1522608	3
NCTC8325	1522608	1522618	7
NCTC8325	1522618	1522629	6
NCTC8325	1522629	1522641	7
NCTC8325	1522641	1522649	3
NCTC8325	1522649	1522654	2
NCTC8325	1522654	1522657	1
NCTC8325	1522658	1522664	1
NCTC8325	1522664	1522705	2
NCTC8325	1522705	1522759	1
NCTC8325	1522759	1522777	3
NCTC8325	1522777	1522781	4
NCTC8325	1522781	1522793	5
NCTC8325	1522793	1522798	4
NCTC8325	1522798	1522844	3
NCTC8325	1522844	1522854	2
NCTC8325	1522854	1522879	3
NCTC8325	1522879	1522886	2
NCTC8325	1522886	1522904	1
NCTC8325	1522904	1522910	2
NCTC8325	1522910	1522914	3
NCTC8325	1522914	1523021	2
NCTC8325	1523021	1523088	1
NCTC8325	1523088	1523128	3
NCTC8325	1523128	1523136	2
NCTC8325	1523136	1523147	5
NCTC8325	1523147	1523166	6
NCTC8325	1523166	1523173	7
NCTC8325	1523173	1523192	5
NCTC8325	1523192	1523230	4
NCTC8325	1523230	1523242	1
NCTC8325	1523255	1523256	1
NCTC8325	1523256	1523268	2
NCTC8325	1523268	1523287	3
NCTC8325	1523287	1523297	4
NCTC8325	1523297	1523326	3
NCTC8325	1523326	1523344	4
NCTC8325	1523344	1523352	6
NCTC8325	1523352	1523367	5
NCTC8325	1523367	1523371	4
NCTC8325	1523371	1523385	5
NCTC8325	1523385	1523451	4
NCTC8325	1523451	1523454	3
NCTC8325	1523454	1523482	1
NCTC8325	1523484	1523523	1
NCTC8325	1523532	1523536	2
NCTC8325	1523536	1523559	3
NCTC8325	1523559	1523567	5
NCTC8325	1523567	1523580	6
NCTC8325	1523580	1523596	5
NCTC8325	1523596	1523599	4
NCTC8325	1523599	1523607	5
NCTC8325	1523607	1523613	4
NCTC8325	1523613	1523632	2
NCTC8325	1523632	1523647	3
NCTC8325	1523647	1523661	4
NCTC8325	1523661	1523662	3
NCTC8325	1523662	1523665	5
NCTC8325	1523665	1523677	10
NCTC8325	1523677	1523692	9
NCTC8325	1523692	1523697	8
NCTC8325	1523697	1523703	6
NCTC8325	1523703	1523729	5
NCTC8325	1523729	1523747	3
NCTC8325	1523747	1523760	2
NCTC8325	1523816	1523870	1
NCTC8325	1523870	1523907	2
NCTC8325	1523907	1523926	1
NCTC8325	1523926	1523928	4
NCTC8325	1523928	1523935	5
NCTC8325	1523935	1523957	6
NCTC8325	1523957	1523967	5
NCTC8325	1523967	1523988	4
NCTC8325	1523988	1524002	6
NCTC8325	1524002	1524006	5
NCTC8325	1524006	1524012	4
NCTC8325	1524012	1524021	2
NCTC8325	1524021	1524034	3
NCTC8325	1524034	1524035	4
NCTC8325	1524035	1524036	5
NCTC8325	1524036	1524052	6
NCTC8325	1524052	1524062	7
NCTC8325	1524062	1524063	9
NCTC8325	1524063	1524076	7
NCTC8325	1524076	1524087	8
NCTC8325	1524087	1524089	7
NCTC8325	1524089	1524096	5
NCTC8325	1524096	1524121	4
NCTC8325	1524121	1524127	3
NCTC8325	1524127	1524132	4
NCTC8325	1524132	1524133	5
NCTC8325	1524133	1524134	13
NCTC8325	1524134	1524135	40
NCTC8325	1524135	1524145	43
NCTC8325	1524145	1524168	44
NCTC8325	1524168	1524197	43
NCTC8325	1524197	1524211	44
NCTC8325	1524211	1524212	43
NCTC8325	1524212	1524214	42
NCTC8325	1524214	1524215	41
NCTC8325	1524215	1524216	37
NCTC8325	1524216	1524218	38
NCTC8325	1524218	1524221	37
NCTC8325	1524221	1524226	38
NCTC8325	1524226	1524238	37
NCTC8325	1524238	1524244	36
NCTC8325	1524244	1524261	35
NCTC8325	1524261	1524265	33
NCTC8325	1524265	1524270	32
NCTC8325	1524270	1524272	31
NCTC8325	1524272	1524277	29
NCTC8325	1524277	1524285	27
NCTC8325	1524285	1524289	25
NCTC8325	1524289	1524294	23
NCTC8325	1524294	1524295	22
NCTC8325	1524295	1524302	21
NCTC8325	1524302	1524303	19
NCTC8325	1524303	1524304	18
NCTC8325	1524304	1524305	17
NCTC8325	1524305	1524306	14
NCTC8325	1524306	1524317	13
NCTC8325	1524317	1524321	12
NCTC8325	1524321	1524327	13
NCTC8325	1524327	1524341	12
NCTC8325	1524341	1524348	13
NCTC8325	1524348	1524349	11
NCTC8325	1524349	1524356	12
NCTC8325	1524356	1524359	11
NCTC8325	1524359	1524371	10
NCTC8325	1524371	1524373	8
NCTC8325	1524373	1524378	7
NCTC8325	1524378	1524383	6
NCTC8325	1524383	1524388	5
NCTC8325	1524388	1524430	4
NCTC8325	1524430	1524447	3
NCTC8325	1524447	1524449	2
NCTC8325	1524449	1524499	1
NCTC8325	1524499	1524500	2
NCTC8325	1524500	1524515	4
NCTC8325	1524515	1524535	5
NCTC8325	1524535	1524548	3
NCTC8325	1524548	1524581	2
NCTC8325	1524581	1524589	4
NCTC8325	1524589	1524602	5
NCTC8325	1524602	1524624	3
NCTC8325	1524624	1524643	4
NCTC8325	1524643	1524668	5
NCTC8325	1524668	1524677	4
NCTC8325	1524677	1524685	5
NCTC8325	1524685	1524692	6
NCTC8325	1524692	1524697	8
NCTC8325	1524697	1524705	9
NCTC8325	1524705	1524708	8
NCTC8325	1524708	1524714	7
NCTC8325	1524714	1524720	8
NCTC8325	1524720	1524729	6
NCTC8325	1524729	1524730	7
NCTC8325	1524730	1524734	6
NCTC8325	1524734	1524747	5
NCTC8325	1524747	1524749	6
NCTC8325	1524749	1524766	5
NCTC8325	1524766	1524772	6
NCTC8325	1524772	1524778	5
NCTC8325	1524778	1524782	6
NCTC8325	1524782	1524800	4
NCTC8325	1524800	1524808	3
NCTC8325	1524808	1524857	5
NCTC8325	1524857	1524862	6
NCTC8325	1524862	1524874	5
NCTC8325	1524874	1524881	3
NCTC8325	1524881	1524888	2
NCTC8325	1524888	1524912	1
NCTC8325	1524912	1524914	4
NCTC8325	1524914	1524930	6
NCTC8325	1524930	1524944	8
NCTC8325	1524944	1524947	6
NCTC8325	1524947	1524953	7
NCTC8325	1524953	1524971	6
NCTC8325	1524971	1524977	7
NCTC8325	1524977	1524988	8
NCTC8325	1524988	1524996	6
NCTC8325	1524996	1525008	5
NCTC8325	1525008	1525011	4
NCTC8325	1525011	1525037	3
NCTC8325	1525037	1525039	2
NCTC8325	1525039	1525055	4
NCTC8325	1525055	1525068	2
NCTC8325	1525068	1525103	3
NCTC8325	1525103	1525150	2
NCTC8325	1525150	1525154	3
NCTC8325	1525154	1525164	4
NCTC8325	1525164	1525184	6
NCTC8325	1525184	1525186	7
NCTC8325	1525186	1525201	5
NCTC8325	1525201	1525202	6
NCTC8325	1525202	1525214	7
NCTC8325	1525214	1525226	9
NCTC8325	1525226	1525241	8
NCTC8325	1525241	1525298	6
NCTC8325	1525298	1525300	7
NCTC8325	1525300	1525334	9
NCTC8325	1525334	1525335	8
NCTC8325	1525335	1525340	7
NCTC8325	1525340	1525348	8
NCTC8325	1525348	1525357	10
NCTC8325	1525357	1525364	6
NCTC8325	1525364	1525368	9
NCTC8325	1525368	1525371	11
NCTC8325	1525371	1525381	10
NCTC8325	1525381	1525385	11
NCTC8325	1525385	1525401	18
NCTC8325	1525401	1525410	17
NCTC8325	1525410	1525411	18
NCTC8325	1525411	1525417	19
NCTC8325	1525417	1525423	18
NCTC8325	1525423	1525425	17
NCTC8325	1525425	1525430	18
NCTC8325	1525430	1525441	20
NCTC8325	1525441	1525454	19
NCTC8325	1525454	1525463	18
NCTC8325	1525463	1525472	16
NCTC8325	1525472	1525476	13
NCTC8325	1525476	1525478	12
NCTC8325	1525478	1525479	11
NCTC8325	1525479	1525511	13
NCTC8325	1525511	1525523	10
NCTC8325	1525523	1525555	9
NCTC8325	1525555	1525560	8
NCTC8325	1525560	1525576	7
NCTC8325	1525576	1525580	6
NCTC8325	1525580	1525586	5
NCTC8325	1525586	1525606	3
NCTC8325	1525606	1525632	5
NCTC8325	1525632	1525656	3
NCTC8325	1525656	1525730	2
NCTC8325	1525730	1525740	1
NCTC8325	1525740	1525757	2
NCTC8325	1525757	1525780	1
NCTC8325	1525780	1525786	3
NCTC8325	1525786	1525789	4
NCTC8325	1525789	1525809	6
NCTC8325	1525809	1525814	7
NCTC8325	1525814	1525820	8
NCTC8325	1525820	1525823	6
NCTC8325	1525823	1525831	4
NCTC8325	1525831	1525832	5
NCTC8325	1525832	1525852	6
NCTC8325	1525852	1525869	7
NCTC8325	1525869	1525872	6
NCTC8325	1525872	1525883	7
NCTC8325	1525883	1525890	8
NCTC8325	1525890	1525894	7
NCTC8325	1525894	1525907	10
NCTC8325	1525907	1525912	9
NCTC8325	1525912	1525916	10
NCTC8325	1525916	1525936	11
NCTC8325	1525936	1525943	12
NCTC8325	1525943	1525948	13
NCTC8325	1525948	1525951	15
NCTC8325	1525951	1525952	18
NCTC8325	1525952	1525957	19
NCTC8325	1525957	1525965	21
NCTC8325	1525965	1525969	22
NCTC8325	1525969	1525982	19
NCTC8325	1525982	1525986	18
NCTC8325	1525986	1526002	15
NCTC8325	1526002	1526003	14
NCTC8325	1526003	1526006	12
NCTC8325	1526006	1526012	11
NCTC8325	1526012	1526015	9
NCTC8325	1526015	1526018	8
NCTC8325	1526018	1526042	10
NCTC8325	1526042	1526043	9
NCTC8325	1526043	1526046	8
NCTC8325	1526046	1526061	7
NCTC8325	1526061	1526071	6
NCTC8325	1526071	1526072	8
NCTC8325	1526072	1526075	7
NCTC8325	1526075	1526084	9
NCTC8325	1526084	1526093	8
NCTC8325	1526093	1526097	6
NCTC8325	1526097	1526099	8
NCTC8325	1526099	1526111	9
NCTC8325	1526111	1526112	12
NCTC8325	1526112	1526113	13
NCTC8325	1526113	1526127	14
NCTC8325	1526127	1526147	13
NCTC8325	1526147	1526176	14
NCTC8325	1526176	1526198	17
NCTC8325	1526198	1526202	16
NCTC8325	1526202	1526212	15
NCTC8325	1526212	1526220	14
NCTC8325	1526220	1526226	12
NCTC8325	1526226	1526234	11
NCTC8325	1526234	1526240	9
NCTC8325	1526240	1526250	8
NCTC8325	1526250	1526262	9
NCTC8325	1526262	1526273	8
NCTC8325	1526273	1526280	10
NCTC8325	1526280	1526281	8
NCTC8325	1526281	1526282	24
NCTC8325	1526282	1526284	27
NCTC8325	1526284	1526289	28
NCTC8325	1526289	1526299	29
NCTC8325	1526299	1526312	27
NCTC8325	1526312	1526319	25
NCTC8325	1526319	1526320	22
NCTC8325	1526320	1526331	23
NCTC8325	1526331	1526336	22
NCTC8325	1526336	1526337	21
NCTC8325	1526337	1526338	22
NCTC8325	1526338	1526341	21
NCTC8325	1526341	1526346	20
NCTC8325	1526346	1526347	19
NCTC8325	1526347	1526354	16
NCTC8325	1526354	1526359	20
NCTC8325	1526359	1526362	21
NCTC8325	1526362	1526365	20
NCTC8325	1526365	1526366	19
NCTC8325	1526366	1526370	14
NCTC8325	1526370	1526388	15
NCTC8325	1526388	1526400	14
NCTC8325	1526400	1526417	12
NCTC8325	1526417	1526456	14
NCTC8325	1526456	1526463	12
NCTC8325	1526463	1526464	8
NCTC8325	1526464	1526489	1
NCTC8325	1526504	1526506	1
NCTC8325	1526506	1526508	4
NCTC8325	1526508	1526630	5
NCTC8325	1526630	1526662	6
NCTC8325	1526662	1526679	5
NCTC8325	1526679	1526711	4
NCTC8325	1526711	1526765	3
NCTC8325	1526765	1526772	2
NCTC8325	1526772	1526782	3
NCTC8325	1526782	1526787	2
NCTC8325	1526787	1526794	3
NCTC8325	1526794	1526812	2
NCTC8325	1526812	1526814	3
NCTC8325	1526814	1526837	5
NCTC8325	1526837	1526846	4
NCTC8325	1526846	1526851	5
NCTC8325	1526851	1526871	3
NCTC8325	1526871	1526903	4
NCTC8325	1526903	1526905	5
NCTC8325	1526905	1526920	6
NCTC8325	1526920	1526923	5
NCTC8325	1526923	1526924	6
NCTC8325	1526924	1526942	5
NCTC8325	1526942	1526944	6
NCTC8325	1526944	1526960	5
NCTC8325	1526960	1526986	4
NCTC8325	1526986	1526989	6
NCTC8325	1526989	1527008	7
NCTC8325	1527008	1527011	6
NCTC8325	1527011	1527018	7
NCTC8325	1527018	1527036	8
NCTC8325	1527036	1527041	7
NCTC8325	1527041	1527057	8
NCTC8325	1527057	1527061	6
NCTC8325	1527061	1527062	5
NCTC8325	1527062	1527082	4
NCTC8325	1527082	1527092	5
NCTC8325	1527092	1527096	6
NCTC8325	1527096	1527107	7
NCTC8325	1527107	1527121	8
NCTC8325	1527121	1527135	7
NCTC8325	1527135	1527136	8
NCTC8325	1527136	1527141	9
NCTC8325	1527141	1527164	8
NCTC8325	1527164	1527183	7
NCTC8325	1527183	1527194	6
NCTC8325	1527194	1527196	5
NCTC8325	1527196	1527197	4
NCTC8325	1527197	1527205	3
NCTC8325	1527205	1527213	4
NCTC8325	1527213	1527215	3
NCTC8325	1527215	1527216	4
NCTC8325	1527216	1527232	5
NCTC8325	1527232	1527240	3
NCTC8325	1527240	1527250	2
NCTC8325	1527250	1527265	1
NCTC8325	1527265	1527268	4
NCTC8325	1527268	1527288	5
NCTC8325	1527288	1527289	7
NCTC8325	1527289	1527309	8
NCTC8325	1527309	1527315	9
NCTC8325	1527315	1527318	8
NCTC8325	1527318	1527324	9
NCTC8325	1527324	1527330	8
NCTC8325	1527330	1527338	7
NCTC8325	1527338	1527349	6
NCTC8325	1527349	1527356	5
NCTC8325	1527356	1527358	4
NCTC8325	1527358	1527362	3
NCTC8325	1527362	1527365	1
NCTC8325	1527365	1527388	2
NCTC8325	1527388	1527412	1
NCTC8325	1527412	1527460	2
NCTC8325	1527460	1527465	3
NCTC8325	1527465	1527476	4
NCTC8325	1527476	1527494	5
NCTC8325	1527494	1527496	6
NCTC8325	1527496	1527504	8
NCTC8325	1527504	1527530	9
NCTC8325	1527530	1527534	8
NCTC8325	1527534	1527535	9
NCTC8325	1527535	1527551	8
NCTC8325	1527551	1527557	10
NCTC8325	1527557	1527558	11
NCTC8325	1527558	1527559	12
NCTC8325	1527559	1527560	13
NCTC8325	1527560	1527566	19
NCTC8325	1527566	1527567	17
NCTC8325	1527567	1527573	18
NCTC8325	1527573	1527576	19
NCTC8325	1527576	1527579	20
NCTC8325	1527579	1527585	22
NCTC8325	1527585	1527586	20
NCTC8325	1527586	1527590	12
NCTC8325	1527590	1527592	11
NCTC8325	1527592	1527599	10
NCTC8325	1527599	1527608	9
NCTC8325	1527608	1527621	8
NCTC8325	1527621	1527632	7
NCTC8325	1527632	1527642	6
NCTC8325	1527642	1527650	4
NCTC8325	1527650	1527655	6
NCTC8325	1527655	1527662	5
NCTC8325	1527662	1527664	7
NCTC8325	1527664	1527675	6
NCTC8325	1527675	1527678	3
NCTC8325	1527678	1527696	2
NCTC8325	1527696	1527702	4
NCTC8325	1527702	1527721	5
NCTC8325	1527721	1527743	3
NCTC8325	1527743	1527769	1
NCTC8325	1527769	1527785	2
NCTC8325	1527785	1527806	3
NCTC8325	1527806	1527812	5
NCTC8325	1527812	1527825	8
NCTC8325	1527825	1527831	7
NCTC8325	1527831	1527844	6
NCTC8325	1527844	1527845	5
NCTC8325	1527845	1527854	3
NCTC8325	1527854	1527878	2
NCTC8325	1527878	1527960	1
NCTC8325	1527960	1527969	3
NCTC8325	1527969	1527977	2
NCTC8325	1527977	1528011	3
NCTC8325	1528011	1528039	4
NCTC8325	1528039	1528040	5
NCTC8325	1528040	1528054	6
NCTC8325	1528054	1528076	5
NCTC8325	1528076	1528099	6
NCTC8325	1528099	1528106	7
NCTC8325	1528106	1528112	8
NCTC8325	1528112	1528119	10
NCTC8325	1528119	1528131	9
NCTC8325	1528131	1528135	8
NCTC8325	1528135	1528136	6
NCTC8325	1528136	1528143	5
NCTC8325	1528143	1528186	4
NCTC8325	1528186	1528213	5
NCTC8325	1528213	1528225	4
NCTC8325	1528225	1528241	5
NCTC8325	1528241	1528243	6
NCTC8325	1528243	1528252	7
NCTC8325	1528252	1528254	8
NCTC8325	1528254	1528262	6
NCTC8325	1528262	1528264	7
NCTC8325	1528264	1528306	8
NCTC8325	1528306	1528313	9
NCTC8325	1528313	1528316	10
NCTC8325	1528316	1528322	9
NCTC8325	1528322	1528323	10
NCTC8325	1528323	1528324	8
NCTC8325	1528324	1528330	7
NCTC8325	1528330	1528341	8
NCTC8325	1528341	1528342	7
NCTC8325	1528342	1528348	8
NCTC8325	1528348	1528349	11
NCTC8325	1528349	1528350	57
NCTC8325	1528350	1528351	158
NCTC8325	1528351	1528352	212
NCTC8325	1528352	1528361	214
NCTC8325	1528361	1528372	215
NCTC8325	1528372	1528377	216
NCTC8325	1528377	1528382	217
NCTC8325	1528382	1528389	218
NCTC8325	1528389	1528392	219
NCTC8325	1528392	1528394	220
NCTC8325	1528394	1528395	219
NCTC8325	1528395	1528396	218
NCTC8325	1528396	1528400	217
NCTC8325	1528400	1528404	216
NCTC8325	1528404	1528405	215
NCTC8325	1528405	1528407	216
NCTC8325	1528407	1528410	219
NCTC8325	1528410	1528412	218
NCTC8325	1528412	1528417	217
NCTC8325	1528417	1528418	221
NCTC8325	1528418	1528419	220
NCTC8325	1528419	1528420	221
NCTC8325	1528420	1528430	222
NCTC8325	1528430	1528447	221
NCTC8325	1528447	1528448	218
NCTC8325	1528448	1528449	215
NCTC8325	1528449	1528450	213
NCTC8325	1528450	1528451	212
NCTC8325	1528451	1528454	208
NCTC8325	1528454	1528455	207
NCTC8325	1528455	1528461	204
NCTC8325	1528461	1528463	205
NCTC8325	1528463	1528465	204
NCTC8325	1528465	1528469	205
NCTC8325	1528469	1528474	206
NCTC8325	1528474	1528475	205
NCTC8325	1528475	1528477	204
NCTC8325	1528477	1528480	205
NCTC8325	1528480	1528482	204
NCTC8325	1528482	1528483	194
NCTC8325	1528483	1528484	183
NCTC8325	1528484	1528486	179
NCTC8325	1528486	1528487	177
NCTC8325	1528487	1528488	175
NCTC8325	1528488	1528489	174
NCTC8325	1528489	1528490	173
NCTC8325	1528490	1528491	170
NCTC8325	1528491	1528492	169
NCTC8325	1528492	1528494	165
NCTC8325	1528494	1528495	163
NCTC8325	1528495	1528496	159
NCTC8325	1528496	1528497	158
NCTC8325	1528497	1528498	153
NCTC8325	1528498	1528501	151
NCTC8325	1528501	1528502	144
NCTC8325	1528502	1528503	143
NCTC8325	1528503	1528505	141
NCTC8325	1528505	1528507	142
NCTC8325	1528507	1528508	136
NCTC8325	1528508	1528509	135
NCTC8325	1528509	1528513	138
NCTC8325	1528513	1528514	135
NCTC8325	1528514	1528515	134
NCTC8325	1528515	1528516	131
NCTC8325	1528516	1528517	127
NCTC8325	1528517	1528521	128
NCTC8325	1528521	1528524	129
NCTC8325	1528524	1528525	128
NCTC8325	1528525	1528526	126
NCTC8325	1528526	1528528	125
NCTC8325	1528528	1528530	123
NCTC8325	1528530	1528532	124
NCTC8325	1528532	1528533	92
NCTC8325	1528533	1528534	91
NCTC8325	1528534	1528536	89
NCTC8325	1528536	1528538	88
NCTC8325	1528538	1528539	85
NCTC8325	1528539	1528540	82
NCTC8325	1528540	1528543	81
NCTC8325	1528543	1528545	80
NCTC8325	1528545	1528546	78
NCTC8325	1528546	1528547	77
NCTC8325	1528547	1528553	75
NCTC8325	1528553	1528555	74
NCTC8325	1528555	1528558	69
NCTC8325	1528558	1528560	68
NCTC8325	1528560	1528561	67
NCTC8325	1528561	1528564	66
NCTC8325	1528564	1528565	68
NCTC8325	1528565	1528566	67
NCTC8325	1528566	1528567	64
NCTC8325	1528567	1528568	63
NCTC8325	1528568	1528571	62
NCTC8325	1528571	1528574	64
NCTC8325	1528574	1528579	65
NCTC8325	1528579	1528580	63
NCTC8325	1528580	1528581	60
NCTC8325	1528581	1528585	61
NCTC8325	1528585	1528587	60
NCTC8325	1528587	1528588	61
NCTC8325	1528588	1528592	59
NCTC8325	1528592	1528593	60
NCTC8325	1528593	1528594	59
NCTC8325	1528594	1528596	58
NCTC8325	1528596	1528600	60
NCTC8325	1528600	1528603	58
NCTC8325	1528603	1528606	57
NCTC8325	1528606	1528607	54
NCTC8325	1528607	1528608	53
NCTC8325	1528608	1528609	52
NCTC8325	1528609	1528610	46
NCTC8325	1528610	1528612	47
NCTC8325	1528612	1528613	46
NCTC8325	1528613	1528615	48
NCTC8325	1528615	1528616	46
NCTC8325	1528616	1528617	43
NCTC8325	1528617	1528618	40
NCTC8325	1528618	1528620	38
NCTC8325	1528620	1528621	37
NCTC8325	1528621	1528623	34
NCTC8325	1528623	1528624	33
NCTC8325	1528624	1528627	32
NCTC8325	1528627	1528628	30
NCTC8325	1528628	1528630	29
NCTC8325	1528630	1528636	27
NCTC8325	1528636	1528652	26
NCTC8325	1528652	1528659	24
NCTC8325	1528659	1528663	22
NCTC8325	1528663	1528664	20
NCTC8325	1528664	1528672	19
NCTC8325	1528672	1528686	18
NCTC8325	1528686	1528690	22
NCTC8325	1528690	1528694	21
NCTC8325	1528694	1528695	22
NCTC8325	1528695	1528699	23
NCTC8325	1528699	1528711	22
NCTC8325	1528711	1528712	19
NCTC8325	1528712	1528715	17
NCTC8325	1528715	1528722	16
NCTC8325	1528722	1528726	18
NCTC8325	1528726	1528728	17
NCTC8325	1528728	1528729	16
NCTC8325	1528729	1528739	15
NCTC8325	1528739	1528744	14
NCTC8325	1528744	1528752	12
NCTC8325	1528752	1528755	11
NCTC8325	1528755	1528760	9
NCTC8325	1528760	1528771	8
NCTC8325	1528771	1528789	7
NCTC8325	1528789	1528812	6
NCTC8325	1528812	1528826	5
NCTC8325	1528826	1528831	4
NCTC8325	1528831	1528848	5
NCTC8325	1528848	1528857	6
NCTC8325	1528857	1528858	7
NCTC8325	1528858	1528863	9
NCTC8325	1528863	1528866	12
NCTC8325	1528866	1528869	13
NCTC8325	1528869	1528870	16
NCTC8325	1528870	1528887	18
NCTC8325	1528887	1528896	19
NCTC8325	1528896	1528898	18
NCTC8325	1528898	1528899	17
NCTC8325	1528899	1528900	16
NCTC8325	1528900	1528901	15
NCTC8325	1528901	1528902	13
NCTC8325	1528902	1528908	11
NCTC8325	1528908	1528911	10
NCTC8325	1528911	1528917	11
NCTC8325	1528917	1528919	9
NCTC8325	1528919	1528921	10
NCTC8325	1528921	1528922	9
NCTC8325	1528922	1528926	8
NCTC8325	1528926	1528929	10
NCTC8325	1528929	1528931	9
NCTC8325	1528931	1528939	8
NCTC8325	1528939	1528940	9
NCTC8325	1528940	1528941	10
NCTC8325	1528941	1528943	12
NCTC8325	1528943	1528944	13
NCTC8325	1528944	1528949	14
NCTC8325	1528949	1528957	15
NCTC8325	1528957	1528966	14
NCTC8325	1528966	1528979	12
NCTC8325	1528979	1528981	13
NCTC8325	1528981	1528984	14
NCTC8325	1528984	1528998	11
NCTC8325	1528998	1529000	13
NCTC8325	1529000	1529030	14
NCTC8325	1529030	1529032	12
NCTC8325	1529032	1529035	15
NCTC8325	1529035	1529038	14
NCTC8325	1529038	1529044	13
NCTC8325	1529044	1529055	16
NCTC8325	1529055	1529059	17
NCTC8325	1529059	1529071	18
NCTC8325	1529071	1529077	19
NCTC8325	1529077	1529078	21
NCTC8325	1529078	1529079	22
NCTC8325	1529079	1529083	20
NCTC8325	1529083	1529097	19
NCTC8325	1529097	1529100	16
NCTC8325	1529100	1529103	18
NCTC8325	1529103	1529107	19
NCTC8325	1529107	1529112	17
NCTC8325	1529112	1529118	16
NCTC8325	1529118	1529121	18
NCTC8325	1529121	1529128	17
NCTC8325	1529128	1529134	15
NCTC8325	1529134	1529136	16
NCTC8325	1529136	1529142	15
NCTC8325	1529142	1529152	14
NCTC8325	1529152	1529156	12
NCTC8325	1529156	1529168	13
NCTC8325	1529168	1529173	12
NCTC8325	1529173	1529177	11
NCTC8325	1529177	1529180	12
NCTC8325	1529180	1529181	13
NCTC8325	1529181	1529182	14
NCTC8325	1529182	1529184	12
NCTC8325	1529184	1529185	10
NCTC8325	1529185	1529186	12
NCTC8325	1529186	1529194	13
NCTC8325	1529194	1529201	12
NCTC8325	1529201	1529207	14
NCTC8325	1529207	1529224	13
NCTC8325	1529224	1529226	14
NCTC8325	1529226	1529228	19
NCTC8325	1529228	1529231	16
NCTC8325	1529231	1529241	17
NCTC8325	1529241	1529247	16
NCTC8325	1529247	1529254	15
NCTC8325	1529254	1529256	14
NCTC8325	1529256	1529257	13
NCTC8325	1529257	1529261	12
NCTC8325	1529261	1529262	14
NCTC8325	1529262	1529265	12
NCTC8325	1529265	1529270	11
NCTC8325	1529270	1529272	19
NCTC8325	1529272	1529273	20
NCTC8325	1529273	1529275	22
NCTC8325	1529275	1529288	20
NCTC8325	1529288	1529290	21
NCTC8325	1529290	1529291	22
NCTC8325	1529291	1529292	25
NCTC8325	1529292	1529293	29
NCTC8325	1529293	1529294	31
NCTC8325	1529294	1529295	32
NCTC8325	1529295	1529296	33
NCTC8325	1529296	1529298	34
NCTC8325	1529298	1529300	37
NCTC8325	1529300	1529303	39
NCTC8325	1529303	1529304	41
NCTC8325	1529304	1529306	42
NCTC8325	1529306	1529310	45
NCTC8325	1529310	1529311	46
NCTC8325	1529311	1529314	47
NCTC8325	1529314	1529315	67
NCTC8325	1529315	1529316	68
NCTC8325	1529316	1529319	70
NCTC8325	1529319	1529323	71
NCTC8325	1529323	1529325	72
NCTC8325	1529325	1529336	73
NCTC8325	1529336	1529340	75
NCTC8325	1529340	1529343	76
NCTC8325	1529343	1529344	77
NCTC8325	1529344	1529346	75
NCTC8325	1529346	1529349	74
NCTC8325	1529349	1529350	73
NCTC8325	1529350	1529353	63
NCTC8325	1529353	1529356	62
NCTC8325	1529356	1529357	60
NCTC8325	1529357	1529359	59
NCTC8325	1529359	1529361	56
NCTC8325	1529361	1529362	57
NCTC8325	1529362	1529366	55
NCTC8325	1529366	1529372	53
NCTC8325	1529372	1529374	52
NCTC8325	1529374	1529383	48
NCTC8325	1529383	1529386	47
NCTC8325	1529386	1529389	44
NCTC8325	1529389	1529393	45
NCTC8325	1529393	1529402	44
NCTC8325	1529402	1529406	46
NCTC8325	1529406	1529407	45
NCTC8325	1529407	1529410	46
NCTC8325	1529410	1529416	49
NCTC8325	1529416	1529418	46
NCTC8325	1529418	1529419	43
NCTC8325	1529419	1529449	42
NCTC8325	1529449	1529451	41
NCTC8325	1529451	1529454	42
NCTC8325	1529454	1529455	41
NCTC8325	1529455	1529464	40
NCTC8325	1529464	1529465	37
NCTC8325	1529465	1529472	36
NCTC8325	1529472	1529473	35
NCTC8325	1529473	1529475	24
NCTC8325	1529475	1529476	20
NCTC8325	1529476	1529482	19
NCTC8325	1529482	1529484	18
NCTC8325	1529484	1529486	17
NCTC8325	1529486	1529488	15
NCTC8325	1529488	1529489	17
NCTC8325	1529489	1529491	16
NCTC8325	1529491	1529498	14
NCTC8325	1529498	1529500	13
NCTC8325	1529500	1529507	12
NCTC8325	1529507	1529517	15
NCTC8325	1529517	1529523	14
NCTC8325	1529523	1529531	15
NCTC8325	1529531	1529534	19
NCTC8325	1529534	1529535	18
NCTC8325	1529535	1529536	19
NCTC8325	1529536	1529538	18
NCTC8325	1529538	1529539	16
NCTC8325	1529539	1529544	15
NCTC8325	1529544	1529546	14
NCTC8325	1529546	1529552	15
NCTC8325	1529552	1529557	17
NCTC8325	1529557	1529560	19
NCTC8325	1529560	1529563	20
NCTC8325	1529563	1529566	23
NCTC8325	1529566	1529567	24
NCTC8325	1529567	1529568	25
NCTC8325	1529568	1529570	27
NCTC8325	1529570	1529571	28
NCTC8325	1529571	1529573	29
NCTC8325	1529573	1529576	31
NCTC8325	1529576	1529577	32
NCTC8325	1529577	1529578	35
NCTC8325	1529578	1529581	36
NCTC8325	1529581	1529589	35
NCTC8325	1529589	1529594	34
NCTC8325	1529594	1529602	30
NCTC8325	1529602	1529603	28
NCTC8325	1529603	1529605	24
NCTC8325	1529605	1529611	23
NCTC8325	1529611	1529612	22
NCTC8325	1529612	1529613	21
NCTC8325	1529613	1529617	16
NCTC8325	1529617	1529618	11
NCTC8325	1529618	1529630	10
NCTC8325	1529630	1529636	9
NCTC8325	1529636	1529638	8
NCTC8325	1529638	1529649	6
NCTC8325	1529649	1529650	11
NCTC8325	1529650	1529661	12
NCTC8325	1529661	1529676	11
NCTC8325	1529676	1529683	9
NCTC8325	1529683	1529701	11
NCTC8325	1529701	1529702	10
NCTC8325	1529702	1529703	9
NCTC8325	1529703	1529705	8
NCTC8325	1529705	1529725	10
NCTC8325	1529725	1529762	11
NCTC8325	1529762	1529769	10
NCTC8325	1529769	1529772	11
NCTC8325	1529772	1529790	12
NCTC8325	1529790	1529795	14
NCTC8325	1529795	1529799	15
NCTC8325	1529799	1529816	16
NCTC8325	1529816	1529817	17
NCTC8325	1529817	1529824	15
NCTC8325	1529824	1529828	17
NCTC8325	1529828	1529831	18
NCTC8325	1529831	1529834	20
NCTC8325	1529834	1529836	23
NCTC8325	1529836	1529837	26
NCTC8325	1529837	1529839	28
NCTC8325	1529839	1529840	29
NCTC8325	1529840	1529842	30
NCTC8325	1529842	1529855	32
NCTC8325	1529855	1529858	33
NCTC8325	1529858	1529859	34
NCTC8325	1529859	1529868	32
NCTC8325	1529868	1529874	33
NCTC8325	1529874	1529878	32
NCTC8325	1529878	1529881	28
NCTC8325	1529881	1529882	27
NCTC8325	1529882	1529883	23
NCTC8325	1529883	1529885	22
NCTC8325	1529885	1529886	21
NCTC8325	1529886	1529892	18
NCTC8325	1529892	1529894	17
NCTC8325	1529894	1529895	18
NCTC8325	1529895	1529903	17
NCTC8325	1529903	1529905	16
NCTC8325	1529905	1529906	15
NCTC8325	1529906	1529907	13
NCTC8325	1529907	1529908	12
NCTC8325	1529908	1529911	15
NCTC8325	1529911	1529918	14
NCTC8325	1529918	1529919	10
NCTC8325	1529919	1529928	11
NCTC8325	1529928	1529931	10
NCTC8325	1529931	1529932	11
NCTC8325	1529932	1529934	10
NCTC8325	1529934	1529944	12
NCTC8325	1529944	1529947	14
NCTC8325	1529947	1529948	16
NCTC8325	1529948	1529954	17
NCTC8325	1529954	1529955	20
NCTC8325	1529955	1529957	19
NCTC8325	1529957	1529959	20
NCTC8325	1529959	1529969	21
NCTC8325	1529969	1529987	19
NCTC8325	1529987	1529990	18
NCTC8325	1529990	1529995	17
NCTC8325	1529995	1530003	15
NCTC8325	1530003	1530004	14
NCTC8325	1530004	1530015	13
NCTC8325	1530015	1530031	11
NCTC8325	1530031	1530038	13
NCTC8325	1530038	1530048	14
NCTC8325	1530048	1530052	13
NCTC8325	1530052	1530054	11
NCTC8325	1530054	1530062	10
NCTC8325	1530062	1530072	7
NCTC8325	1530072	1530083	8
NCTC8325	1530083	1530086	9
NCTC8325	1530086	1530123	7
NCTC8325	1530123	1530126	8
NCTC8325	1530126	1530154	9
NCTC8325	1530154	1530166	10
NCTC8325	1530166	1530169	9
NCTC8325	1530169	1530176	10
NCTC8325	1530176	1530177	9
NCTC8325	1530177	1530190	7
NCTC8325	1530190	1530191	8
NCTC8325	1530191	1530198	9
NCTC8325	1530198	1530202	7
NCTC8325	1530202	1530206	6
NCTC8325	1530206	1530207	5
NCTC8325	1530207	1530213	7
NCTC8325	1530213	1530219	9
NCTC8325	1530219	1530227	11
NCTC8325	1530227	1530228	12
NCTC8325	1530228	1530229	13
NCTC8325	1530229	1530230	14
NCTC8325	1530230	1530231	16
NCTC8325	1530231	1530232	17
NCTC8325	1530232	1530246	18
NCTC8325	1530246	1530247	17
NCTC8325	1530247	1530256	18
NCTC8325	1530256	1530259	17
NCTC8325	1530259	1530260	15
NCTC8325	1530260	1530264	14
NCTC8325	1530264	1530265	12
NCTC8325	1530265	1530267	10
NCTC8325	1530267	1530268	7
NCTC8325	1530268	1530272	6
NCTC8325	1530272	1530275	5
NCTC8325	1530275	1530288	4
NCTC8325	1530288	1530298	3
NCTC8325	1530298	1530309	2
NCTC8325	1530309	1530317	1
NCTC8325	1530317	1530354	3
NCTC8325	1530354	1530382	4
NCTC8325	1530382	1530416	2
NCTC8325	1530416	1530493	1
NCTC8325	1530493	1530526	2
NCTC8325	1530526	1530538	3
NCTC8325	1530538	1530540	4
NCTC8325	1530540	1530554	5
NCTC8325	1530554	1530563	6
NCTC8325	1530563	1530566	7
NCTC8325	1530566	1530583	6
NCTC8325	1530583	1530601	8
NCTC8325	1530601	1530603	9
NCTC8325	1530603	1530610	10
NCTC8325	1530610	1530611	9
NCTC8325	1530611	1530613	7
NCTC8325	1530613	1530620	6
NCTC8325	1530620	1530629	5
NCTC8325	1530629	1530633	4
NCTC8325	1530633	1530641	6
NCTC8325	1530641	1530644	5
NCTC8325	1530644	1530645	4
NCTC8325	1530645	1530652	6
NCTC8325	1530652	1530677	7
NCTC8325	1530677	1530682	6
NCTC8325	1530682	1530686	4
NCTC8325	1530686	1530687	2
NCTC8325	1530687	1530703	1
NCTC8325	1530703	1530708	2
NCTC8325	1530708	1530732	3
NCTC8325	1530732	1530751	4
NCTC8325	1530751	1530755	3
NCTC8325	1530755	1530757	4
NCTC8325	1530757	1530760	6
NCTC8325	1530760	1530763	7
NCTC8325	1530763	1530778	6
NCTC8325	1530778	1530780	5
NCTC8325	1530780	1530786	7
NCTC8325	1530786	1530787	8
NCTC8325	1530787	1530806	6
NCTC8325	1530806	1530816	5
NCTC8325	1530816	1530823	2
NCTC8325	1530823	1530833	1
NCTC8325	1530833	1530835	3
NCTC8325	1530835	1530845	4
NCTC8325	1530845	1530869	6
NCTC8325	1530869	1530873	7
NCTC8325	1530873	1530879	9
NCTC8325	1530879	1530888	11
NCTC8325	1530888	1530901	12
NCTC8325	1530901	1530906	11
NCTC8325	1530906	1530907	12
NCTC8325	1530907	1530908	14
NCTC8325	1530908	1530910	15
NCTC8325	1530910	1530912	16
NCTC8325	1530912	1530913	17
NCTC8325	1530913	1530914	18
NCTC8325	1530914	1530915	20
NCTC8325	1530915	1530918	18
NCTC8325	1530918	1530926	19
NCTC8325	1530926	1530929	17
NCTC8325	1530929	1530938	19
NCTC8325	1530938	1530939	15
NCTC8325	1530939	1530948	13
NCTC8325	1530948	1530950	11
NCTC8325	1530950	1530957	9
NCTC8325	1530957	1530958	8
NCTC8325	1530958	1530961	6
NCTC8325	1530961	1530963	5
NCTC8325	1530963	1530974	4
NCTC8325	1530974	1530982	3
NCTC8325	1530982	1530988	1
NCTC8325	1530988	1531007	2
NCTC8325	1531007	1531015	1
NCTC8325	1531015	1531061	2
NCTC8325	1531061	1531067	1
NCTC8325	1531067	1531140	2
NCTC8325	1531140	1531171	1
NCTC8325	1531171	1531174	2
NCTC8325	1531174	1531180	3
NCTC8325	1531180	1531187	4
NCTC8325	1531187	1531200	5
NCTC8325	1531200	1531232	2
NCTC8325	1531232	1531235	3
NCTC8325	1531235	1531239	4
NCTC8325	1531239	1531248	3
NCTC8325	1531248	1531262	4
NCTC8325	1531262	1531268	5
NCTC8325	1531268	1531269	6
NCTC8325	1531269	1531275	7
NCTC8325	1531275	1531293	6
NCTC8325	1531293	1531296	7
NCTC8325	1531296	1531298	8
NCTC8325	1531298	1531308	9
NCTC8325	1531308	1531314	10
NCTC8325	1531314	1531316	12
NCTC8325	1531316	1531317	11
NCTC8325	1531317	1531318	12
NCTC8325	1531318	1531324	11
NCTC8325	1531324	1531326	10
NCTC8325	1531326	1531328	11
NCTC8325	1531328	1531330	12
NCTC8325	1531330	1531332	11
NCTC8325	1531332	1531346	10
NCTC8325	1531346	1531347	9
NCTC8325	1531347	1531354	6
NCTC8325	1531354	1531358	5
NCTC8325	1531358	1531361	4
NCTC8325	1531361	1531373	3
NCTC8325	1531373	1531398	1
NCTC8325	1531401	1531406	2
NCTC8325	1531406	1531407	4
NCTC8325	1531407	1531423	5
NCTC8325	1531423	1531424	6
NCTC8325	1531424	1531429	8
NCTC8325	1531429	1531430	7
NCTC8325	1531430	1531431	6
NCTC8325	1531431	1531432	4
NCTC8325	1531432	1531439	3
NCTC8325	1531439	1531460	4
NCTC8325	1531460	1531464	5
NCTC8325	1531464	1531465	9
NCTC8325	1531465	1531467	12
NCTC8325	1531467	1531469	13
NCTC8325	1531469	1531470	78
NCTC8325	1531470	1531471	103
NCTC8325	1531471	1531472	104
NCTC8325	1531472	1531473	109
NCTC8325	1531473	1531474	110
NCTC8325	1531474	1531476	111
NCTC8325	1531476	1531478	112
NCTC8325	1531478	1531481	114
NCTC8325	1531481	1531490	117
NCTC8325	1531490	1531494	118
NCTC8325	1531494	1531497	119
NCTC8325	1531497	1531498	120
NCTC8325	1531498	1531501	122
NCTC8325	1531501	1531508	121
NCTC8325	1531508	1531517	123
NCTC8325	1531517	1531530	121
NCTC8325	1531530	1531532	120
NCTC8325	1531532	1531533	113
NCTC8325	1531533	1531534	104
NCTC8325	1531534	1531536	103
NCTC8325	1531536	1531538	99
NCTC8325	1531538	1531542	96
NCTC8325	1531542	1531545	94
NCTC8325	1531545	1531546	95
NCTC8325	1531546	1531547	94
NCTC8325	1531547	1531550	90
NCTC8325	1531550	1531553	89
NCTC8325	1531553	1531556	88
NCTC8325	1531556	1531557	87
NCTC8325	1531557	1531558	85
NCTC8325	1531558	1531561	84
NCTC8325	1531561	1531562	82
NCTC8325	1531562	1531564	81
NCTC8325	1531564	1531565	80
NCTC8325	1531565	1531571	79
NCTC8325	1531571	1531573	78
NCTC8325	1531573	1531574	77
NCTC8325	1531574	1531575	51
NCTC8325	1531575	1531581	36
NCTC8325	1531581	1531589	33
NCTC8325	1531589	1531590	31
NCTC8325	1531590	1531594	30
NCTC8325	1531594	1531602	27
NCTC8325	1531602	1531615	26
NCTC8325	1531615	1531618	25
NCTC8325	1531618	1531619	13
NCTC8325	1531619	1531620	10
NCTC8325	1531620	1531647	7
NCTC8325	1531647	1531659	6
NCTC8325	1531659	1531661	7
NCTC8325	1531661	1531665	6
NCTC8325	1531665	1531678	5
NCTC8325	1531678	1531703	4
NCTC8325	1531703	1531741	5
NCTC8325	1531741	1531763	4
NCTC8325	1531763	1531764	5
NCTC8325	1531764	1531769	6
NCTC8325	1531769	1531809	7
NCTC8325	1531809	1531812	8
NCTC8325	1531812	1531816	10
NCTC8325	1531816	1531821	12
NCTC8325	1531821	1531825	11
NCTC8325	1531825	1531829	10
NCTC8325	1531829	1531835	8
NCTC8325	1531835	1531848	7
NCTC8325	1531848	1531855	5
NCTC8325	1531855	1531927	3
NCTC8325	1531927	1531929	4
NCTC8325	1531929	1531930	5
NCTC8325	1531930	1531934	6
NCTC8325	1531934	1531937	5
NCTC8325	1531937	1531952	6
NCTC8325	1531952	1531959	5
NCTC8325	1531959	1531961	4
NCTC8325	1531961	1531962	5
NCTC8325	1531962	1531970	4
NCTC8325	1531970	1531985	3
NCTC8325	1531985	1532014	4
NCTC8325	1532014	1532037	3
NCTC8325	1532037	1532046	2
NCTC8325	1532046	1532075	3
NCTC8325	1532075	1532085	2
NCTC8325	1532085	1532106	3
NCTC8325	1532106	1532117	2
NCTC8325	1532117	1532125	3
NCTC8325	1532125	1532165	4
NCTC8325	1532165	1532177	6
NCTC8325	1532177	1532208	5
NCTC8325	1532208	1532217	4
NCTC8325	1532217	1532246	2
NCTC8325	1532252	1532306	1
NCTC8325	1532306	1532316	2
NCTC8325	1532316	1532336	3
NCTC8325	1532336	1532393	2
NCTC8325	1532393	1532416	3
NCTC8325	1532416	1532417	4
NCTC8325	1532417	1532422	5
NCTC8325	1532422	1532425	6
NCTC8325	1532425	1532446	7
NCTC8325	1532446	1532455	6
NCTC8325	1532455	1532458	5
NCTC8325	1532458	1532465	4
NCTC8325	1532465	1532469	3
NCTC8325	1532469	1532471	4
NCTC8325	1532471	1532492	3
NCTC8325	1532492	1532514	2
NCTC8325	1532514	1532528	3
NCTC8325	1532528	1532547	4
NCTC8325	1532547	1532562	3
NCTC8325	1532562	1532578	4
NCTC8325	1532578	1532585	3
NCTC8325	1532585	1532595	2
NCTC8325	1532595	1532679	1
NCTC8325	1532689	1532718	1
NCTC8325	1532718	1532723	4
NCTC8325	1532723	1532737	5
NCTC8325	1532737	1532738	7
NCTC8325	1532738	1532742	8
NCTC8325	1532742	1532745	11
NCTC8325	1532745	1532758	12
NCTC8325	1532758	1532759	11
NCTC8325	1532759	1532766	10
NCTC8325	1532766	1532768	8
NCTC8325	1532768	1532770	6
NCTC8325	1532770	1532777	4
NCTC8325	1532777	1532784	5
NCTC8325	1532784	1532793	4
NCTC8325	1532793	1532816	2
NCTC8325	1532816	1532823	3
NCTC8325	1532823	1532849	4
NCTC8325	1532849	1532858	5
NCTC8325	1532858	1532869	6
NCTC8325	1532869	1532885	5
NCTC8325	1532885	1532902	4
NCTC8325	1532902	1532906	5
NCTC8325	1532906	1532913	4
NCTC8325	1532913	1532915	5
NCTC8325	1532915	1532925	6
NCTC8325	1532925	1532934	5
NCTC8325	1532934	1532941	7
NCTC8325	1532941	1532944	8
NCTC8325	1532944	1532946	9
NCTC8325	1532946	1532967	10
NCTC8325	1532967	1532970	12
NCTC8325	1532970	1532983	13
NCTC8325	1532983	1532987	14
NCTC8325	1532987	1532993	15
NCTC8325	1532993	1532995	16
NCTC8325	1532995	1533005	17
NCTC8325	1533005	1533010	18
NCTC8325	1533010	1533014	20
NCTC8325	1533014	1533019	21
NCTC8325	1533019	1533020	22
NCTC8325	1533020	1533024	23
NCTC8325	1533024	1533029	25
NCTC8325	1533029	1533041	26
NCTC8325	1533041	1533043	27
NCTC8325	1533043	1533050	36
NCTC8325	1533050	1533058	38
NCTC8325	1533058	1533067	37
NCTC8325	1533067	1533072	42
NCTC8325	1533072	1533073	43
NCTC8325	1533073	1533074	44
NCTC8325	1533074	1533076	46
NCTC8325	1533076	1533080	47
NCTC8325	1533080	1533086	50
NCTC8325	1533086	1533087	49
NCTC8325	1533087	1533093	50
NCTC8325	1533093	1533096	52
NCTC8325	1533096	1533103	53
NCTC8325	1533103	1533107	52
NCTC8325	1533107	1533110	51
NCTC8325	1533110	1533112	50
NCTC8325	1533112	1533124	49
NCTC8325	1533124	1533128	48
NCTC8325	1533128	1533129	46
NCTC8325	1533129	1533130	3
NCTC8325	1533130	1533131	1
NCTC8325	1533209	1533234	1
NCTC8325	1533253	1533255	1
NCTC8325	1533255	1533257	5
NCTC8325	1533257	1533280	6
NCTC8325	1533280	1533296	2
NCTC8325	1533296	1533300	1
NCTC8325	1533791	1533816	1
NCTC8325	1534498	1534524	1
NCTC8325	1534705	1534730	3
NCTC8325	1534747	1534770	1
NCTC8325	1534920	1534943	4
NCTC8325	1534943	1534989	5
NCTC8325	1534989	1534996	6
NCTC8325	1534996	1534998	4
NCTC8325	1534998	1535000	3
NCTC8325	1535000	1535173	1
NCTC8325	1535173	1535199	2
NCTC8325	1535199	1535219	4
NCTC8325	1535219	1535223	5
NCTC8325	1535223	1535233	4
NCTC8325	1535233	1535257	2
NCTC8325	1535257	1535258	4
NCTC8325	1535258	1535259	8
NCTC8325	1535259	1535261	10
NCTC8325	1535261	1535262	12
NCTC8325	1535262	1535263	13
NCTC8325	1535263	1535265	15
NCTC8325	1535265	1535272	16
NCTC8325	1535272	1535275	17
NCTC8325	1535275	1535282	18
NCTC8325	1535282	1535283	17
NCTC8325	1535283	1535284	16
NCTC8325	1535284	1535292	12
NCTC8325	1535292	1535298	11
NCTC8325	1535298	1535304	10
NCTC8325	1535304	1535309	9
NCTC8325	1535309	1535311	8
NCTC8325	1535311	1535312	6
NCTC8325	1535312	1535313	5
NCTC8325	1535313	1535317	4
NCTC8325	1535317	1535340	5
NCTC8325	1535340	1535367	4
NCTC8325	1535367	1535396	3
NCTC8325	1535396	1535417	2
NCTC8325	1535417	1535424	1
NCTC8325	1535424	1535426	2
NCTC8325	1535426	1535520	1
NCTC8325	1535520	1535530	3
NCTC8325	1535530	1535531	14
NCTC8325	1535531	1535537	16
NCTC8325	1535537	1535540	18
NCTC8325	1535540	1535597	19
NCTC8325	1535597	1535606	17
NCTC8325	1535606	1535610	4
NCTC8325	1535610	1535617	5
NCTC8325	1535617	1535622	3
NCTC8325	1535622	1535645	4
NCTC8325	1535645	1535725	5
NCTC8325	1535725	1535738	6
NCTC8325	1535738	1535741	7
NCTC8325	1535741	1535742	9
NCTC8325	1535742	1535760	8
NCTC8325	1535760	1535769	9
NCTC8325	1535769	1535772	11
NCTC8325	1535772	1535773	12
NCTC8325	1535773	1535777	13
NCTC8325	1535777	1535795	12
NCTC8325	1535795	1535833	11
NCTC8325	1535833	1535838	10
NCTC8325	1535838	1535851	9
NCTC8325	1535851	1535855	10
NCTC8325	1535855	1535858	9
NCTC8325	1535858	1535859	10
NCTC8325	1535859	1535883	9
NCTC8325	1535883	1535886	7
NCTC8325	1535886	1535890	8
NCTC8325	1535890	1535891	7
NCTC8325	1535891	1535895	6
NCTC8325	1535895	1535913	5
NCTC8325	1535913	1535914	4
NCTC8325	1535914	1535922	5
NCTC8325	1535922	1535932	6
NCTC8325	1535932	1535945	7
NCTC8325	1535945	1535952	9
NCTC8325	1535952	1535961	11
NCTC8325	1535961	1535975	10
NCTC8325	1535975	1535979	11
NCTC8325	1535979	1536001	13
NCTC8325	1536001	1536002	12
NCTC8325	1536002	1536003	11
NCTC8325	1536003	1536009	10
NCTC8325	1536009	1536030	9
NCTC8325	1536030	1536032	10
NCTC8325	1536032	1536033	11
NCTC8325	1536033	1536053	10
NCTC8325	1536053	1536057	11
NCTC8325	1536057	1536077	9
NCTC8325	1536077	1536078	8
NCTC8325	1536078	1536085	6
NCTC8325	1536085	1536103	7
NCTC8325	1536103	1536111	6
NCTC8325	1536111	1536121	5
NCTC8325	1536121	1536138	4
NCTC8325	1536138	1536152	5
NCTC8325	1536152	1536153	6
NCTC8325	1536153	1536171	5
NCTC8325	1536171	1536179	3
NCTC8325	1536179	1536185	5
NCTC8325	1536185	1536186	7
NCTC8325	1536186	1536205	10
NCTC8325	1536205	1536219	11
NCTC8325	1536219	1536226	10
NCTC8325	1536226	1536227	11
NCTC8325	1536227	1536230	9
NCTC8325	1536230	1536236	8
NCTC8325	1536236	1536238	7
NCTC8325	1536238	1536246	6
NCTC8325	1536246	1536260	10
NCTC8325	1536260	1536273	9
NCTC8325	1536273	1536282	8
NCTC8325	1536282	1536284	7
NCTC8325	1536284	1536289	8
NCTC8325	1536289	1536310	9
NCTC8325	1536310	1536313	10
NCTC8325	1536313	1536318	9
NCTC8325	1536318	1536319	10
NCTC8325	1536319	1536325	11
NCTC8325	1536325	1536350	12
NCTC8325	1536350	1536361	11
NCTC8325	1536361	1536378	10
NCTC8325	1536378	1536386	9
NCTC8325	1536386	1536390	10
NCTC8325	1536390	1536401	7
NCTC8325	1536401	1536420	8
NCTC8325	1536420	1536438	5
NCTC8325	1536438	1536471	4
NCTC8325	1536471	1536474	3
NCTC8325	1536474	1536506	2
NCTC8325	1536506	1536508	3
NCTC8325	1536508	1536570	4
NCTC8325	1536570	1536591	5
NCTC8325	1536591	1536602	4
NCTC8325	1536602	1536611	6
NCTC8325	1536611	1536612	7
NCTC8325	1536612	1536615	10
NCTC8325	1536615	1536622	11
NCTC8325	1536622	1536627	12
NCTC8325	1536627	1536631	13
NCTC8325	1536631	1536639	14
NCTC8325	1536639	1536646	11
NCTC8325	1536646	1536648	12
NCTC8325	1536648	1536649	11
NCTC8325	1536649	1536652	13
NCTC8325	1536652	1536653	12
NCTC8325	1536653	1536656	13
NCTC8325	1536656	1536660	15
NCTC8325	1536660	1536666	19
NCTC8325	1536666	1536669	18
NCTC8325	1536669	1536670	17
NCTC8325	1536670	1536671	16
NCTC8325	1536671	1536672	17
NCTC8325	1536672	1536675	16
NCTC8325	1536675	1536677	14
NCTC8325	1536677	1536680	13
NCTC8325	1536680	1536681	12
NCTC8325	1536681	1536688	10
NCTC8325	1536688	1536695	9
NCTC8325	1536695	1536699	8
NCTC8325	1536699	1536702	5
NCTC8325	1536702	1536711	4
NCTC8325	1536711	1536720	3
NCTC8325	1536720	1536726	2
NCTC8325	1536726	1536730	1
NCTC8325	1536748	1536751	1
NCTC8325	1536751	1536759	2
NCTC8325	1536759	1536773	3
NCTC8325	1536773	1536779	2
NCTC8325	1536779	1536827	1
NCTC8325	1536827	1536829	3
NCTC8325	1536829	1536840	4
NCTC8325	1536840	1536857	5
NCTC8325	1536857	1536865	3
NCTC8325	1536865	1536886	2
NCTC8325	1536886	1536890	4
NCTC8325	1536890	1536906	6
NCTC8325	1536906	1536933	5
NCTC8325	1536933	1536952	4
NCTC8325	1536952	1536975	5
NCTC8325	1536975	1536980	4
NCTC8325	1536980	1536989	2
NCTC8325	1536989	1537010	1
NCTC8325	1537064	1537065	2
NCTC8325	1537065	1537074	7
NCTC8325	1537074	1537092	8
NCTC8325	1537092	1537102	5
NCTC8325	1537102	1537113	4
NCTC8325	1537113	1537125	3
NCTC8325	1537125	1537133	4
NCTC8325	1537133	1537138	5
NCTC8325	1537138	1537155	4
NCTC8325	1537155	1537175	6
NCTC8325	1537175	1537206	7
NCTC8325	1537206	1537213	6
NCTC8325	1537213	1537216	7
NCTC8325	1537216	1537219	8
NCTC8325	1537219	1537220	7
NCTC8325	1537220	1537232	11
NCTC8325	1537232	1537234	14
NCTC8325	1537234	1537249	13
NCTC8325	1537249	1537251	12
NCTC8325	1537251	1537257	11
NCTC8325	1537257	1537262	9
NCTC8325	1537262	1537263	6
NCTC8325	1537263	1537266	5
NCTC8325	1537266	1537269	6
NCTC8325	1537269	1537280	7
NCTC8325	1537280	1537282	8
NCTC8325	1537282	1537291	9
NCTC8325	1537291	1537302	10
NCTC8325	1537302	1537309	14
NCTC8325	1537309	1537310	15
NCTC8325	1537310	1537316	17
NCTC8325	1537316	1537320	16
NCTC8325	1537320	1537324	14
NCTC8325	1537324	1537325	16
NCTC8325	1537325	1537333	19
NCTC8325	1537333	1537335	17
NCTC8325	1537335	1537343	13
NCTC8325	1537343	1537345	12
NCTC8325	1537345	1537346	13
NCTC8325	1537346	1537347	12
NCTC8325	1537347	1537350	15
NCTC8325	1537350	1537358	13
NCTC8325	1537358	1537361	15
NCTC8325	1537361	1537363	16
NCTC8325	1537363	1537377	15
NCTC8325	1537377	1537386	16
NCTC8325	1537386	1537392	15
NCTC8325	1537392	1537397	13
NCTC8325	1537397	1537404	12
NCTC8325	1537404	1537406	13
NCTC8325	1537406	1537415	12
NCTC8325	1537415	1537418	13
NCTC8325	1537418	1537430	14
NCTC8325	1537430	1537436	17
NCTC8325	1537436	1537437	19
NCTC8325	1537437	1537440	17
NCTC8325	1537440	1537446	16
NCTC8325	1537446	1537451	15
NCTC8325	1537451	1537453	17
NCTC8325	1537453	1537462	18
NCTC8325	1537462	1537463	21
NCTC8325	1537463	1537466	20
NCTC8325	1537466	1537482	19
NCTC8325	1537482	1537485	20
NCTC8325	1537485	1537489	19
NCTC8325	1537489	1537493	18
NCTC8325	1537493	1537496	17
NCTC8325	1537496	1537497	16
NCTC8325	1537497	1537498	15
NCTC8325	1537498	1537512	17
NCTC8325	1537512	1537522	16
NCTC8325	1537522	1537524	14
NCTC8325	1537524	1537526	16
NCTC8325	1537526	1537533	18
NCTC8325	1537533	1537535	17
NCTC8325	1537535	1537539	16
NCTC8325	1537539	1537542	15
NCTC8325	1537542	1537544	14
NCTC8325	1537544	1537551	15
NCTC8325	1537551	1537552	14
NCTC8325	1537552	1537564	13
NCTC8325	1537564	1537569	14
NCTC8325	1537569	1537571	13
NCTC8325	1537571	1537580	12
NCTC8325	1537580	1537582	9
NCTC8325	1537582	1537605	8
NCTC8325	1537605	1537611	7
NCTC8325	1537611	1537623	8
NCTC8325	1537623	1537628	7
NCTC8325	1537628	1537635	6
NCTC8325	1537635	1537641	9
NCTC8325	1537641	1537660	8
NCTC8325	1537660	1537674	5
NCTC8325	1537674	1537680	3
NCTC8325	1537680	1537686	2
NCTC8325	1537686	1537688	1
NCTC8325	1537688	1537706	2
NCTC8325	1537706	1537731	1
NCTC8325	1537731	1537740	2
NCTC8325	1537740	1537751	5
NCTC8325	1537751	1537752	6
NCTC8325	1537752	1537762	8
NCTC8325	1537762	1537776	9
NCTC8325	1537776	1537777	10
NCTC8325	1537777	1537781	9
NCTC8325	1537781	1537783	8
NCTC8325	1537783	1537803	6
NCTC8325	1537803	1537833	7
NCTC8325	1537833	1537835	6
NCTC8325	1537835	1537887	5
NCTC8325	1537887	1537892	9
NCTC8325	1537892	1537895	10
NCTC8325	1537895	1537896	12
NCTC8325	1537896	1537897	15
NCTC8325	1537897	1537898	16
NCTC8325	1537898	1537899	17
NCTC8325	1537899	1537906	19
NCTC8325	1537906	1537912	17
NCTC8325	1537912	1537915	18
NCTC8325	1537915	1537921	20
NCTC8325	1537921	1537926	21
NCTC8325	1537926	1537930	20
NCTC8325	1537930	1537932	22
NCTC8325	1537932	1537933	21
NCTC8325	1537933	1537934	20
NCTC8325	1537934	1537947	19
NCTC8325	1537947	1537949	17
NCTC8325	1537949	1537953	16
NCTC8325	1537953	1537955	15
NCTC8325	1537955	1537956	16
NCTC8325	1537956	1537959	14
NCTC8325	1537959	1537960	12
NCTC8325	1537960	1537965	11
NCTC8325	1537965	1537975	10
NCTC8325	1537975	1537978	8
NCTC8325	1537978	1537983	7
NCTC8325	1537983	1537986	8
NCTC8325	1537986	1537991	10
NCTC8325	1537991	1537992	8
NCTC8325	1537992	1537993	10
NCTC8325	1537993	1537999	11
NCTC8325	1537999	1538003	13
NCTC8325	1538003	1538004	12
NCTC8325	1538004	1538016	14
NCTC8325	1538016	1538024	13
NCTC8325	1538024	1538029	11
NCTC8325	1538029	1538038	12
NCTC8325	1538038	1538044	13
NCTC8325	1538044	1538046	10
NCTC8325	1538046	1538049	9
NCTC8325	1538049	1538051	7
NCTC8325	1538051	1538054	6
NCTC8325	1538054	1538055	3
NCTC8325	1538055	1538063	1
NCTC8325	1538063	1538066	3
NCTC8325	1538066	1538117	2
NCTC8325	1538117	1538178	4
NCTC8325	1538178	1538183	5
NCTC8325	1538183	1538250	1
NCTC8325	1538292	1538351	1
NCTC8325	1538351	1538359	2
NCTC8325	1538359	1538435	3
NCTC8325	1538435	1538437	4
NCTC8325	1538437	1538464	3
NCTC8325	1538464	1538482	2
NCTC8325	1538482	1538517	1
NCTC8325	1538620	1538623	3
NCTC8325	1538623	1538646	4
NCTC8325	1538646	1538656	3
NCTC8325	1538656	1538671	4
NCTC8325	1538671	1538709	5
NCTC8325	1538709	1538717	6
NCTC8325	1538717	1538719	8
NCTC8325	1538719	1538721	10
NCTC8325	1538721	1538722	9
NCTC8325	1538722	1538727	8
NCTC8325	1538727	1538739	9
NCTC8325	1538739	1538741	10
NCTC8325	1538741	1538755	12
NCTC8325	1538755	1538757	13
NCTC8325	1538757	1538770	14
NCTC8325	1538770	1538774	15
NCTC8325	1538774	1538787	14
NCTC8325	1538787	1538794	15
NCTC8325	1538794	1538800	16
NCTC8325	1538800	1538802	17
NCTC8325	1538802	1538815	18
NCTC8325	1538815	1538816	16
NCTC8325	1538816	1538819	15
NCTC8325	1538819	1538821	20
NCTC8325	1538821	1538824	22
NCTC8325	1538824	1538826	21
NCTC8325	1538826	1538830	22
NCTC8325	1538830	1538831	23
NCTC8325	1538831	1538833	29
NCTC8325	1538833	1538837	43
NCTC8325	1538837	1538838	44
NCTC8325	1538838	1538839	48
NCTC8325	1538839	1538864	71
NCTC8325	1538864	1538872	70
NCTC8325	1538872	1538874	68
NCTC8325	1538874	1538882	67
NCTC8325	1538882	1538886	66
NCTC8325	1538886	1538887	64
NCTC8325	1538887	1538888	27
NCTC8325	1539088	1539097	4
NCTC8325	1539097	1539113	5
NCTC8325	1539113	1539118	3
NCTC8325	1539118	1539195	4
NCTC8325	1539195	1539204	3
NCTC8325	1539204	1539206	4
NCTC8325	1539206	1539211	3
NCTC8325	1539211	1539220	4
NCTC8325	1539220	1539221	5
NCTC8325	1539221	1539239	8
NCTC8325	1539239	1539240	9
NCTC8325	1539240	1539244	10
NCTC8325	1539244	1539251	11
NCTC8325	1539251	1539274	10
NCTC8325	1539274	1539310	11
NCTC8325	1539310	1539312	10
NCTC8325	1539312	1539315	11
NCTC8325	1539315	1539317	10
NCTC8325	1539317	1539318	11
NCTC8325	1539318	1539324	10
NCTC8325	1539324	1539329	9
NCTC8325	1539329	1539330	10
NCTC8325	1539330	1539344	12
NCTC8325	1539344	1539345	13
NCTC8325	1539345	1539349	14
NCTC8325	1539349	1539358	13
NCTC8325	1539358	1539361	12
NCTC8325	1539361	1539362	13
NCTC8325	1539362	1539374	14
NCTC8325	1539374	1539375	13
NCTC8325	1539375	1539377	12
NCTC8325	1539377	1539382	13
NCTC8325	1539382	1539387	11
NCTC8325	1539387	1539389	10
NCTC8325	1539389	1539391	9
NCTC8325	1539391	1539393	11
NCTC8325	1539393	1539404	9
NCTC8325	1539404	1539406	8
NCTC8325	1539406	1539411	7
NCTC8325	1539411	1539418	6
NCTC8325	1539418	1539422	8
NCTC8325	1539422	1539423	9
NCTC8325	1539423	1539427	6
NCTC8325	1539427	1539433	7
NCTC8325	1539433	1539435	8
NCTC8325	1539435	1539441	9
NCTC8325	1539441	1539447	7
NCTC8325	1539447	1539450	8
NCTC8325	1539450	1539453	7
NCTC8325	1539453	1539458	5
NCTC8325	1539458	1539460	4
NCTC8325	1539460	1539462	3
NCTC8325	1539462	1539469	5
NCTC8325	1539469	1539473	4
NCTC8325	1539473	1539476	5
NCTC8325	1539476	1539478	4
NCTC8325	1539478	1539487	5
NCTC8325	1539487	1539491	6
NCTC8325	1539491	1539493	9
NCTC8325	1539493	1539494	10
NCTC8325	1539494	1539503	11
NCTC8325	1539503	1539512	12
NCTC8325	1539512	1539515	13
NCTC8325	1539515	1539517	15
NCTC8325	1539517	1539518	16
NCTC8325	1539518	1539519	17
NCTC8325	1539519	1539522	18
NCTC8325	1539522	1539523	20
NCTC8325	1539523	1539525	22
NCTC8325	1539525	1539526	24
NCTC8325	1539526	1539527	29
NCTC8325	1539527	1539528	30
NCTC8325	1539528	1539529	35
NCTC8325	1539529	1539531	39
NCTC8325	1539531	1539533	40
NCTC8325	1539533	1539538	41
NCTC8325	1539538	1539547	42
NCTC8325	1539547	1539550	43
NCTC8325	1539550	1539551	42
NCTC8325	1539551	1539552	37
NCTC8325	1539552	1539553	35
NCTC8325	1539553	1539554	34
NCTC8325	1539554	1539556	31
NCTC8325	1539556	1539557	25
NCTC8325	1539557	1539563	20
NCTC8325	1539563	1539564	19
NCTC8325	1539564	1539565	18
NCTC8325	1539565	1539567	14
NCTC8325	1539567	1539569	16
NCTC8325	1539569	1539571	14
NCTC8325	1539571	1539575	13
NCTC8325	1539575	1539576	18
NCTC8325	1539576	1539600	16
NCTC8325	1539600	1539601	15
NCTC8325	1539601	1539608	10
NCTC8325	1539608	1539609	8
NCTC8325	1539609	1539620	9
NCTC8325	1539620	1539621	8
NCTC8325	1539621	1539631	7
NCTC8325	1539631	1539636	6
NCTC8325	1539636	1539656	3
NCTC8325	1539656	1539687	2
NCTC8325	1539687	1539712	1
NCTC8325	1539712	1539737	2
NCTC8325	1539737	1539759	3
NCTC8325	1539759	1539765	5
NCTC8325	1539765	1539771	6
NCTC8325	1539771	1539774	7
NCTC8325	1539774	1539775	9
NCTC8325	1539775	1539778	10
NCTC8325	1539778	1539784	11
NCTC8325	1539784	1539790	12
NCTC8325	1539790	1539796	13
NCTC8325	1539796	1539800	14
NCTC8325	1539800	1539808	15
NCTC8325	1539808	1539809	17
NCTC8325	1539809	1539811	20
NCTC8325	1539811	1539814	22
NCTC8325	1539814	1539824	23
NCTC8325	1539824	1539828	24
NCTC8325	1539828	1539831	26
NCTC8325	1539831	1539834	25
NCTC8325	1539834	1539835	24
NCTC8325	1539835	1539837	23
NCTC8325	1539837	1539838	22
NCTC8325	1539838	1539840	21
NCTC8325	1539840	1539841	20
NCTC8325	1539841	1539842	19
NCTC8325	1539842	1539845	17
NCTC8325	1539845	1539846	16
NCTC8325	1539846	1539857	18
NCTC8325	1539857	1539858	16
NCTC8325	1539858	1539863	15
NCTC8325	1539863	1539868	14
NCTC8325	1539868	1539869	15
NCTC8325	1539869	1539870	13
NCTC8325	1539870	1539871	11
NCTC8325	1539871	1539872	10
NCTC8325	1539872	1539874	12
NCTC8325	1539874	1539877	17
NCTC8325	1539877	1539880	18
NCTC8325	1539880	1539883	21
NCTC8325	1539883	1539887	22
NCTC8325	1539887	1539888	21
NCTC8325	1539888	1539893	19
NCTC8325	1539893	1539905	18
NCTC8325	1539905	1539912	16
NCTC8325	1539912	1539917	15
NCTC8325	1539917	1539919	14
NCTC8325	1539919	1539920	15
NCTC8325	1539920	1539922	16
NCTC8325	1539922	1539925	17
NCTC8325	1539925	1539926	18
NCTC8325	1539926	1539935	17
NCTC8325	1539935	1539949	9
NCTC8325	1539949	1539956	7
NCTC8325	1539956	1539957	9
NCTC8325	1539957	1539960	12
NCTC8325	1539960	1539962	13
NCTC8325	1539962	1539965	16
NCTC8325	1539965	1539967	21
NCTC8325	1539967	1539968	20
NCTC8325	1539968	1539969	29
NCTC8325	1539969	1539970	30
NCTC8325	1539970	1539971	36
NCTC8325	1539971	1539972	37
NCTC8325	1539972	1539989	38
NCTC8325	1539989	1539993	39
NCTC8325	1539993	1539996	40
NCTC8325	1539996	1539999	41
NCTC8325	1539999	1540003	42
NCTC8325	1540003	1540015	43
NCTC8325	1540015	1540025	41
NCTC8325	1540025	1540027	40
NCTC8325	1540027	1540038	42
NCTC8325	1540038	1540040	43
NCTC8325	1540040	1540041	44
NCTC8325	1540041	1540046	45
NCTC8325	1540046	1540047	44
NCTC8325	1540047	1540051	45
NCTC8325	1540051	1540052	46
NCTC8325	1540052	1540063	45
NCTC8325	1540063	1540064	46
NCTC8325	1540064	1540067	47
NCTC8325	1540067	1540070	48
NCTC8325	1540070	1540073	47
NCTC8325	1540073	1540075	48
NCTC8325	1540075	1540079	47
NCTC8325	1540079	1540080	45
NCTC8325	1540080	1540084	44
NCTC8325	1540084	1540086	45
NCTC8325	1540086	1540089	44
NCTC8325	1540089	1540090	42
NCTC8325	1540090	1540091	40
NCTC8325	1540091	1540092	36
NCTC8325	1540092	1540093	34
NCTC8325	1540093	1540094	29
NCTC8325	1540094	1540095	28
NCTC8325	1540095	1540102	26
NCTC8325	1540102	1540103	25
NCTC8325	1540103	1540105	24
NCTC8325	1540105	1540106	23
NCTC8325	1540106	1540108	19
NCTC8325	1540108	1540110	18
NCTC8325	1540110	1540111	17
NCTC8325	1540111	1540112	16
NCTC8325	1540112	1540114	17
NCTC8325	1540114	1540115	16
NCTC8325	1540115	1540120	15
NCTC8325	1540120	1540125	14
NCTC8325	1540125	1540129	13
NCTC8325	1540129	1540142	10
NCTC8325	1540142	1540150	11
NCTC8325	1540150	1540159	10
NCTC8325	1540159	1540164	11
NCTC8325	1540164	1540176	10
NCTC8325	1540176	1540177	9
NCTC8325	1540177	1540178	8
NCTC8325	1540178	1540182	10
NCTC8325	1540182	1540183	9
NCTC8325	1540183	1540184	8
NCTC8325	1540184	1540185	9
NCTC8325	1540185	1540191	8
NCTC8325	1540191	1540203	10
NCTC8325	1540203	1540210	9
NCTC8325	1540210	1540214	8
NCTC8325	1540214	1540216	7
NCTC8325	1540216	1540230	5
NCTC8325	1540230	1540240	6
NCTC8325	1540240	1540242	5
NCTC8325	1540242	1540251	4
NCTC8325	1540251	1540258	3
NCTC8325	1540258	1540276	4
NCTC8325	1540276	1540279	5
NCTC8325	1540279	1540295	6
NCTC8325	1540295	1540299	7
NCTC8325	1540299	1540302	10
NCTC8325	1540302	1540306	11
NCTC8325	1540306	1540307	10
NCTC8325	1540307	1540308	11
NCTC8325	1540308	1540315	13
NCTC8325	1540315	1540316	14
NCTC8325	1540316	1540328	13
NCTC8325	1540328	1540336	10
NCTC8325	1540336	1540344	9
NCTC8325	1540344	1540350	10
NCTC8325	1540350	1540357	9
NCTC8325	1540357	1540360	8
NCTC8325	1540360	1540372	7
NCTC8325	1540372	1540373	5
NCTC8325	1540373	1540376	7
NCTC8325	1540376	1540377	5
NCTC8325	1540377	1540379	4
NCTC8325	1540379	1540385	5
NCTC8325	1540385	1540388	6
NCTC8325	1540388	1540391	5
NCTC8325	1540391	1540402	6
NCTC8325	1540402	1540408	7
NCTC8325	1540408	1540430	8
NCTC8325	1540430	1540432	9
NCTC8325	1540432	1540434	8
NCTC8325	1540434	1540439	7
NCTC8325	1540439	1540443	6
NCTC8325	1540443	1540447	5
NCTC8325	1540447	1540449	4
NCTC8325	1540449	1540450	3
NCTC8325	1540450	1540452	1
NCTC8325	1540452	1540465	2
NCTC8325	1540465	1540470	3
NCTC8325	1540470	1540474	2
NCTC8325	1540474	1540488	3
NCTC8325	1540488	1540495	2
NCTC8325	1540495	1540512	5
NCTC8325	1540512	1540520	6
NCTC8325	1540520	1540523	7
NCTC8325	1540523	1540528	8
NCTC8325	1540528	1540535	6
NCTC8325	1540535	1540546	5
NCTC8325	1540546	1540547	3
NCTC8325	1540547	1540553	4
NCTC8325	1540553	1540562	5
NCTC8325	1540562	1540568	7
NCTC8325	1540568	1540571	8
NCTC8325	1540571	1540577	9
NCTC8325	1540577	1540594	8
NCTC8325	1540594	1540607	9
NCTC8325	1540607	1540608	10
NCTC8325	1540608	1540615	11
NCTC8325	1540615	1540616	10
NCTC8325	1540616	1540620	9
NCTC8325	1540620	1540622	8
NCTC8325	1540622	1540623	9
NCTC8325	1540623	1540633	10
NCTC8325	1540633	1540634	11
NCTC8325	1540634	1540635	12
NCTC8325	1540635	1540636	14
NCTC8325	1540636	1540638	13
NCTC8325	1540638	1540648	18
NCTC8325	1540648	1540651	17
NCTC8325	1540651	1540654	16
NCTC8325	1540654	1540662	15
NCTC8325	1540662	1540668	16
NCTC8325	1540668	1540684	15
NCTC8325	1540684	1540695	16
NCTC8325	1540695	1540696	17
NCTC8325	1540696	1540699	16
NCTC8325	1540699	1540700	15
NCTC8325	1540700	1540728	14
NCTC8325	1540728	1540732	13
NCTC8325	1540732	1540734	12
NCTC8325	1540734	1540741	13
NCTC8325	1540741	1540745	14
NCTC8325	1540745	1540751	13
NCTC8325	1540751	1540753	15
NCTC8325	1540753	1540761	14
NCTC8325	1540761	1540762	13
NCTC8325	1540762	1540766	15
NCTC8325	1540766	1540805	14
NCTC8325	1540805	1540827	15
NCTC8325	1540827	1540828	11
NCTC8325	1540828	1540829	10
NCTC8325	1540829	1540834	9
NCTC8325	1540834	1540838	10
NCTC8325	1540838	1540841	9
NCTC8325	1540841	1540847	10
NCTC8325	1540847	1540849	9
NCTC8325	1540849	1540850	7
NCTC8325	1540850	1540869	9
NCTC8325	1540869	1540870	11
NCTC8325	1540870	1540873	14
NCTC8325	1540873	1540875	13
NCTC8325	1540875	1540877	12
NCTC8325	1540877	1540879	11
NCTC8325	1540879	1540888	9
NCTC8325	1540888	1540891	10
NCTC8325	1540891	1540892	9
NCTC8325	1540892	1540900	8
NCTC8325	1540900	1540902	5
NCTC8325	1540902	1540919	4
NCTC8325	1540919	1540923	3
NCTC8325	1540923	1540928	2
NCTC8325	1540928	1540934	3
NCTC8325	1540934	1540948	4
NCTC8325	1540948	1540950	5
NCTC8325	1540950	1540966	6
NCTC8325	1540966	1540969	7
NCTC8325	1540969	1540978	9
NCTC8325	1540978	1540981	10
NCTC8325	1540981	1540984	11
NCTC8325	1540984	1540999	10
NCTC8325	1540999	1541004	9
NCTC8325	1541004	1541010	8
NCTC8325	1541010	1541013	12
NCTC8325	1541013	1541017	13
NCTC8325	1541017	1541020	12
NCTC8325	1541020	1541021	11
NCTC8325	1541021	1541023	14
NCTC8325	1541023	1541024	22
NCTC8325	1541024	1541027	24
NCTC8325	1541027	1541036	26
NCTC8325	1541036	1541037	25
NCTC8325	1541037	1541046	24
NCTC8325	1541046	1541050	22
NCTC8325	1541050	1541052	21
NCTC8325	1541052	1541055	20
NCTC8325	1541055	1541057	22
NCTC8325	1541057	1541058	23
NCTC8325	1541058	1541080	25
NCTC8325	1541080	1541083	26
NCTC8325	1541083	1541101	24
NCTC8325	1541101	1541103	23
NCTC8325	1541103	1541106	24
NCTC8325	1541106	1541115	25
NCTC8325	1541115	1541116	24
NCTC8325	1541116	1541119	25
NCTC8325	1541119	1541123	26
NCTC8325	1541123	1541124	25
NCTC8325	1541124	1541125	24
NCTC8325	1541125	1541128	25
NCTC8325	1541128	1541131	28
NCTC8325	1541131	1541135	27
NCTC8325	1541135	1541138	29
NCTC8325	1541138	1541142	34
NCTC8325	1541142	1541144	35
NCTC8325	1541144	1541148	36
NCTC8325	1541148	1541150	37
NCTC8325	1541150	1541151	36
NCTC8325	1541151	1541152	34
NCTC8325	1541152	1541155	31
NCTC8325	1541155	1541158	30
NCTC8325	1541158	1541162	29
NCTC8325	1541162	1541167	25
NCTC8325	1541167	1541168	24
NCTC8325	1541168	1541170	23
NCTC8325	1541170	1541174	21
NCTC8325	1541174	1541175	20
NCTC8325	1541175	1541177	19
NCTC8325	1541177	1541178	17
NCTC8325	1541178	1541185	16
NCTC8325	1541185	1541188	17
NCTC8325	1541188	1541190	15
NCTC8325	1541190	1541191	14
NCTC8325	1541191	1541200	13
NCTC8325	1541200	1541201	16
NCTC8325	1541201	1541204	14
NCTC8325	1541204	1541216	13
NCTC8325	1541216	1541218	14
NCTC8325	1541218	1541219	15
NCTC8325	1541219	1541228	14
NCTC8325	1541228	1541230	15
NCTC8325	1541230	1541231	16
NCTC8325	1541231	1541237	17
NCTC8325	1541237	1541244	18
NCTC8325	1541244	1541249	15
NCTC8325	1541249	1541251	16
NCTC8325	1541251	1541254	17
NCTC8325	1541254	1541258	18
NCTC8325	1541258	1541259	19
NCTC8325	1541259	1541260	18
NCTC8325	1541260	1541265	19
NCTC8325	1541265	1541267	18
NCTC8325	1541267	1541269	20
NCTC8325	1541269	1541270	18
NCTC8325	1541270	1541273	19
NCTC8325	1541273	1541274	20
NCTC8325	1541274	1541276	19
NCTC8325	1541276	1541290	17
NCTC8325	1541290	1541291	15
NCTC8325	1541291	1541297	14
NCTC8325	1541297	1541299	15
NCTC8325	1541299	1541307	16
NCTC8325	1541307	1541309	17
NCTC8325	1541309	1541312	20
NCTC8325	1541312	1541314	19
NCTC8325	1541314	1541323	20
NCTC8325	1541323	1541324	21
NCTC8325	1541324	1541332	22
NCTC8325	1541332	1541336	23
NCTC8325	1541336	1541351	21
NCTC8325	1541351	1541355	22
NCTC8325	1541355	1541357	26
NCTC8325	1541357	1541361	28
NCTC8325	1541361	1541363	29
NCTC8325	1541363	1541364	30
NCTC8325	1541364	1541365	31
NCTC8325	1541365	1541366	33
NCTC8325	1541366	1541367	34
NCTC8325	1541367	1541369	38
NCTC8325	1541369	1541370	42
NCTC8325	1541370	1541372	45
NCTC8325	1541372	1541375	46
NCTC8325	1541375	1541377	49
NCTC8325	1541377	1541381	50
NCTC8325	1541381	1541384	51
NCTC8325	1541384	1541386	55
NCTC8325	1541386	1541389	57
NCTC8325	1541389	1541391	61
NCTC8325	1541391	1541400	62
NCTC8325	1541400	1541406	63
NCTC8325	1541406	1541407	65
NCTC8325	1541407	1541409	67
NCTC8325	1541409	1541410	68
NCTC8325	1541410	1541412	70
NCTC8325	1541412	1541415	73
NCTC8325	1541415	1541417	78
NCTC8325	1541417	1541421	77
NCTC8325	1541421	1541424	78
NCTC8325	1541424	1541425	93
NCTC8325	1541425	1541427	94
NCTC8325	1541427	1541429	95
NCTC8325	1541429	1541430	97
NCTC8325	1541430	1541433	98
NCTC8325	1541433	1541435	99
NCTC8325	1541435	1541436	100
NCTC8325	1541436	1541441	99
NCTC8325	1541441	1541442	100
NCTC8325	1541442	1541443	99
NCTC8325	1541443	1541445	100
NCTC8325	1541445	1541448	98
NCTC8325	1541448	1541449	100
NCTC8325	1541449	1541453	101
NCTC8325	1541453	1541454	105
NCTC8325	1541454	1541455	114
NCTC8325	1541455	1541456	115
NCTC8325	1541456	1541458	119
NCTC8325	1541458	1541459	123
NCTC8325	1541459	1541460	152
NCTC8325	1541460	1541461	183
NCTC8325	1541461	1541462	283
NCTC8325	1541462	1541463	360
NCTC8325	1541463	1541464	363
NCTC8325	1541464	1541465	378
NCTC8325	1541465	1541466	403
NCTC8325	1541466	1541467	411
NCTC8325	1541467	1541468	421
NCTC8325	1541468	1541469	420
NCTC8325	1541469	1541470	425
NCTC8325	1541470	1541472	433
NCTC8325	1541472	1541473	434
NCTC8325	1541473	1541474	435
NCTC8325	1541474	1541475	436
NCTC8325	1541475	1541476	444
NCTC8325	1541476	1541477	446
NCTC8325	1541477	1541478	447
NCTC8325	1541478	1541479	448
NCTC8325	1541479	1541480	449
NCTC8325	1541480	1541482	450
NCTC8325	1541482	1541483	451
NCTC8325	1541483	1541485	453
NCTC8325	1541485	1541487	461
NCTC8325	1541487	1541488	463
NCTC8325	1541488	1541489	468
NCTC8325	1541489	1541491	472
NCTC8325	1541491	1541492	474
NCTC8325	1541492	1541493	475
NCTC8325	1541493	1541499	476
NCTC8325	1541499	1541500	477
NCTC8325	1541500	1541502	479
NCTC8325	1541502	1541503	481
NCTC8325	1541503	1541505	483
NCTC8325	1541505	1541506	489
NCTC8325	1541506	1541508	494
NCTC8325	1541508	1541509	495
NCTC8325	1541509	1541512	496
NCTC8325	1541512	1541513	497
NCTC8325	1541513	1541515	498
NCTC8325	1541515	1541517	500
NCTC8325	1541517	1541522	501
NCTC8325	1541522	1541523	502
NCTC8325	1541523	1541526	499
NCTC8325	1541526	1541529	503
NCTC8325	1541529	1541530	504
NCTC8325	1541530	1541533	503
NCTC8325	1541533	1541535	525
NCTC8325	1541535	1541536	524
NCTC8325	1541536	1541537	522
NCTC8325	1541537	1541539	520
NCTC8325	1541539	1541540	475
NCTC8325	1541540	1541542	476
NCTC8325	1541542	1541543	474
NCTC8325	1541543	1541545	469
NCTC8325	1541545	1541546	464
NCTC8325	1541546	1541547	466
NCTC8325	1541547	1541548	465
NCTC8325	1541548	1541549	463
NCTC8325	1541549	1541550	460
NCTC8325	1541550	1541553	459
NCTC8325	1541553	1541554	469
NCTC8325	1541554	1541556	496
NCTC8325	1541556	1541557	502
NCTC8325	1541557	1541559	537
NCTC8325	1541559	1541563	538
NCTC8325	1541563	1541564	536
NCTC8325	1541564	1541571	535
NCTC8325	1541571	1541572	534
NCTC8325	1541572	1541576	533
NCTC8325	1541576	1541577	531
NCTC8325	1541577	1541579	530
NCTC8325	1541579	1541583	529
NCTC8325	1541583	1541584	2
NCTC8325	1541691	1541692	43
NCTC8325	1541692	1541693	295
NCTC8325	1541693	1541694	364
NCTC8325	1541694	1541699	367
NCTC8325	1541699	1541701	368
NCTC8325	1541701	1541704	369
NCTC8325	1541704	1541717	370
NCTC8325	1541717	1541744	372
NCTC8325	1541744	1541746	376
NCTC8325	1541746	1541747	377
NCTC8325	1541747	1541750	379
NCTC8325	1541750	1541751	380
NCTC8325	1541751	1541752	383
NCTC8325	1541752	1541753	385
NCTC8325	1541753	1541754	386
NCTC8325	1541754	1541756	387
NCTC8325	1541756	1541757	402
NCTC8325	1541757	1541758	408
NCTC8325	1541758	1541759	409
NCTC8325	1541759	1541760	410
NCTC8325	1541760	1541761	411
NCTC8325	1541761	1541763	413
NCTC8325	1541763	1541767	419
NCTC8325	1541767	1541778	420
NCTC8325	1541778	1541783	418
NCTC8325	1541783	1541788	419
NCTC8325	1541788	1541790	415
NCTC8325	1541790	1541792	413
NCTC8325	1541792	1541796	415
NCTC8325	1541796	1541797	418
NCTC8325	1541797	1541798	419
NCTC8325	1541798	1541800	421
NCTC8325	1541800	1541805	422
NCTC8325	1541805	1541806	421
NCTC8325	1541806	1541807	424
NCTC8325	1541807	1541808	423
NCTC8325	1541808	1541809	420
NCTC8325	1541809	1541811	419
NCTC8325	1541811	1541814	418
NCTC8325	1541814	1541815	416
NCTC8325	1541815	1541816	415
NCTC8325	1541816	1541817	414
NCTC8325	1541817	1541820	409
NCTC8325	1541820	1541821	403
NCTC8325	1541821	1541823	402
NCTC8325	1541823	1541824	400
NCTC8325	1541824	1541825	397
NCTC8325	1541825	1541826	395
NCTC8325	1541826	1541827	387
NCTC8325	1541827	1541828	381
NCTC8325	1541828	1541829	382
NCTC8325	1541829	1541830	378
NCTC8325	1541830	1541831	374
NCTC8325	1541831	1541832	372
NCTC8325	1541832	1541835	368
NCTC8325	1541835	1541837	369
NCTC8325	1541837	1541838	363
NCTC8325	1541838	1541840	360
NCTC8325	1541840	1541841	356
NCTC8325	1541841	1541842	354
NCTC8325	1541842	1541844	353
NCTC8325	1541844	1541847	352
NCTC8325	1541847	1541849	351
NCTC8325	1541849	1541850	350
NCTC8325	1541850	1541851	346
NCTC8325	1541851	1541852	344
NCTC8325	1541852	1541853	342
NCTC8325	1541853	1541854	338
NCTC8325	1541854	1541855	336
NCTC8325	1541855	1541856	334
NCTC8325	1541856	1541860	333
NCTC8325	1541860	1541861	331
NCTC8325	1541861	1541864	330
NCTC8325	1541864	1541865	328
NCTC8325	1541865	1541866	329
NCTC8325	1541866	1541868	327
NCTC8325	1541868	1541869	315
NCTC8325	1541869	1541870	312
NCTC8325	1541870	1541871	311
NCTC8325	1541871	1541873	310
NCTC8325	1541873	1541874	304
NCTC8325	1541874	1541875	301
NCTC8325	1541875	1541876	300
NCTC8325	1541876	1541877	297
NCTC8325	1541877	1541878	295
NCTC8325	1541878	1541879	297
NCTC8325	1541879	1541880	300
NCTC8325	1541880	1541881	299
NCTC8325	1541881	1541882	303
NCTC8325	1541882	1541884	302
NCTC8325	1541884	1541885	305
NCTC8325	1541885	1541886	312
NCTC8325	1541886	1541888	310
NCTC8325	1541888	1541889	308
NCTC8325	1541889	1541890	307
NCTC8325	1541890	1541892	306
NCTC8325	1541892	1541893	303
NCTC8325	1541893	1541894	306
NCTC8325	1541894	1541896	307
NCTC8325	1541896	1541898	306
NCTC8325	1541898	1541899	297
NCTC8325	1541899	1541902	298
NCTC8325	1541902	1541903	297
NCTC8325	1541903	1541904	296
NCTC8325	1541904	1541907	297
NCTC8325	1541907	1541908	295
NCTC8325	1541908	1541909	296
NCTC8325	1541909	1541910	294
NCTC8325	1541910	1541911	293
NCTC8325	1541911	1541913	294
NCTC8325	1541913	1541915	297
NCTC8325	1541915	1541916	298
NCTC8325	1541916	1541920	296
NCTC8325	1541920	1541921	297
NCTC8325	1541921	1541922	295
NCTC8325	1541922	1541923	296
NCTC8325	1541923	1541924	298
NCTC8325	1541924	1541925	299
NCTC8325	1541925	1541926	294
NCTC8325	1541926	1541927	295
NCTC8325	1541927	1541928	293
NCTC8325	1541928	1541929	286
NCTC8325	1541929	1541930	285
NCTC8325	1541930	1541931	290
NCTC8325	1541931	1541932	289
NCTC8325	1541932	1541933	284
NCTC8325	1541933	1541934	283
NCTC8325	1541934	1541935	282
NCTC8325	1541935	1541936	279
NCTC8325	1541936	1541937	276
NCTC8325	1541937	1541940	275
NCTC8325	1541940	1541943	274
NCTC8325	1541943	1541944	273
NCTC8325	1541944	1541945	272
NCTC8325	1541945	1541947	275
NCTC8325	1541947	1541949	277
NCTC8325	1541949	1541950	276
NCTC8325	1541950	1541951	277
NCTC8325	1541951	1541952	280
NCTC8325	1541952	1541954	279
NCTC8325	1541954	1541956	278
NCTC8325	1541956	1541957	281
NCTC8325	1541957	1541958	278
NCTC8325	1541958	1541959	280
NCTC8325	1541959	1541962	279
NCTC8325	1541962	1541963	278
NCTC8325	1541963	1541964	277
NCTC8325	1541964	1541965	278
NCTC8325	1541965	1541966	279
NCTC8325	1541966	1541967	278
NCTC8325	1541967	1541970	277
NCTC8325	1541970	1541971	282
NCTC8325	1541971	1541972	298
NCTC8325	1541972	1541974	296
NCTC8325	1541974	1541975	295
NCTC8325	1541975	1541977	292
NCTC8325	1541977	1541978	287
NCTC8325	1541978	1541980	285
NCTC8325	1541980	1541981	284
NCTC8325	1541981	1541982	269
NCTC8325	1541982	1541983	265
NCTC8325	1541983	1541984	261
NCTC8325	1541984	1541985	253
NCTC8325	1541985	1541986	244
NCTC8325	1541986	1541987	229
NCTC8325	1541987	1541988	228
NCTC8325	1541988	1541989	227
NCTC8325	1541989	1541990	224
NCTC8325	1541990	1541991	223
NCTC8325	1541991	1541992	220
NCTC8325	1541992	1541994	198
NCTC8325	1541994	1541995	191
NCTC8325	1541995	1541996	190
NCTC8325	1541996	1541997	167
NCTC8325	1541997	1541998	28
NCTC8325	1541998	1542000	24
NCTC8325	1542000	1542001	23
NCTC8325	1542001	1542003	22
NCTC8325	1542003	1542006	21
NCTC8325	1542006	1542010	20
NCTC8325	1542010	1542020	22
NCTC8325	1542020	1542025	21
NCTC8325	1542025	1542027	11
NCTC8325	1542027	1542034	9
NCTC8325	1542034	1542037	5
NCTC8325	1542037	1542045	4
NCTC8325	1542045	1542053	3
NCTC8325	1542053	1542063	2
NCTC8325	1542063	1542098	1
NCTC8325	1542098	1542147	5
NCTC8325	1542147	1542148	4
NCTC8325	1542148	1542156	6
NCTC8325	1542156	1542170	7
NCTC8325	1542170	1542176	5
NCTC8325	1542176	1542216	4
NCTC8325	1542216	1542219	2
NCTC8325	1542219	1542237	3
NCTC8325	1542237	1542239	2
NCTC8325	1542239	1542244	1
NCTC8325	1542244	1542245	3
NCTC8325	1542245	1542275	4
NCTC8325	1542275	1542322	5
NCTC8325	1542322	1542337	4
NCTC8325	1542337	1542385	5
NCTC8325	1542385	1542389	4
NCTC8325	1542389	1542404	6
NCTC8325	1542404	1542406	8
NCTC8325	1542406	1542411	10
NCTC8325	1542411	1542414	11
NCTC8325	1542414	1542415	12
NCTC8325	1542415	1542420	14
NCTC8325	1542420	1542430	15
NCTC8325	1542430	1542436	13
NCTC8325	1542436	1542438	12
NCTC8325	1542438	1542439	11
NCTC8325	1542439	1542445	10
NCTC8325	1542445	1542447	11
NCTC8325	1542447	1542461	10
NCTC8325	1542461	1542466	8
NCTC8325	1542466	1542476	10
NCTC8325	1542476	1542479	9
NCTC8325	1542479	1542481	8
NCTC8325	1542481	1542488	9
NCTC8325	1542488	1542504	7
NCTC8325	1542504	1542516	6
NCTC8325	1542516	1542521	4
NCTC8325	1542521	1542522	5
NCTC8325	1542522	1542524	6
NCTC8325	1542524	1542540	7
NCTC8325	1542540	1542550	9
NCTC8325	1542550	1542556	8
NCTC8325	1542556	1542573	7
NCTC8325	1542573	1542577	8
NCTC8325	1542577	1542578	9
NCTC8325	1542578	1542591	8
NCTC8325	1542591	1542642	9
NCTC8325	1542642	1542645	8
NCTC8325	1542645	1542648	7
NCTC8325	1542648	1542649	8
NCTC8325	1542649	1542655	7
NCTC8325	1542655	1542656	6
NCTC8325	1542656	1542661	5
NCTC8325	1542661	1542664	4
NCTC8325	1542664	1542680	2
NCTC8325	1542680	1542690	3
NCTC8325	1542690	1542710	4
NCTC8325	1542710	1542712	5
NCTC8325	1542712	1542713	4
NCTC8325	1542713	1542722	3
NCTC8325	1542722	1542730	4
NCTC8325	1542730	1542744	5
NCTC8325	1542744	1542750	4
NCTC8325	1542750	1542752	3
NCTC8325	1542752	1542756	4
NCTC8325	1542756	1542768	5
NCTC8325	1542768	1542772	7
NCTC8325	1542772	1542786	6
NCTC8325	1542786	1542793	7
NCTC8325	1542793	1542805	6
NCTC8325	1542805	1542834	5
NCTC8325	1542834	1542845	4
NCTC8325	1542845	1542909	5
NCTC8325	1542909	1542919	7
NCTC8325	1542919	1542920	11
NCTC8325	1542920	1542924	13
NCTC8325	1542924	1542930	14
NCTC8325	1542930	1542938	15
NCTC8325	1542938	1542943	13
NCTC8325	1542943	1542946	12
NCTC8325	1542946	1542948	7
NCTC8325	1542948	1542957	6
NCTC8325	1542957	1542986	7
NCTC8325	1542986	1542991	8
NCTC8325	1542991	1543004	9
NCTC8325	1543004	1543006	8
NCTC8325	1543006	1543010	9
NCTC8325	1543010	1543016	11
NCTC8325	1543016	1543019	12
NCTC8325	1543019	1543025	14
NCTC8325	1543025	1543030	15
NCTC8325	1543030	1543033	17
NCTC8325	1543033	1543042	18
NCTC8325	1543042	1543047	19
NCTC8325	1543047	1543050	20
NCTC8325	1543050	1543052	21
NCTC8325	1543052	1543054	23
NCTC8325	1543054	1543055	22
NCTC8325	1543055	1543060	21
NCTC8325	1543060	1543062	18
NCTC8325	1543062	1543064	21
NCTC8325	1543064	1543065	20
NCTC8325	1543065	1543067	21
NCTC8325	1543067	1543075	22
NCTC8325	1543075	1543088	21
NCTC8325	1543088	1543090	17
NCTC8325	1543090	1543094	16
NCTC8325	1543094	1543095	14
NCTC8325	1543095	1543096	13
NCTC8325	1543096	1543106	11
NCTC8325	1543106	1543108	8
NCTC8325	1543108	1543115	7
NCTC8325	1543115	1543120	8
NCTC8325	1543120	1543126	7
NCTC8325	1543126	1543131	5
NCTC8325	1543131	1543134	7
NCTC8325	1543134	1543138	6
NCTC8325	1543138	1543141	7
NCTC8325	1543141	1543146	11
NCTC8325	1543146	1543164	10
NCTC8325	1543164	1543169	11
NCTC8325	1543169	1543183	10
NCTC8325	1543183	1543198	8
NCTC8325	1543198	1543204	5
NCTC8325	1543204	1543206	6
NCTC8325	1543206	1543207	7
NCTC8325	1543207	1543222	22
NCTC8325	1543222	1543223	23
NCTC8325	1543223	1543224	29
NCTC8325	1543224	1543233	27
NCTC8325	1543233	1543254	24
NCTC8325	1543254	1543262	25
NCTC8325	1543262	1543263	24
NCTC8325	1543263	1543269	21
NCTC8325	1543269	1543287	20
NCTC8325	1543287	1543302	19
NCTC8325	1543302	1543307	20
NCTC8325	1543307	1543336	23
NCTC8325	1543336	1543337	22
NCTC8325	1543337	1543341	23
NCTC8325	1543341	1543355	24
NCTC8325	1543355	1543369	23
NCTC8325	1543369	1543371	22
NCTC8325	1543371	1543373	21
NCTC8325	1543373	1543393	20
NCTC8325	1543393	1543395	19
NCTC8325	1543395	1543404	18
NCTC8325	1543404	1543428	19
NCTC8325	1543428	1543437	17
NCTC8325	1543437	1543438	14
NCTC8325	1543438	1543439	12
NCTC8325	1543439	1543441	13
NCTC8325	1543441	1543459	12
NCTC8325	1543459	1543484	11
NCTC8325	1543484	1543489	13
NCTC8325	1543489	1543490	12
NCTC8325	1543490	1543516	13
NCTC8325	1543516	1543517	12
NCTC8325	1543517	1543518	13
NCTC8325	1543518	1543519	14
NCTC8325	1543519	1543522	12
NCTC8325	1543522	1543527	11
NCTC8325	1543527	1543546	10
NCTC8325	1543546	1543551	11
NCTC8325	1543551	1543555	10
NCTC8325	1543555	1543562	8
NCTC8325	1543562	1543579	7
NCTC8325	1543579	1543599	6
NCTC8325	1543599	1543608	7
NCTC8325	1543608	1543609	12
NCTC8325	1543609	1543610	11
NCTC8325	1543610	1543612	13
NCTC8325	1543612	1543614	14
NCTC8325	1543614	1543627	15
NCTC8325	1543627	1543634	14
NCTC8325	1543634	1543636	13
NCTC8325	1543636	1543646	12
NCTC8325	1543646	1543661	11
NCTC8325	1543661	1543672	12
NCTC8325	1543672	1543679	11
NCTC8325	1543679	1543681	10
NCTC8325	1543681	1543689	9
NCTC8325	1543689	1543696	10
NCTC8325	1543696	1543703	9
NCTC8325	1543703	1543719	10
NCTC8325	1543719	1543729	11
NCTC8325	1543729	1543734	12
NCTC8325	1543734	1543736	13
NCTC8325	1543736	1543738	15
NCTC8325	1543738	1543749	18
NCTC8325	1543749	1543764	17
NCTC8325	1543764	1543773	15
NCTC8325	1543773	1543783	12
NCTC8325	1543783	1543797	11
NCTC8325	1543797	1543858	10
NCTC8325	1543858	1543860	9
NCTC8325	1543860	1543861	8
NCTC8325	1543861	1543864	9
NCTC8325	1543864	1543870	8
NCTC8325	1543870	1543882	1
NCTC8325	1543882	1543889	2
NCTC8325	1543889	1543944	3
NCTC8325	1543944	1543945	4
NCTC8325	1543945	1543948	3
NCTC8325	1543948	1543962	2
NCTC8325	1543962	1543985	1
NCTC8325	1544015	1544047	1
NCTC8325	1544062	1544106	3
NCTC8325	1544106	1544110	4
NCTC8325	1544110	1544164	1
NCTC8325	1544170	1544176	4
NCTC8325	1544176	1544196	5
NCTC8325	1544196	1544197	6
NCTC8325	1544197	1544200	7
NCTC8325	1544200	1544206	10
NCTC8325	1544206	1544238	9
NCTC8325	1544238	1544244	10
NCTC8325	1544244	1544248	9
NCTC8325	1544248	1544252	10
NCTC8325	1544252	1544270	11
NCTC8325	1544270	1544277	10
NCTC8325	1544277	1544286	9
NCTC8325	1544286	1544296	8
NCTC8325	1544309	1544310	2
NCTC8325	1544310	1544311	4
NCTC8325	1544311	1544316	5
NCTC8325	1544316	1544357	6
NCTC8325	1544357	1544366	5
NCTC8325	1544366	1544402	6
NCTC8325	1544402	1544414	4
NCTC8325	1544414	1544427	3
NCTC8325	1544427	1544432	4
NCTC8325	1544432	1544433	5
NCTC8325	1544433	1544457	6
NCTC8325	1544457	1544470	7
NCTC8325	1544470	1544473	4
NCTC8325	1544473	1544481	5
NCTC8325	1544481	1544483	6
NCTC8325	1544483	1544502	7
NCTC8325	1544502	1544505	8
NCTC8325	1544505	1544508	7
NCTC8325	1544508	1544510	5
NCTC8325	1544510	1544516	4
NCTC8325	1544516	1544531	5
NCTC8325	1544531	1544541	6
NCTC8325	1544541	1544544	3
NCTC8325	1544544	1544545	2
NCTC8325	1544545	1544555	1
NCTC8325	1544555	1544559	2
NCTC8325	1544559	1544588	1
NCTC8325	1544588	1544608	2
NCTC8325	1544608	1544651	1
NCTC8325	1544651	1544652	2
NCTC8325	1544652	1544674	3
NCTC8325	1544674	1544677	6
NCTC8325	1544677	1544688	7
NCTC8325	1544688	1544695	9
NCTC8325	1544695	1544705	10
NCTC8325	1544705	1544706	8
NCTC8325	1544706	1544710	7
NCTC8325	1544710	1544720	6
NCTC8325	1544720	1544736	5
NCTC8325	1544736	1544746	6
NCTC8325	1544746	1544750	7
NCTC8325	1544750	1544765	6
NCTC8325	1544765	1544767	7
NCTC8325	1544767	1544770	6
NCTC8325	1544770	1544771	7
NCTC8325	1544771	1544791	6
NCTC8325	1544791	1544803	7
NCTC8325	1544803	1544827	9
NCTC8325	1544827	1544841	12
NCTC8325	1544841	1544842	11
NCTC8325	1544842	1544843	9
NCTC8325	1544843	1544849	11
NCTC8325	1544849	1544859	12
NCTC8325	1544859	1544863	13
NCTC8325	1544863	1544864	15
NCTC8325	1544864	1544871	12
NCTC8325	1544871	1544889	13
NCTC8325	1544889	1544897	11
NCTC8325	1544897	1544899	8
NCTC8325	1544899	1544901	9
NCTC8325	1544901	1544904	8
NCTC8325	1544904	1544907	6
NCTC8325	1544907	1544909	7
NCTC8325	1544909	1544930	6
NCTC8325	1544930	1544932	8
NCTC8325	1544932	1544944	10
NCTC8325	1544944	1544947	11
NCTC8325	1544947	1544949	10
NCTC8325	1544949	1544951	11
NCTC8325	1544951	1544968	10
NCTC8325	1544968	1544987	9
NCTC8325	1544987	1544995	7
NCTC8325	1544995	1544996	6
NCTC8325	1544996	1545024	4
NCTC8325	1545024	1545026	3
NCTC8325	1545026	1545030	4
NCTC8325	1545030	1545080	2
NCTC8325	1545080	1545088	1
NCTC8325	1545088	1545101	2
NCTC8325	1545101	1545103	3
NCTC8325	1545103	1545106	6
NCTC8325	1545106	1545108	7
NCTC8325	1545108	1545109	8
NCTC8325	1545109	1545117	9
NCTC8325	1545117	1545119	12
NCTC8325	1545119	1545128	11
NCTC8325	1545128	1545130	9
NCTC8325	1545130	1545141	8
NCTC8325	1545141	1545152	7
NCTC8325	1545152	1545163	8
NCTC8325	1545163	1545164	7
NCTC8325	1545164	1545166	8
NCTC8325	1545166	1545170	5
NCTC8325	1545170	1545171	6
NCTC8325	1545171	1545179	5
NCTC8325	1545179	1545182	7
NCTC8325	1545182	1545188	8
NCTC8325	1545188	1545202	9
NCTC8325	1545202	1545217	10
NCTC8325	1545217	1545218	9
NCTC8325	1545218	1545221	8
NCTC8325	1545221	1545227	7
NCTC8325	1545227	1545242	5
NCTC8325	1545242	1545248	6
NCTC8325	1545248	1545252	7
NCTC8325	1545252	1545259	6
NCTC8325	1545259	1545267	8
NCTC8325	1545267	1545270	9
NCTC8325	1545270	1545271	12
NCTC8325	1545271	1545273	11
NCTC8325	1545273	1545276	12
NCTC8325	1545276	1545295	14
NCTC8325	1545295	1545296	13
NCTC8325	1545296	1545298	12
NCTC8325	1545298	1545302	11
NCTC8325	1545302	1545305	10
NCTC8325	1545305	1545306	11
NCTC8325	1545306	1545308	9
NCTC8325	1545308	1545309	10
NCTC8325	1545309	1545311	9
NCTC8325	1545311	1545312	8
NCTC8325	1545312	1545315	10
NCTC8325	1545315	1545318	8
NCTC8325	1545318	1545319	7
NCTC8325	1545319	1545351	6
NCTC8325	1545351	1545356	5
NCTC8325	1545356	1545357	8
NCTC8325	1545357	1545359	9
NCTC8325	1545359	1545365	8
NCTC8325	1545365	1545368	11
NCTC8325	1545368	1545370	12
NCTC8325	1545370	1545376	11
NCTC8325	1545376	1545380	13
NCTC8325	1545380	1545381	15
NCTC8325	1545381	1545384	16
NCTC8325	1545384	1545386	18
NCTC8325	1545386	1545389	19
NCTC8325	1545389	1545393	18
NCTC8325	1545393	1545397	21
NCTC8325	1545397	1545406	26
NCTC8325	1545406	1545409	24
NCTC8325	1545409	1545412	25
NCTC8325	1545412	1545419	24
NCTC8325	1545419	1545423	23
NCTC8325	1545423	1545429	24
NCTC8325	1545429	1545430	22
NCTC8325	1545430	1545432	21
NCTC8325	1545432	1545434	20
NCTC8325	1545434	1545443	17
NCTC8325	1545443	1545446	16
NCTC8325	1545446	1545461	12
NCTC8325	1545461	1545463	11
NCTC8325	1545463	1545464	9
NCTC8325	1545464	1545465	8
NCTC8325	1545465	1545469	7
NCTC8325	1545469	1545471	6
NCTC8325	1545471	1545486	5
NCTC8325	1545486	1545487	4
NCTC8325	1545487	1545507	5
NCTC8325	1545507	1545512	4
NCTC8325	1545512	1545551	3
NCTC8325	1545551	1545601	2
NCTC8325	1545601	1545604	4
NCTC8325	1545604	1545626	3
NCTC8325	1545626	1545670	4
NCTC8325	1545670	1545680	6
NCTC8325	1545680	1545685	8
NCTC8325	1545685	1545686	14
NCTC8325	1545686	1545687	19
NCTC8325	1545687	1545690	25
NCTC8325	1545690	1545691	28
NCTC8325	1545691	1545699	29
NCTC8325	1545699	1545711	30
NCTC8325	1545711	1545715	32
NCTC8325	1545715	1545722	33
NCTC8325	1545722	1545725	34
NCTC8325	1545725	1545731	35
NCTC8325	1545731	1545738	36
NCTC8325	1545738	1545739	38
NCTC8325	1545739	1545742	37
NCTC8325	1545742	1545749	36
NCTC8325	1545749	1545755	37
NCTC8325	1545755	1545756	36
NCTC8325	1545756	1545760	37
NCTC8325	1545760	1545762	34
NCTC8325	1545762	1545763	32
NCTC8325	1545763	1545767	31
NCTC8325	1545767	1545768	30
NCTC8325	1545768	1545772	28
NCTC8325	1545772	1545775	27
NCTC8325	1545775	1545776	24
NCTC8325	1545776	1545784	23
NCTC8325	1545784	1545788	22
NCTC8325	1545788	1545790	21
NCTC8325	1545790	1545795	22
NCTC8325	1545795	1545801	23
NCTC8325	1545801	1545815	22
NCTC8325	1545815	1545816	21
NCTC8325	1545816	1545817	19
NCTC8325	1545817	1545819	13
NCTC8325	1545819	1545821	10
NCTC8325	1545821	1545823	8
NCTC8325	1545823	1545825	9
NCTC8325	1545825	1545830	10
NCTC8325	1545830	1545832	8
NCTC8325	1545832	1545836	9
NCTC8325	1545836	1545850	7
NCTC8325	1545850	1545853	9
NCTC8325	1545853	1545855	8
NCTC8325	1545855	1545856	10
NCTC8325	1545856	1545864	26
NCTC8325	1545864	1545866	27
NCTC8325	1545866	1545879	28
NCTC8325	1545879	1545880	29
NCTC8325	1545880	1545884	28
NCTC8325	1545884	1545889	29
NCTC8325	1545889	1545892	30
NCTC8325	1545892	1545895	29
NCTC8325	1545895	1545902	32
NCTC8325	1545902	1545910	31
NCTC8325	1545910	1545922	32
NCTC8325	1545922	1545924	31
NCTC8325	1545924	1545926	29
NCTC8325	1545926	1545927	30
NCTC8325	1545927	1545929	32
NCTC8325	1545929	1545932	31
NCTC8325	1545932	1545935	28
NCTC8325	1545935	1545937	27
NCTC8325	1545937	1545938	25
NCTC8325	1545938	1545944	23
NCTC8325	1545944	1545945	22
NCTC8325	1545945	1545946	21
NCTC8325	1545946	1545948	18
NCTC8325	1545948	1545953	16
NCTC8325	1545953	1545958	15
NCTC8325	1545958	1545960	14
NCTC8325	1545960	1545962	12
NCTC8325	1545962	1545965	10
NCTC8325	1545965	1545974	8
NCTC8325	1545974	1545976	7
NCTC8325	1545976	1545977	6
NCTC8325	1545977	1545983	5
NCTC8325	1545983	1545988	4
NCTC8325	1545988	1546010	3
NCTC8325	1546010	1546025	2
NCTC8325	1546025	1546048	1
NCTC8325	1546063	1546070	1
NCTC8325	1546070	1546074	2
NCTC8325	1546074	1546089	3
NCTC8325	1546089	1546094	2
NCTC8325	1546094	1546095	5
NCTC8325	1546095	1546096	15
NCTC8325	1546096	1546114	37
NCTC8325	1546114	1546119	39
NCTC8325	1546119	1546121	40
NCTC8325	1546121	1546124	6
NCTC8325	1546124	1546129	7
NCTC8325	1546129	1546139	5
NCTC8325	1546139	1546144	4
NCTC8325	1546144	1546148	3
NCTC8325	1546148	1546150	4
NCTC8325	1546150	1546158	3
NCTC8325	1546158	1546161	4
NCTC8325	1546161	1546163	7
NCTC8325	1546163	1546164	9
NCTC8325	1546164	1546166	10
NCTC8325	1546166	1546167	11
NCTC8325	1546167	1546172	12
NCTC8325	1546172	1546175	11
NCTC8325	1546175	1546183	10
NCTC8325	1546183	1546188	11
NCTC8325	1546188	1546189	7
NCTC8325	1546189	1546190	5
NCTC8325	1546190	1546194	7
NCTC8325	1546194	1546195	6
NCTC8325	1546195	1546200	8
NCTC8325	1546200	1546201	9
NCTC8325	1546201	1546205	10
NCTC8325	1546205	1546207	9
NCTC8325	1546207	1546213	12
NCTC8325	1546213	1546219	11
NCTC8325	1546219	1546220	10
NCTC8325	1546220	1546221	11
NCTC8325	1546221	1546224	9
NCTC8325	1546224	1546225	8
NCTC8325	1546225	1546233	9
NCTC8325	1546233	1546243	10
NCTC8325	1546243	1546244	9
NCTC8325	1546244	1546255	8
NCTC8325	1546255	1546256	7
NCTC8325	1546256	1546257	6
NCTC8325	1546257	1546263	5
NCTC8325	1546263	1546268	2
NCTC8325	1546268	1546269	4
NCTC8325	1546269	1546273	7
NCTC8325	1546273	1546282	6
NCTC8325	1546282	1546294	7
NCTC8325	1546294	1546301	8
NCTC8325	1546301	1546302	10
NCTC8325	1546302	1546309	9
NCTC8325	1546309	1546312	7
NCTC8325	1546312	1546313	6
NCTC8325	1546313	1546316	8
NCTC8325	1546316	1546319	7
NCTC8325	1546319	1546326	8
NCTC8325	1546326	1546335	7
NCTC8325	1546335	1546349	6
NCTC8325	1546349	1546355	4
NCTC8325	1546355	1546358	3
NCTC8325	1546358	1546385	1
NCTC8325	1546385	1546392	4
NCTC8325	1546392	1546408	5
NCTC8325	1546408	1546411	6
NCTC8325	1546411	1546412	4
NCTC8325	1546412	1546421	5
NCTC8325	1546421	1546422	6
NCTC8325	1546422	1546426	7
NCTC8325	1546426	1546431	6
NCTC8325	1546431	1546437	8
NCTC8325	1546437	1546441	7
NCTC8325	1546441	1546453	8
NCTC8325	1546453	1546464	10
NCTC8325	1546464	1546469	8
NCTC8325	1546469	1546485	7
NCTC8325	1546485	1546490	9
NCTC8325	1546490	1546491	10
NCTC8325	1546491	1546492	13
NCTC8325	1546492	1546497	14
NCTC8325	1546497	1546498	15
NCTC8325	1546498	1546500	16
NCTC8325	1546500	1546502	18
NCTC8325	1546502	1546503	34
NCTC8325	1546503	1546504	537
NCTC8325	1546504	1546505	621
NCTC8325	1546505	1546506	712
NCTC8325	1546506	1546508	714
NCTC8325	1546508	1546512	715
NCTC8325	1546512	1546514	716
NCTC8325	1546514	1546517	717
NCTC8325	1546517	1546546	716
NCTC8325	1546546	1546549	720
NCTC8325	1546549	1546553	719
NCTC8325	1546553	1546554	721
NCTC8325	1546554	1546555	720
NCTC8325	1546555	1546556	721
NCTC8325	1546556	1546559	716
NCTC8325	1546559	1546561	714
NCTC8325	1546561	1546563	711
NCTC8325	1546563	1546568	710
NCTC8325	1546568	1546569	711
NCTC8325	1546569	1546572	715
NCTC8325	1546572	1546580	716
NCTC8325	1546580	1546581	715
NCTC8325	1546581	1546582	714
NCTC8325	1546582	1546583	715
NCTC8325	1546583	1546586	716
NCTC8325	1546586	1546587	717
NCTC8325	1546587	1546589	718
NCTC8325	1546589	1546592	724
NCTC8325	1546592	1546593	732
NCTC8325	1546593	1546594	731
NCTC8325	1546594	1546595	730
NCTC8325	1546595	1546596	722
NCTC8325	1546596	1546597	724
NCTC8325	1546597	1546601	723
NCTC8325	1546601	1546604	719
NCTC8325	1546604	1546605	720
NCTC8325	1546605	1546608	722
NCTC8325	1546608	1546609	720
NCTC8325	1546609	1546610	721
NCTC8325	1546610	1546613	722
NCTC8325	1546613	1546614	723
NCTC8325	1546614	1546615	729
NCTC8325	1546615	1546617	731
NCTC8325	1546617	1546618	732
NCTC8325	1546618	1546619	733
NCTC8325	1546619	1546622	731
NCTC8325	1546622	1546623	729
NCTC8325	1546623	1546624	731
NCTC8325	1546624	1546627	732
NCTC8325	1546627	1546628	728
NCTC8325	1546628	1546629	718
NCTC8325	1546629	1546630	717
NCTC8325	1546630	1546631	710
NCTC8325	1546631	1546632	699
NCTC8325	1546632	1546633	695
NCTC8325	1546633	1546634	686
NCTC8325	1546634	1546635	666
NCTC8325	1546635	1546636	658
NCTC8325	1546636	1546637	649
NCTC8325	1546637	1546638	638
NCTC8325	1546638	1546639	632
NCTC8325	1546639	1546640	624
NCTC8325	1546640	1546641	619
NCTC8325	1546641	1546642	612
NCTC8325	1546642	1546643	608
NCTC8325	1546643	1546644	603
NCTC8325	1546644	1546645	602
NCTC8325	1546645	1546646	601
NCTC8325	1546646	1546647	593
NCTC8325	1546647	1546648	591
NCTC8325	1546648	1546649	587
NCTC8325	1546649	1546650	554
NCTC8325	1546650	1546651	552
NCTC8325	1546651	1546652	541
NCTC8325	1546652	1546654	531
NCTC8325	1546654	1546655	524
NCTC8325	1546655	1546656	517
NCTC8325	1546656	1546657	507
NCTC8325	1546657	1546658	503
NCTC8325	1546658	1546660	492
NCTC8325	1546660	1546661	488
NCTC8325	1546661	1546662	477
NCTC8325	1546662	1546663	473
NCTC8325	1546663	1546664	471
NCTC8325	1546664	1546666	470
NCTC8325	1546666	1546667	466
NCTC8325	1546667	1546668	450
NCTC8325	1546668	1546669	439
NCTC8325	1546669	1546670	430
NCTC8325	1546670	1546671	431
NCTC8325	1546671	1546672	430
NCTC8325	1546672	1546673	426
NCTC8325	1546673	1546674	424
NCTC8325	1546674	1546675	422
NCTC8325	1546675	1546676	417
NCTC8325	1546676	1546677	415
NCTC8325	1546677	1546678	401
NCTC8325	1546678	1546679	370
NCTC8325	1546679	1546680	361
NCTC8325	1546680	1546681	360
NCTC8325	1546681	1546682	359
NCTC8325	1546682	1546683	356
NCTC8325	1546683	1546684	353
NCTC8325	1546684	1546685	351
NCTC8325	1546685	1546686	347
NCTC8325	1546686	1546688	345
NCTC8325	1546688	1546690	343
NCTC8325	1546690	1546691	342
NCTC8325	1546691	1546692	341
NCTC8325	1546692	1546693	337
NCTC8325	1546693	1546694	329
NCTC8325	1546694	1546695	292
NCTC8325	1546695	1546696	290
NCTC8325	1546696	1546697	283
NCTC8325	1546697	1546698	281
NCTC8325	1546698	1546699	274
NCTC8325	1546699	1546700	273
NCTC8325	1546700	1546702	267
NCTC8325	1546702	1546703	265
NCTC8325	1546703	1546704	259
NCTC8325	1546704	1546706	258
NCTC8325	1546706	1546707	207
NCTC8325	1546707	1546708	200
NCTC8325	1546708	1546709	174
NCTC8325	1546709	1546710	91
NCTC8325	1546710	1546711	86
NCTC8325	1546711	1546712	84
NCTC8325	1546712	1546713	81
NCTC8325	1546713	1546714	80
NCTC8325	1546714	1546716	79
NCTC8325	1546716	1546717	80
NCTC8325	1546717	1546718	77
NCTC8325	1546718	1546719	73
NCTC8325	1546719	1546721	69
NCTC8325	1546721	1546724	63
NCTC8325	1546724	1546725	60
NCTC8325	1546725	1546727	58
NCTC8325	1546727	1546728	57
NCTC8325	1546728	1546729	58
NCTC8325	1546729	1546730	56
NCTC8325	1546730	1546731	55
NCTC8325	1546731	1546737	54
NCTC8325	1546737	1546738	52
NCTC8325	1546738	1546739	51
NCTC8325	1546739	1546741	48
NCTC8325	1546741	1546743	44
NCTC8325	1546743	1546745	43
NCTC8325	1546745	1546748	38
NCTC8325	1546748	1546750	37
NCTC8325	1546750	1546751	35
NCTC8325	1546751	1546753	32
NCTC8325	1546753	1546754	30
NCTC8325	1546754	1546757	27
NCTC8325	1546757	1546760	26
NCTC8325	1546760	1546762	24
NCTC8325	1546762	1546769	26
NCTC8325	1546769	1546770	27
NCTC8325	1546770	1546771	25
NCTC8325	1546771	1546773	24
NCTC8325	1546773	1546775	23
NCTC8325	1546775	1546776	21
NCTC8325	1546776	1546778	19
NCTC8325	1546778	1546779	22
NCTC8325	1546779	1546784	21
NCTC8325	1546784	1546785	22
NCTC8325	1546785	1546787	21
NCTC8325	1546787	1546788	22
NCTC8325	1546788	1546790	25
NCTC8325	1546790	1546791	27
NCTC8325	1546791	1546793	28
NCTC8325	1546793	1546800	27
NCTC8325	1546800	1546802	26
NCTC8325	1546802	1546806	30
NCTC8325	1546806	1546814	32
NCTC8325	1546814	1546820	33
NCTC8325	1546820	1546827	34
NCTC8325	1546827	1546830	33
NCTC8325	1546830	1546832	35
NCTC8325	1546832	1546835	33
NCTC8325	1546835	1546837	32
NCTC8325	1546837	1546838	33
NCTC8325	1546838	1546840	32
NCTC8325	1546840	1546847	31
NCTC8325	1546847	1546848	29
NCTC8325	1546848	1546850	30
NCTC8325	1546850	1546858	29
NCTC8325	1546858	1546861	28
NCTC8325	1546861	1546862	29
NCTC8325	1546862	1546865	28
NCTC8325	1546865	1546869	30
NCTC8325	1546869	1546876	31
NCTC8325	1546876	1546882	32
NCTC8325	1546882	1546893	34
NCTC8325	1546893	1546895	33
NCTC8325	1546895	1546898	32
NCTC8325	1546898	1546901	27
NCTC8325	1546901	1546907	28
NCTC8325	1546907	1546911	26
NCTC8325	1546911	1546912	27
NCTC8325	1546912	1546914	25
NCTC8325	1546914	1546915	26
NCTC8325	1546915	1546916	24
NCTC8325	1546916	1546922	25
NCTC8325	1546922	1546924	26
NCTC8325	1546924	1546928	24
NCTC8325	1546928	1546929	23
NCTC8325	1546929	1546930	24
NCTC8325	1546930	1546934	23
NCTC8325	1546934	1546938	25
NCTC8325	1546938	1546945	23
NCTC8325	1546945	1546946	22
NCTC8325	1546946	1546947	23
NCTC8325	1546947	1546950	22
NCTC8325	1546950	1546951	21
NCTC8325	1546951	1546953	20
NCTC8325	1546953	1546956	19
NCTC8325	1546956	1546957	20
NCTC8325	1546957	1546961	21
NCTC8325	1546961	1546963	22
NCTC8325	1546963	1546966	23
NCTC8325	1546966	1546972	21
NCTC8325	1546972	1546977	20
NCTC8325	1546977	1546981	19
NCTC8325	1546981	1546982	18
NCTC8325	1546982	1546985	16
NCTC8325	1546985	1546987	17
NCTC8325	1546987	1546991	18
NCTC8325	1546991	1546994	19
NCTC8325	1546994	1546998	17
NCTC8325	1546998	1546999	18
NCTC8325	1546999	1547000	17
NCTC8325	1547000	1547004	16
NCTC8325	1547004	1547014	17
NCTC8325	1547014	1547022	16
NCTC8325	1547022	1547023	15
NCTC8325	1547023	1547025	16
NCTC8325	1547025	1547027	19
NCTC8325	1547027	1547029	18
NCTC8325	1547029	1547031	17
NCTC8325	1547031	1547034	18
NCTC8325	1547034	1547037	17
NCTC8325	1547037	1547039	15
NCTC8325	1547039	1547040	19
NCTC8325	1547040	1547044	18
NCTC8325	1547044	1547046	19
NCTC8325	1547046	1547051	21
NCTC8325	1547051	1547054	22
NCTC8325	1547054	1547059	21
NCTC8325	1547059	1547068	20
NCTC8325	1547068	1547069	19
NCTC8325	1547069	1547070	18
NCTC8325	1547070	1547074	15
NCTC8325	1547074	1547078	14
NCTC8325	1547078	1547091	12
NCTC8325	1547091	1547117	14
NCTC8325	1547117	1547121	15
NCTC8325	1547121	1547123	16
NCTC8325	1547123	1547124	17
NCTC8325	1547124	1547125	18
NCTC8325	1547125	1547128	21
NCTC8325	1547128	1547130	20
NCTC8325	1547130	1547135	19
NCTC8325	1547135	1547146	20
NCTC8325	1547146	1547148	19
NCTC8325	1547148	1547156	16
NCTC8325	1547156	1547157	17
NCTC8325	1547157	1547165	18
NCTC8325	1547165	1547172	14
NCTC8325	1547172	1547175	13
NCTC8325	1547175	1547179	12
NCTC8325	1547179	1547185	13
NCTC8325	1547185	1547189	12
NCTC8325	1547189	1547193	11
NCTC8325	1547193	1547197	10
NCTC8325	1547197	1547201	12
NCTC8325	1547201	1547210	11
NCTC8325	1547210	1547213	9
NCTC8325	1547213	1547225	10
NCTC8325	1547225	1547235	9
NCTC8325	1547235	1547265	8
NCTC8325	1547265	1547268	9
NCTC8325	1547268	1547270	12
NCTC8325	1547270	1547272	11
NCTC8325	1547272	1547280	12
NCTC8325	1547280	1547285	13
NCTC8325	1547285	1547295	14
NCTC8325	1547295	1547296	12
NCTC8325	1547296	1547297	11
NCTC8325	1547297	1547300	10
NCTC8325	1547300	1547304	11
NCTC8325	1547304	1547311	10
NCTC8325	1547311	1547316	11
NCTC8325	1547316	1547324	12
NCTC8325	1547324	1547337	13
NCTC8325	1547337	1547354	12
NCTC8325	1547354	1547355	11
NCTC8325	1547355	1547356	12
NCTC8325	1547356	1547358	11
NCTC8325	1547358	1547362	12
NCTC8325	1547362	1547363	13
NCTC8325	1547363	1547364	14
NCTC8325	1547364	1547365	15
NCTC8325	1547365	1547366	16
NCTC8325	1547366	1547370	19
NCTC8325	1547370	1547373	20
NCTC8325	1547373	1547376	19
NCTC8325	1547376	1547378	22
NCTC8325	1547378	1547380	24
NCTC8325	1547380	1547382	25
NCTC8325	1547382	1547384	27
NCTC8325	1547384	1547386	39
NCTC8325	1547386	1547388	42
NCTC8325	1547388	1547392	44
NCTC8325	1547392	1547396	45
NCTC8325	1547396	1547402	44
NCTC8325	1547402	1547403	45
NCTC8325	1547403	1547405	43
NCTC8325	1547405	1547407	41
NCTC8325	1547407	1547408	44
NCTC8325	1547408	1547409	43
NCTC8325	1547409	1547410	46
NCTC8325	1547410	1547412	45
NCTC8325	1547412	1547413	44
NCTC8325	1547413	1547415	41
NCTC8325	1547415	1547417	42
NCTC8325	1547417	1547420	41
NCTC8325	1547420	1547423	39
NCTC8325	1547423	1547425	40
NCTC8325	1547425	1547426	39
NCTC8325	1547426	1547428	41
NCTC8325	1547428	1547429	40
NCTC8325	1547429	1547434	39
NCTC8325	1547434	1547435	38
NCTC8325	1547435	1547437	37
NCTC8325	1547437	1547446	35
NCTC8325	1547446	1547449	34
NCTC8325	1547449	1547450	31
NCTC8325	1547450	1547451	28
NCTC8325	1547451	1547457	25
NCTC8325	1547457	1547461	27
NCTC8325	1547461	1547463	25
NCTC8325	1547463	1547464	26
NCTC8325	1547464	1547466	25
NCTC8325	1547466	1547469	24
NCTC8325	1547469	1547471	22
NCTC8325	1547471	1547472	21
NCTC8325	1547472	1547476	20
NCTC8325	1547476	1547477	19
NCTC8325	1547477	1547479	18
NCTC8325	1547479	1547484	20
NCTC8325	1547484	1547489	18
NCTC8325	1547489	1547490	17
NCTC8325	1547490	1547496	16
NCTC8325	1547496	1547497	17
NCTC8325	1547497	1547499	16
NCTC8325	1547499	1547500	17
NCTC8325	1547500	1547502	16
NCTC8325	1547502	1547504	14
NCTC8325	1547504	1547506	13
NCTC8325	1547506	1547507	15
NCTC8325	1547507	1547514	16
NCTC8325	1547514	1547530	15
NCTC8325	1547530	1547536	16
NCTC8325	1547536	1547537	19
NCTC8325	1547537	1547540	21
NCTC8325	1547540	1547552	23
NCTC8325	1547552	1547554	24
NCTC8325	1547554	1547560	20
NCTC8325	1547560	1547565	19
NCTC8325	1547565	1547569	16
NCTC8325	1547569	1547571	14
NCTC8325	1547571	1547579	12
NCTC8325	1547579	1547584	13
NCTC8325	1547584	1547586	12
NCTC8325	1547586	1547594	11
NCTC8325	1547594	1547596	10
NCTC8325	1547596	1547597	9
NCTC8325	1547597	1547612	11
NCTC8325	1547612	1547617	10
NCTC8325	1547617	1547618	11
NCTC8325	1547618	1547625	10
NCTC8325	1547625	1547636	9
NCTC8325	1547636	1547638	10
NCTC8325	1547638	1547642	11
NCTC8325	1547642	1547656	12
NCTC8325	1547656	1547675	11
NCTC8325	1547675	1547686	12
NCTC8325	1547686	1547692	11
NCTC8325	1547692	1547696	12
NCTC8325	1547696	1547708	11
NCTC8325	1547708	1547713	10
NCTC8325	1547713	1547722	11
NCTC8325	1547722	1547728	12
NCTC8325	1547728	1547730	14
NCTC8325	1547730	1547733	13
NCTC8325	1547733	1547742	14
NCTC8325	1547742	1547758	16
NCTC8325	1547758	1547760	15
NCTC8325	1547760	1547762	14
NCTC8325	1547762	1547766	11
NCTC8325	1547766	1547767	12
NCTC8325	1547767	1547770	11
NCTC8325	1547770	1547771	12
NCTC8325	1547771	1547775	11
NCTC8325	1547775	1547777	9
NCTC8325	1547777	1547780	8
NCTC8325	1547780	1547790	7
NCTC8325	1547790	1547797	8
NCTC8325	1547797	1547798	9
NCTC8325	1547798	1547810	8
NCTC8325	1547810	1547819	7
NCTC8325	1547819	1547822	6
NCTC8325	1547822	1547823	5
NCTC8325	1547823	1547828	4
NCTC8325	1547828	1547840	6
NCTC8325	1547840	1547857	5
NCTC8325	1547857	1547858	6
NCTC8325	1547858	1547859	7
NCTC8325	1547859	1547861	9
NCTC8325	1547861	1547863	11
NCTC8325	1547863	1547872	10
NCTC8325	1547872	1547886	11
NCTC8325	1547886	1547889	12
NCTC8325	1547889	1547893	13
NCTC8325	1547893	1547894	15
NCTC8325	1547894	1547911	17
NCTC8325	1547911	1547914	16
NCTC8325	1547914	1547917	15
NCTC8325	1547917	1547922	13
NCTC8325	1547922	1547923	12
NCTC8325	1547923	1547927	11
NCTC8325	1547927	1547930	21
NCTC8325	1547930	1547934	19
NCTC8325	1547934	1547936	20
NCTC8325	1547936	1547945	24
NCTC8325	1547945	1547948	26
NCTC8325	1547948	1547953	25
NCTC8325	1547953	1547959	24
NCTC8325	1547959	1547966	25
NCTC8325	1547966	1547981	24
NCTC8325	1547981	1547982	23
NCTC8325	1547982	1547985	25
NCTC8325	1547985	1547988	26
NCTC8325	1547988	1547991	27
NCTC8325	1547991	1547993	29
NCTC8325	1547993	1548000	31
NCTC8325	1548000	1548001	32
NCTC8325	1548001	1548006	33
NCTC8325	1548006	1548027	34
NCTC8325	1548027	1548028	35
NCTC8325	1548028	1548029	34
NCTC8325	1548029	1548030	33
NCTC8325	1548030	1548031	32
NCTC8325	1548031	1548032	33
NCTC8325	1548032	1548035	32
NCTC8325	1548035	1548042	31
NCTC8325	1548042	1548047	32
NCTC8325	1548047	1548051	31
NCTC8325	1548051	1548054	32
NCTC8325	1548054	1548061	30
NCTC8325	1548061	1548067	29
NCTC8325	1548067	1548068	28
NCTC8325	1548068	1548073	27
NCTC8325	1548073	1548074	29
NCTC8325	1548074	1548075	28
NCTC8325	1548075	1548080	26
NCTC8325	1548080	1548086	25
NCTC8325	1548086	1548090	24
NCTC8325	1548090	1548092	30
NCTC8325	1548092	1548100	29
NCTC8325	1548100	1548101	28
NCTC8325	1548101	1548107	27
NCTC8325	1548107	1548109	29
NCTC8325	1548109	1548120	30
NCTC8325	1548120	1548124	27
NCTC8325	1548124	1548135	26
NCTC8325	1548135	1548140	31
NCTC8325	1548140	1548149	29
NCTC8325	1548149	1548163	31
NCTC8325	1548163	1548164	32
NCTC8325	1548164	1548166	33
NCTC8325	1548166	1548168	31
NCTC8325	1548168	1548169	33
NCTC8325	1548169	1548173	34
NCTC8325	1548173	1548179	38
NCTC8325	1548179	1548180	39
NCTC8325	1548180	1548181	41
NCTC8325	1548181	1548182	42
NCTC8325	1548182	1548184	44
NCTC8325	1548184	1548185	45
NCTC8325	1548185	1548191	41
NCTC8325	1548191	1548192	48
NCTC8325	1548192	1548194	50
NCTC8325	1548194	1548195	49
NCTC8325	1548195	1548196	51
NCTC8325	1548196	1548197	50
NCTC8325	1548197	1548198	53
NCTC8325	1548198	1548203	57
NCTC8325	1548203	1548205	56
NCTC8325	1548205	1548209	60
NCTC8325	1548209	1548210	58
NCTC8325	1548210	1548213	59
NCTC8325	1548213	1548214	57
NCTC8325	1548214	1548216	59
NCTC8325	1548216	1548218	57
NCTC8325	1548218	1548219	56
NCTC8325	1548219	1548221	58
NCTC8325	1548221	1548228	63
NCTC8325	1548228	1548230	58
NCTC8325	1548230	1548231	61
NCTC8325	1548231	1548237	62
NCTC8325	1548237	1548240	65
NCTC8325	1548240	1548242	63
NCTC8325	1548242	1548243	74
NCTC8325	1548243	1548246	75
NCTC8325	1548246	1548247	78
NCTC8325	1548247	1548248	76
NCTC8325	1548248	1548249	77
NCTC8325	1548249	1548250	79
NCTC8325	1548250	1548251	80
NCTC8325	1548251	1548254	81
NCTC8325	1548254	1548255	79
NCTC8325	1548255	1548256	78
NCTC8325	1548256	1548260	77
NCTC8325	1548260	1548262	76
NCTC8325	1548262	1548264	77
NCTC8325	1548264	1548269	78
NCTC8325	1548269	1548272	79
NCTC8325	1548272	1548273	77
NCTC8325	1548273	1548274	74
NCTC8325	1548274	1548275	73
NCTC8325	1548275	1548276	72
NCTC8325	1548276	1548277	71
NCTC8325	1548277	1548278	72
NCTC8325	1548278	1548279	76
NCTC8325	1548279	1548281	75
NCTC8325	1548281	1548284	74
NCTC8325	1548284	1548286	76
NCTC8325	1548286	1548292	78
NCTC8325	1548292	1548295	77
NCTC8325	1548295	1548298	78
NCTC8325	1548298	1548299	79
NCTC8325	1548299	1548302	78
NCTC8325	1548302	1548304	77
NCTC8325	1548304	1548308	78
NCTC8325	1548308	1548311	77
NCTC8325	1548311	1548316	75
NCTC8325	1548316	1548317	76
NCTC8325	1548317	1548320	75
NCTC8325	1548320	1548321	83
NCTC8325	1548321	1548324	84
NCTC8325	1548324	1548331	82
NCTC8325	1548331	1548332	83
NCTC8325	1548332	1548335	82
NCTC8325	1548335	1548337	81
NCTC8325	1548337	1548344	82
NCTC8325	1548344	1548348	84
NCTC8325	1548348	1548350	85
NCTC8325	1548350	1548356	84
NCTC8325	1548356	1548358	79
NCTC8325	1548358	1548360	83
NCTC8325	1548360	1548361	85
NCTC8325	1548361	1548362	84
NCTC8325	1548362	1548363	83
NCTC8325	1548363	1548364	84
NCTC8325	1548364	1548368	85
NCTC8325	1548368	1548370	87
NCTC8325	1548370	1548375	89
NCTC8325	1548375	1548376	92
NCTC8325	1548376	1548377	96
NCTC8325	1548377	1548378	91
NCTC8325	1548378	1548379	97
NCTC8325	1548379	1548380	101
NCTC8325	1548380	1548381	107
NCTC8325	1548381	1548382	115
NCTC8325	1548382	1548383	116
NCTC8325	1548383	1548384	120
NCTC8325	1548384	1548385	123
NCTC8325	1548385	1548387	132
NCTC8325	1548387	1548390	131
NCTC8325	1548390	1548391	132
NCTC8325	1548391	1548393	131
NCTC8325	1548393	1548394	133
NCTC8325	1548394	1548395	132
NCTC8325	1548395	1548396	133
NCTC8325	1548396	1548400	134
NCTC8325	1548400	1548402	132
NCTC8325	1548402	1548405	131
NCTC8325	1548405	1548406	135
NCTC8325	1548406	1548408	134
NCTC8325	1548408	1548413	128
NCTC8325	1548413	1548414	127
NCTC8325	1548414	1548419	125
NCTC8325	1548419	1548420	124
NCTC8325	1548420	1548422	162
NCTC8325	1548422	1548423	161
NCTC8325	1548423	1548424	158
NCTC8325	1548424	1548426	150
NCTC8325	1548426	1548427	149
NCTC8325	1548427	1548428	145
NCTC8325	1548428	1548429	135
NCTC8325	1548429	1548430	121
NCTC8325	1548430	1548432	117
NCTC8325	1548432	1548434	107
NCTC8325	1548434	1548435	104
NCTC8325	1548435	1548437	101
NCTC8325	1548437	1548438	99
NCTC8325	1548438	1548441	97
NCTC8325	1548441	1548446	92
NCTC8325	1548446	1548447	91
NCTC8325	1548447	1548449	88
NCTC8325	1548449	1548450	87
NCTC8325	1548450	1548451	83
NCTC8325	1548451	1548455	82
NCTC8325	1548455	1548460	83
NCTC8325	1548460	1548461	81
NCTC8325	1548461	1548466	83
NCTC8325	1548466	1548498	86
NCTC8325	1548498	1548499	88
NCTC8325	1548499	1548500	87
NCTC8325	1548500	1548501	86
NCTC8325	1548501	1548502	87
NCTC8325	1548502	1548505	84
NCTC8325	1548505	1548509	83
NCTC8325	1548509	1548510	84
NCTC8325	1548510	1548511	80
NCTC8325	1548511	1548514	79
NCTC8325	1548514	1548515	78
NCTC8325	1548515	1548516	77
NCTC8325	1548516	1548517	72
NCTC8325	1548517	1548520	71
NCTC8325	1548520	1548524	68
NCTC8325	1548524	1548526	67
NCTC8325	1548526	1548527	65
NCTC8325	1548527	1548529	66
NCTC8325	1548529	1548531	71
NCTC8325	1548531	1548532	70
NCTC8325	1548532	1548534	71
NCTC8325	1548534	1548535	73
NCTC8325	1548535	1548540	78
NCTC8325	1548540	1548543	86
NCTC8325	1548543	1548544	85
NCTC8325	1548544	1548546	79
NCTC8325	1548546	1548547	81
NCTC8325	1548547	1548553	79
NCTC8325	1548553	1548555	78
NCTC8325	1548555	1548556	77
NCTC8325	1548556	1548558	78
NCTC8325	1548558	1548559	77
NCTC8325	1548559	1548563	78
NCTC8325	1548563	1548565	75
NCTC8325	1548565	1548566	72
NCTC8325	1548566	1548567	71
NCTC8325	1548567	1548568	70
NCTC8325	1548568	1548571	68
NCTC8325	1548571	1548572	66
NCTC8325	1548572	1548573	65
NCTC8325	1548573	1548574	63
NCTC8325	1548574	1548575	60
NCTC8325	1548575	1548577	61
NCTC8325	1548577	1548579	59
NCTC8325	1548579	1548580	57
NCTC8325	1548580	1548581	56
NCTC8325	1548581	1548582	57
NCTC8325	1548582	1548588	54
NCTC8325	1548588	1548589	56
NCTC8325	1548589	1548591	60
NCTC8325	1548591	1548592	61
NCTC8325	1548592	1548593	60
NCTC8325	1548593	1548594	61
NCTC8325	1548594	1548595	62
NCTC8325	1548595	1548599	61
NCTC8325	1548599	1548605	60
NCTC8325	1548605	1548608	61
NCTC8325	1548608	1548610	60
NCTC8325	1548610	1548616	59
NCTC8325	1548616	1548619	58
NCTC8325	1548619	1548621	57
NCTC8325	1548621	1548622	55
NCTC8325	1548622	1548624	52
NCTC8325	1548624	1548626	49
NCTC8325	1548626	1548632	46
NCTC8325	1548632	1548633	45
NCTC8325	1548633	1548637	46
NCTC8325	1548637	1548642	43
NCTC8325	1548642	1548646	42
NCTC8325	1548646	1548649	55
NCTC8325	1548649	1548651	54
NCTC8325	1548651	1548652	55
NCTC8325	1548652	1548655	56
NCTC8325	1548655	1548656	57
NCTC8325	1548656	1548657	56
NCTC8325	1548657	1548658	55
NCTC8325	1548658	1548661	54
NCTC8325	1548661	1548667	53
NCTC8325	1548667	1548671	56
NCTC8325	1548671	1548680	57
NCTC8325	1548680	1548682	55
NCTC8325	1548682	1548685	62
NCTC8325	1548685	1548688	57
NCTC8325	1548688	1548689	58
NCTC8325	1548689	1548694	59
NCTC8325	1548694	1548695	58
NCTC8325	1548695	1548696	59
NCTC8325	1548696	1548697	60
NCTC8325	1548697	1548699	62
NCTC8325	1548699	1548700	63
NCTC8325	1548700	1548707	64
NCTC8325	1548707	1548708	65
NCTC8325	1548708	1548711	66
NCTC8325	1548711	1548715	67
NCTC8325	1548715	1548719	71
NCTC8325	1548719	1548720	70
NCTC8325	1548720	1548725	69
NCTC8325	1548725	1548730	70
NCTC8325	1548730	1548736	69
NCTC8325	1548736	1548740	70
NCTC8325	1548740	1548741	67
NCTC8325	1548741	1548742	68
NCTC8325	1548742	1548744	67
NCTC8325	1548744	1548745	66
NCTC8325	1548745	1548748	65
NCTC8325	1548748	1548751	67
NCTC8325	1548751	1548752	68
NCTC8325	1548752	1548760	69
NCTC8325	1548760	1548762	68
NCTC8325	1548762	1548763	69
NCTC8325	1548763	1548765	66
NCTC8325	1548765	1548766	65
NCTC8325	1548766	1548768	62
NCTC8325	1548768	1548772	63
NCTC8325	1548772	1548775	61
NCTC8325	1548775	1548776	58
NCTC8325	1548776	1548778	60
NCTC8325	1548778	1548781	61
NCTC8325	1548781	1548782	60
NCTC8325	1548782	1548785	63
NCTC8325	1548785	1548788	61
NCTC8325	1548788	1548789	62
NCTC8325	1548789	1548790	61
NCTC8325	1548790	1548796	60
NCTC8325	1548796	1548798	59
NCTC8325	1548798	1548801	61
NCTC8325	1548801	1548802	56
NCTC8325	1548802	1548803	57
NCTC8325	1548803	1548807	55
NCTC8325	1548807	1548808	56
NCTC8325	1548808	1548809	50
NCTC8325	1548809	1548812	45
NCTC8325	1548812	1548813	47
NCTC8325	1548813	1548814	45
NCTC8325	1548814	1548815	40
NCTC8325	1548815	1548818	42
NCTC8325	1548818	1548820	43
NCTC8325	1548820	1548821	49
NCTC8325	1548821	1548825	51
NCTC8325	1548825	1548826	52
NCTC8325	1548826	1548829	61
NCTC8325	1548829	1548836	62
NCTC8325	1548836	1548837	61
NCTC8325	1548837	1548842	60
NCTC8325	1548842	1548850	57
NCTC8325	1548850	1548852	55
NCTC8325	1548852	1548853	50
NCTC8325	1548853	1548856	46
NCTC8325	1548856	1548858	44
NCTC8325	1548858	1548859	43
NCTC8325	1548859	1548860	38
NCTC8325	1548860	1548862	40
NCTC8325	1548862	1548878	34
NCTC8325	1548878	1548879	33
NCTC8325	1548879	1548880	31
NCTC8325	1548880	1548881	32
NCTC8325	1548881	1548883	31
NCTC8325	1548883	1548885	32
NCTC8325	1548885	1548886	33
NCTC8325	1548886	1548892	36
NCTC8325	1548892	1548895	41
NCTC8325	1548895	1548896	47
NCTC8325	1548896	1548897	48
NCTC8325	1548897	1548898	49
NCTC8325	1548898	1548900	53
NCTC8325	1548900	1548906	55
NCTC8325	1548906	1548913	57
NCTC8325	1548913	1548916	59
NCTC8325	1548916	1548917	58
NCTC8325	1548917	1548918	59
NCTC8325	1548918	1548921	58
NCTC8325	1548921	1548922	59
NCTC8325	1548922	1548923	61
NCTC8325	1548923	1548929	60
NCTC8325	1548929	1548930	61
NCTC8325	1548930	1548937	63
NCTC8325	1548937	1548938	58
NCTC8325	1548938	1548939	59
NCTC8325	1548939	1548941	63
NCTC8325	1548941	1548942	66
NCTC8325	1548942	1548943	72
NCTC8325	1548943	1548946	70
NCTC8325	1548946	1548947	66
NCTC8325	1548947	1548951	67
NCTC8325	1548951	1548956	68
NCTC8325	1548956	1548957	70
NCTC8325	1548957	1548958	71
NCTC8325	1548958	1548961	74
NCTC8325	1548961	1548962	78
NCTC8325	1548962	1548970	79
NCTC8325	1548970	1548971	82
NCTC8325	1548971	1548973	81
NCTC8325	1548973	1548974	79
NCTC8325	1548974	1548976	76
NCTC8325	1548976	1548977	75
NCTC8325	1548977	1548979	72
NCTC8325	1548979	1548981	70
NCTC8325	1548981	1548982	68
NCTC8325	1548982	1548986	72
NCTC8325	1548986	1548989	71
NCTC8325	1548989	1548996	70
NCTC8325	1548996	1548997	69
NCTC8325	1548997	1549002	71
NCTC8325	1549002	1549004	79
NCTC8325	1549004	1549006	77
NCTC8325	1549006	1549007	80
NCTC8325	1549007	1549008	81
NCTC8325	1549008	1549009	89
NCTC8325	1549009	1549015	90
NCTC8325	1549015	1549018	91
NCTC8325	1549018	1549021	90
NCTC8325	1549021	1549024	89
NCTC8325	1549024	1549043	88
NCTC8325	1549043	1549054	89
NCTC8325	1549054	1549056	91
NCTC8325	1549056	1549057	89
NCTC8325	1549057	1549058	91
NCTC8325	1549058	1549061	92
NCTC8325	1549061	1549062	93
NCTC8325	1549062	1549064	94
NCTC8325	1549064	1549068	97
NCTC8325	1549068	1549070	98
NCTC8325	1549070	1549072	99
NCTC8325	1549072	1549076	100
NCTC8325	1549076	1549077	101
NCTC8325	1549077	1549080	100
NCTC8325	1549080	1549081	102
NCTC8325	1549081	1549082	106
NCTC8325	1549082	1549086	107
NCTC8325	1549086	1549087	111
NCTC8325	1549087	1549090	110
NCTC8325	1549090	1549091	112
NCTC8325	1549091	1549096	114
NCTC8325	1549096	1549097	115
NCTC8325	1549097	1549098	116
NCTC8325	1549098	1549100	115
NCTC8325	1549100	1549101	117
NCTC8325	1549101	1549103	119
NCTC8325	1549103	1549106	121
NCTC8325	1549106	1549109	120
NCTC8325	1549109	1549110	121
NCTC8325	1549110	1549113	125
NCTC8325	1549113	1549114	131
NCTC8325	1549114	1549115	135
NCTC8325	1549115	1549116	138
NCTC8325	1549116	1549117	139
NCTC8325	1549117	1549120	123
NCTC8325	1549120	1549121	119
NCTC8325	1549121	1549122	118
NCTC8325	1549122	1549123	112
NCTC8325	1549123	1549125	111
NCTC8325	1549125	1549126	110
NCTC8325	1549126	1549127	93
NCTC8325	1549127	1549128	94
NCTC8325	1549128	1549129	97
NCTC8325	1549129	1549131	96
NCTC8325	1549131	1549132	90
NCTC8325	1549132	1549134	86
NCTC8325	1549134	1549135	85
NCTC8325	1549135	1549137	84
NCTC8325	1549137	1549138	83
NCTC8325	1549138	1549139	82
NCTC8325	1549139	1549140	81
NCTC8325	1549140	1549141	80
NCTC8325	1549141	1549147	77
NCTC8325	1549147	1549149	74
NCTC8325	1549149	1549152	73
NCTC8325	1549152	1549153	66
NCTC8325	1549153	1549154	61
NCTC8325	1549154	1549159	60
NCTC8325	1549159	1549160	57
NCTC8325	1549160	1549164	56
NCTC8325	1549164	1549165	57
NCTC8325	1549165	1549166	55
NCTC8325	1549166	1549170	52
NCTC8325	1549170	1549171	51
NCTC8325	1549171	1549179	48
NCTC8325	1549179	1549182	40
NCTC8325	1549182	1549184	39
NCTC8325	1549184	1549190	38
NCTC8325	1549190	1549194	39
NCTC8325	1549194	1549198	41
NCTC8325	1549198	1549205	42
NCTC8325	1549205	1549210	39
NCTC8325	1549210	1549219	40
NCTC8325	1549219	1549221	38
NCTC8325	1549221	1549223	36
NCTC8325	1549223	1549234	35
NCTC8325	1549234	1549240	36
NCTC8325	1549240	1549246	35
NCTC8325	1549246	1549247	31
NCTC8325	1549247	1549251	30
NCTC8325	1549251	1549259	29
NCTC8325	1549259	1549264	31
NCTC8325	1549264	1549265	29
NCTC8325	1549265	1549274	30
NCTC8325	1549274	1549280	29
NCTC8325	1549280	1549285	31
NCTC8325	1549285	1549286	30
NCTC8325	1549286	1549292	12
NCTC8325	1549292	1549313	10
NCTC8325	1549313	1549319	9
NCTC8325	1549319	1549321	7
NCTC8325	1549321	1549329	6
NCTC8325	1549329	1549332	4
NCTC8325	1549332	1549334	3
NCTC8325	1549334	1549392	8
NCTC8325	1549392	1549397	9
NCTC8325	1549397	1549399	8
NCTC8325	1549399	1549400	9
NCTC8325	1549400	1549401	10
NCTC8325	1549401	1549404	9
NCTC8325	1549404	1549420	10
NCTC8325	1549420	1549421	11
NCTC8325	1549421	1549426	12
NCTC8325	1549426	1549428	11
NCTC8325	1549428	1549429	10
NCTC8325	1549429	1549434	8
NCTC8325	1549434	1549435	7
NCTC8325	1549435	1549441	5
NCTC8325	1549441	1549448	4
NCTC8325	1549448	1549449	3
NCTC8325	1549449	1549500	2
NCTC8325	1549500	1549510	5
NCTC8325	1549510	1549536	6
NCTC8325	1549536	1549541	5
NCTC8325	1549541	1549563	4
NCTC8325	1549563	1549598	3
NCTC8325	1549598	1549601	4
NCTC8325	1549601	1549602	2
NCTC8325	1549602	1549615	3
NCTC8325	1549615	1549619	4
NCTC8325	1549619	1549623	5
NCTC8325	1549623	1549627	6
NCTC8325	1549627	1549629	8
NCTC8325	1549629	1549630	9
NCTC8325	1549630	1549635	10
NCTC8325	1549635	1549640	9
NCTC8325	1549640	1549651	10
NCTC8325	1549651	1549652	11
NCTC8325	1549652	1549658	12
NCTC8325	1549658	1549665	10
NCTC8325	1549665	1549668	12
NCTC8325	1549668	1549670	11
NCTC8325	1549670	1549680	10
NCTC8325	1549680	1549686	9
NCTC8325	1549686	1549688	10
NCTC8325	1549688	1549700	11
NCTC8325	1549700	1549703	10
NCTC8325	1549703	1549718	9
NCTC8325	1549718	1549720	10
NCTC8325	1549720	1549733	8
NCTC8325	1549733	1549746	7
NCTC8325	1549746	1549758	6
NCTC8325	1549758	1549769	5
NCTC8325	1549769	1549775	6
NCTC8325	1549775	1549778	8
NCTC8325	1549778	1549820	7
NCTC8325	1549820	1549837	13
NCTC8325	1549837	1549840	14
NCTC8325	1549840	1549843	16
NCTC8325	1549843	1549850	15
NCTC8325	1549850	1549851	14
NCTC8325	1549851	1549852	13
NCTC8325	1549852	1549854	11
NCTC8325	1549854	1549859	12
NCTC8325	1549859	1549862	13
NCTC8325	1549862	1549872	14
NCTC8325	1549872	1549875	15
NCTC8325	1549875	1549876	14
NCTC8325	1549876	1549877	13
NCTC8325	1549877	1549878	19
NCTC8325	1549878	1549880	20
NCTC8325	1549880	1549890	21
NCTC8325	1549890	1549891	22
NCTC8325	1549891	1549892	31
NCTC8325	1549892	1549895	32
NCTC8325	1549895	1549899	33
NCTC8325	1549899	1549900	34
NCTC8325	1549900	1549901	35
NCTC8325	1549901	1549902	34
NCTC8325	1549902	1549906	32
NCTC8325	1549906	1549907	35
NCTC8325	1549907	1549913	37
NCTC8325	1549913	1549914	38
NCTC8325	1549914	1549916	39
NCTC8325	1549916	1549919	42
NCTC8325	1549919	1549920	37
NCTC8325	1549920	1549921	38
NCTC8325	1549921	1549927	39
NCTC8325	1549927	1549933	38
NCTC8325	1549933	1549949	35
NCTC8325	1549949	1549957	33
NCTC8325	1549957	1549960	32
NCTC8325	1549960	1549961	33
NCTC8325	1549961	1549967	35
NCTC8325	1549967	1549968	38
NCTC8325	1549968	1549972	39
NCTC8325	1549972	1549974	40
NCTC8325	1549974	1549975	41
NCTC8325	1549975	1549976	40
NCTC8325	1549976	1549977	37
NCTC8325	1549977	1549979	62
NCTC8325	1549979	1549980	64
NCTC8325	1549980	1549982	70
NCTC8325	1549982	1549986	72
NCTC8325	1549986	1549995	75
NCTC8325	1549995	1550000	74
NCTC8325	1550000	1550004	75
NCTC8325	1550004	1550010	76
NCTC8325	1550010	1550012	77
NCTC8325	1550012	1550025	79
NCTC8325	1550025	1550029	80
NCTC8325	1550029	1550034	82
NCTC8325	1550034	1550035	84
NCTC8325	1550035	1550037	83
NCTC8325	1550037	1550039	85
NCTC8325	1550039	1550042	86
NCTC8325	1550042	1550043	87
NCTC8325	1550043	1550045	88
NCTC8325	1550045	1550049	89
NCTC8325	1550049	1550050	88
NCTC8325	1550050	1550051	91
NCTC8325	1550051	1550052	90
NCTC8325	1550052	1550053	92
NCTC8325	1550053	1550054	90
NCTC8325	1550054	1550055	84
NCTC8325	1550055	1550060	85
NCTC8325	1550060	1550061	79
NCTC8325	1550061	1550063	81
NCTC8325	1550063	1550065	76
NCTC8325	1550065	1550069	75
NCTC8325	1550069	1550072	74
NCTC8325	1550072	1550076	73
NCTC8325	1550076	1550077	74
NCTC8325	1550077	1550079	72
NCTC8325	1550079	1550081	71
NCTC8325	1550081	1550082	69
NCTC8325	1550082	1550083	67
NCTC8325	1550083	1550084	66
NCTC8325	1550084	1550086	65
NCTC8325	1550086	1550092	64
NCTC8325	1550092	1550094	61
NCTC8325	1550094	1550100	72
NCTC8325	1550100	1550104	73
NCTC8325	1550104	1550105	71
NCTC8325	1550105	1550106	65
NCTC8325	1550106	1550108	63
NCTC8325	1550108	1550109	56
NCTC8325	1550109	1550110	55
NCTC8325	1550110	1550112	53
NCTC8325	1550112	1550117	51
NCTC8325	1550117	1550118	48
NCTC8325	1550118	1550119	45
NCTC8325	1550119	1550120	35
NCTC8325	1550120	1550121	14
NCTC8325	1550121	1550122	13
NCTC8325	1550122	1550123	11
NCTC8325	1550123	1550124	10
NCTC8325	1550124	1550125	9
NCTC8325	1550125	1550138	8
NCTC8325	1550138	1550146	7
NCTC8325	1550146	1550152	6
NCTC8325	1550152	1550196	5
NCTC8325	1550196	1550197	4
NCTC8325	1550197	1550206	3
NCTC8325	1550206	1550244	11
NCTC8325	1550244	1550255	13
NCTC8325	1550255	1550264	14
NCTC8325	1550264	1550279	15
NCTC8325	1550279	1550289	16
NCTC8325	1550289	1550293	14
NCTC8325	1550293	1550297	11
NCTC8325	1550297	1550298	9
NCTC8325	1550298	1550309	8
NCTC8325	1550309	1550311	7
NCTC8325	1550311	1550313	6
NCTC8325	1550313	1550325	5
NCTC8325	1550325	1550340	4
NCTC8325	1550340	1550380	2
NCTC8325	1550380	1550388	3
NCTC8325	1550388	1550392	2
NCTC8325	1550392	1550466	3
NCTC8325	1550466	1550523	2
NCTC8325	1550523	1550529	1
NCTC8325	1550529	1550553	2
NCTC8325	1550553	1550622	1
NCTC8325	1550660	1550694	1
NCTC8325	1550771	1550808	1
NCTC8325	1550808	1550825	2
NCTC8325	1550825	1550831	3
NCTC8325	1550831	1550837	4
NCTC8325	1550837	1550856	5
NCTC8325	1550856	1550884	4
NCTC8325	1550884	1550889	3
NCTC8325	1550889	1550895	2
NCTC8325	1550895	1550907	1
NCTC8325	1550946	1550970	1
NCTC8325	1550970	1550990	2
NCTC8325	1550990	1550992	1
NCTC8325	1550995	1551020	1
NCTC8325	1551064	1551090	2
NCTC8325	1551090	1551093	3
NCTC8325	1551093	1551095	2
NCTC8325	1551095	1551156	1
NCTC8325	1551156	1551174	2
NCTC8325	1551174	1551187	4
NCTC8325	1551187	1551211	3
NCTC8325	1551211	1551224	2
NCTC8325	1551224	1551240	4
NCTC8325	1551240	1551257	6
NCTC8325	1551257	1551296	4
NCTC8325	1551296	1551321	2
NCTC8325	1551321	1551337	1
NCTC8325	1551375	1551379	1
NCTC8325	1551379	1551426	2
NCTC8325	1551426	1551465	1
NCTC8325	1551488	1551489	1
NCTC8325	1551489	1551499	2
NCTC8325	1551499	1551500	42
NCTC8325	1551500	1551514	44
NCTC8325	1551514	1551523	45
NCTC8325	1551523	1551525	47
NCTC8325	1551525	1551526	46
NCTC8325	1551526	1551567	47
NCTC8325	1551567	1551572	45
NCTC8325	1551572	1551574	43
NCTC8325	1551574	1551577	42
NCTC8325	1551577	1551579	40
NCTC8325	1551579	1551584	39
NCTC8325	1551584	1551592	35
NCTC8325	1551592	1551593	36
NCTC8325	1551593	1551597	37
NCTC8325	1551597	1551599	38
NCTC8325	1551599	1551600	37
NCTC8325	1551600	1551602	36
NCTC8325	1551602	1551604	35
NCTC8325	1551604	1551611	36
NCTC8325	1551611	1551612	35
NCTC8325	1551612	1551627	32
NCTC8325	1551627	1551628	31
NCTC8325	1551628	1551650	30
NCTC8325	1551650	1551656	29
NCTC8325	1551656	1551657	26
NCTC8325	1551657	1551658	17
NCTC8325	1551658	1551659	15
NCTC8325	1551659	1551660	3
NCTC8325	1551660	1551680	2
NCTC8325	1551680	1551686	1
NCTC8325	1551686	1551689	2
NCTC8325	1551689	1551698	3
NCTC8325	1551698	1551699	5
NCTC8325	1551699	1551700	13
NCTC8325	1551700	1551701	26
NCTC8325	1551701	1551723	38
NCTC8325	1551723	1551725	36
NCTC8325	1551725	1551733	28
NCTC8325	1551733	1551750	27
NCTC8325	1551750	1551762	26
NCTC8325	1551762	1551764	24
NCTC8325	1551764	1551765	23
NCTC8325	1551765	1551768	3
NCTC8325	1551768	1551809	2
NCTC8325	1551809	1551810	4
NCTC8325	1551810	1551811	38
NCTC8325	1551811	1551812	37
NCTC8325	1551812	1551838	38
NCTC8325	1551838	1551840	37
NCTC8325	1551840	1551878	36
NCTC8325	1551878	1551890	38
NCTC8325	1551890	1551899	40
NCTC8325	1551899	1551900	39
NCTC8325	1551900	1551901	41
NCTC8325	1551901	1551904	43
NCTC8325	1551904	1551907	44
NCTC8325	1551907	1551911	50
NCTC8325	1551911	1551913	51
NCTC8325	1551913	1551917	52
NCTC8325	1551917	1551919	51
NCTC8325	1551919	1551921	49
NCTC8325	1551921	1551922	50
NCTC8325	1551922	1551928	49
NCTC8325	1551928	1551931	50
NCTC8325	1551931	1551934	46
NCTC8325	1551934	1551937	45
NCTC8325	1551937	1551938	44
NCTC8325	1551938	1551939	40
NCTC8325	1551939	1551946	39
NCTC8325	1551946	1551949	38
NCTC8325	1551949	1551950	37
NCTC8325	1551950	1551952	36
NCTC8325	1551952	1551953	43
NCTC8325	1551953	1551957	47
NCTC8325	1551957	1551961	49
NCTC8325	1551961	1551966	50
NCTC8325	1551966	1551968	51
NCTC8325	1551968	1551978	50
NCTC8325	1551978	1551982	42
NCTC8325	1551982	1551988	41
NCTC8325	1551988	1551992	35
NCTC8325	1551992	1551993	33
NCTC8325	1551993	1551995	29
NCTC8325	1551995	1551998	27
NCTC8325	1551998	1551999	26
NCTC8325	1551999	1552000	25
NCTC8325	1552000	1552002	24
NCTC8325	1552002	1552003	23
NCTC8325	1552003	1552005	22
NCTC8325	1552005	1552010	21
NCTC8325	1552010	1552026	19
NCTC8325	1552026	1552030	17
NCTC8325	1552030	1552040	16
NCTC8325	1552040	1552043	15
NCTC8325	1552043	1552046	14
NCTC8325	1552046	1552053	12
NCTC8325	1552053	1552066	11
NCTC8325	1552066	1552069	10
NCTC8325	1552069	1552070	8
NCTC8325	1552070	1552076	6
NCTC8325	1552076	1552077	7
NCTC8325	1552077	1552078	8
NCTC8325	1552078	1552095	7
NCTC8325	1552095	1552096	9
NCTC8325	1552096	1552103	11
NCTC8325	1552103	1552105	9
NCTC8325	1552105	1552108	8
NCTC8325	1552108	1552113	7
NCTC8325	1552113	1552121	6
NCTC8325	1552121	1552123	4
NCTC8325	1552123	1552128	3
NCTC8325	1552159	1552204	2
NCTC8325	1552217	1552219	2
NCTC8325	1552219	1552244	3
NCTC8325	1552244	1552247	4
NCTC8325	1552247	1552250	6
NCTC8325	1552250	1552259	7
NCTC8325	1552259	1552263	6
NCTC8325	1552263	1552267	7
NCTC8325	1552267	1552269	9
NCTC8325	1552269	1552270	7
NCTC8325	1552270	1552281	8
NCTC8325	1552281	1552285	9
NCTC8325	1552285	1552291	10
NCTC8325	1552291	1552295	9
NCTC8325	1552295	1552296	10
NCTC8325	1552296	1552310	11
NCTC8325	1552310	1552327	9
NCTC8325	1552327	1552337	8
NCTC8325	1552337	1552376	7
NCTC8325	1552376	1552384	9
NCTC8325	1552384	1552395	10
NCTC8325	1552395	1552399	11
NCTC8325	1552399	1552407	14
NCTC8325	1552407	1552409	13
NCTC8325	1552409	1552416	14
NCTC8325	1552416	1552419	12
NCTC8325	1552419	1552426	11
NCTC8325	1552426	1552432	10
NCTC8325	1552432	1552434	7
NCTC8325	1552434	1552437	6
NCTC8325	1552437	1552438	7
NCTC8325	1552438	1552442	9
NCTC8325	1552442	1552444	17
NCTC8325	1552444	1552445	19
NCTC8325	1552445	1552446	18
NCTC8325	1552446	1552450	19
NCTC8325	1552450	1552459	20
NCTC8325	1552459	1552462	21
NCTC8325	1552462	1552475	22
NCTC8325	1552475	1552478	21
NCTC8325	1552478	1552480	25
NCTC8325	1552480	1552492	24
NCTC8325	1552492	1552503	23
NCTC8325	1552503	1552508	25
NCTC8325	1552508	1552509	24
NCTC8325	1552509	1552510	22
NCTC8325	1552510	1552511	23
NCTC8325	1552511	1552516	24
NCTC8325	1552516	1552519	27
NCTC8325	1552519	1552529	25
NCTC8325	1552529	1552535	22
NCTC8325	1552535	1552537	20
NCTC8325	1552537	1552545	16
NCTC8325	1552545	1552550	15
NCTC8325	1552550	1552557	16
NCTC8325	1552557	1552563	15
NCTC8325	1552563	1552570	13
NCTC8325	1552570	1552571	12
NCTC8325	1552571	1552581	11
NCTC8325	1552581	1552606	9
NCTC8325	1552606	1552615	8
NCTC8325	1552615	1552618	7
NCTC8325	1552618	1552620	6
NCTC8325	1552620	1552624	5
NCTC8325	1552624	1552650	4
NCTC8325	1552650	1552655	5
NCTC8325	1552655	1552662	6
NCTC8325	1552662	1552668	7
NCTC8325	1552668	1552677	8
NCTC8325	1552677	1552679	10
NCTC8325	1552679	1552681	12
NCTC8325	1552681	1552687	11
NCTC8325	1552687	1552690	12
NCTC8325	1552690	1552693	11
NCTC8325	1552693	1552698	10
NCTC8325	1552698	1552704	14
NCTC8325	1552704	1552705	12
NCTC8325	1552705	1552707	14
NCTC8325	1552707	1552715	15
NCTC8325	1552715	1552720	16
NCTC8325	1552720	1552723	17
NCTC8325	1552723	1552726	18
NCTC8325	1552726	1552729	17
NCTC8325	1552729	1552732	15
NCTC8325	1552732	1552739	14
NCTC8325	1552739	1552742	16
NCTC8325	1552742	1552746	20
NCTC8325	1552746	1552755	19
NCTC8325	1552755	1552758	20
NCTC8325	1552758	1552762	23
NCTC8325	1552762	1552763	24
NCTC8325	1552763	1552770	25
NCTC8325	1552770	1552774	27
NCTC8325	1552774	1552776	29
NCTC8325	1552776	1552777	27
NCTC8325	1552777	1552783	26
NCTC8325	1552783	1552786	25
NCTC8325	1552786	1552789	27
NCTC8325	1552789	1552792	28
NCTC8325	1552792	1552794	27
NCTC8325	1552794	1552797	28
NCTC8325	1552797	1552803	29
NCTC8325	1552803	1552809	31
NCTC8325	1552809	1552812	30
NCTC8325	1552812	1552813	29
NCTC8325	1552813	1552814	28
NCTC8325	1552814	1552816	27
NCTC8325	1552816	1552817	26
NCTC8325	1552817	1552826	23
NCTC8325	1552826	1552832	22
NCTC8325	1552832	1552834	17
NCTC8325	1552834	1552835	16
NCTC8325	1552835	1552842	14
NCTC8325	1552842	1552843	16
NCTC8325	1552843	1552848	18
NCTC8325	1552848	1552852	19
NCTC8325	1552852	1552853	17
NCTC8325	1552853	1552863	18
NCTC8325	1552863	1552867	17
NCTC8325	1552867	1552874	16
NCTC8325	1552874	1552876	14
NCTC8325	1552876	1552877	11
NCTC8325	1552877	1552879	10
NCTC8325	1552879	1552882	9
NCTC8325	1552882	1552885	12
NCTC8325	1552885	1552900	13
NCTC8325	1552900	1552906	14
NCTC8325	1552906	1552910	13
NCTC8325	1552910	1552911	12
NCTC8325	1552911	1552912	11
NCTC8325	1552912	1552915	9
NCTC8325	1552915	1552917	10
NCTC8325	1552917	1552919	9
NCTC8325	1552919	1552921	12
NCTC8325	1552921	1552935	10
NCTC8325	1552935	1552943	9
NCTC8325	1552943	1552946	10
NCTC8325	1552946	1552951	8
NCTC8325	1552951	1552954	7
NCTC8325	1552954	1552957	8
NCTC8325	1552957	1552962	7
NCTC8325	1552962	1552967	8
NCTC8325	1552967	1552989	7
NCTC8325	1552989	1552993	11
NCTC8325	1552993	1552996	10
NCTC8325	1552996	1553002	9
NCTC8325	1553002	1553008	8
NCTC8325	1553008	1553024	10
NCTC8325	1553024	1553036	11
NCTC8325	1553036	1553038	13
NCTC8325	1553038	1553042	14
NCTC8325	1553042	1553049	15
NCTC8325	1553049	1553052	14
NCTC8325	1553052	1553055	13
NCTC8325	1553055	1553056	14
NCTC8325	1553056	1553061	15
NCTC8325	1553061	1553067	16
NCTC8325	1553067	1553069	17
NCTC8325	1553069	1553072	18
NCTC8325	1553072	1553074	16
NCTC8325	1553074	1553079	14
NCTC8325	1553079	1553080	13
NCTC8325	1553080	1553083	12
NCTC8325	1553083	1553089	11
NCTC8325	1553089	1553104	10
NCTC8325	1553104	1553107	13
NCTC8325	1553107	1553110	11
NCTC8325	1553110	1553118	13
NCTC8325	1553118	1553120	14
NCTC8325	1553120	1553127	17
NCTC8325	1553127	1553134	21
NCTC8325	1553134	1553137	22
NCTC8325	1553137	1553139	23
NCTC8325	1553139	1553163	24
NCTC8325	1553163	1553164	23
NCTC8325	1553164	1553167	21
NCTC8325	1553167	1553170	17
NCTC8325	1553170	1553174	16
NCTC8325	1553174	1553180	15
NCTC8325	1553180	1553184	14
NCTC8325	1553184	1553186	15
NCTC8325	1553186	1553192	16
NCTC8325	1553192	1553198	17
NCTC8325	1553198	1553199	18
NCTC8325	1553199	1553200	19
NCTC8325	1553200	1553224	17
NCTC8325	1553224	1553240	16
NCTC8325	1553240	1553243	17
NCTC8325	1553243	1553245	18
NCTC8325	1553245	1553249	17
NCTC8325	1553249	1553255	19
NCTC8325	1553255	1553257	17
NCTC8325	1553257	1553265	15
NCTC8325	1553265	1553271	21
NCTC8325	1553271	1553275	23
NCTC8325	1553275	1553276	22
NCTC8325	1553276	1553279	21
NCTC8325	1553279	1553287	23
NCTC8325	1553287	1553293	24
NCTC8325	1553293	1553296	20
NCTC8325	1553296	1553298	19
NCTC8325	1553298	1553299	17
NCTC8325	1553299	1553305	16
NCTC8325	1553305	1553309	14
NCTC8325	1553309	1553311	13
NCTC8325	1553311	1553314	12
NCTC8325	1553314	1553326	10
NCTC8325	1553326	1553344	7
NCTC8325	1553344	1553348	5
NCTC8325	1553348	1553359	7
NCTC8325	1553359	1553375	6
NCTC8325	1553375	1553376	7
NCTC8325	1553376	1553391	8
NCTC8325	1553391	1553400	7
NCTC8325	1553400	1553404	6
NCTC8325	1553404	1553417	5
NCTC8325	1553417	1553421	7
NCTC8325	1553421	1553429	8
NCTC8325	1553429	1553430	10
NCTC8325	1553430	1553434	11
NCTC8325	1553434	1553438	12
NCTC8325	1553438	1553456	13
NCTC8325	1553456	1553457	14
NCTC8325	1553457	1553465	13
NCTC8325	1553465	1553476	11
NCTC8325	1553476	1553477	13
NCTC8325	1553477	1553480	14
NCTC8325	1553480	1553487	12
NCTC8325	1553487	1553497	11
NCTC8325	1553497	1553498	18
NCTC8325	1553498	1553500	19
NCTC8325	1553500	1553505	18
NCTC8325	1553505	1553509	16
NCTC8325	1553509	1553512	25
NCTC8325	1553512	1553543	24
NCTC8325	1553543	1553547	25
NCTC8325	1553547	1553551	26
NCTC8325	1553551	1553552	28
NCTC8325	1553552	1553560	29
NCTC8325	1553560	1553562	30
NCTC8325	1553562	1553570	32
NCTC8325	1553570	1553572	31
NCTC8325	1553572	1553575	30
NCTC8325	1553575	1553579	31
NCTC8325	1553579	1553581	30
NCTC8325	1553581	1553585	29
NCTC8325	1553585	1553590	30
NCTC8325	1553590	1553593	28
NCTC8325	1553593	1553594	26
NCTC8325	1553594	1553601	25
NCTC8325	1553601	1553602	26
NCTC8325	1553602	1553606	25
NCTC8325	1553606	1553615	26
NCTC8325	1553615	1553616	27
NCTC8325	1553616	1553621	28
NCTC8325	1553621	1553623	29
NCTC8325	1553623	1553624	30
NCTC8325	1553624	1553629	29
NCTC8325	1553629	1553631	30
NCTC8325	1553631	1553632	29
NCTC8325	1553632	1553635	30
NCTC8325	1553635	1553636	31
NCTC8325	1553636	1553643	33
NCTC8325	1553643	1553645	34
NCTC8325	1553645	1553646	35
NCTC8325	1553646	1553647	36
NCTC8325	1553647	1553650	35
NCTC8325	1553650	1553653	34
NCTC8325	1553653	1553659	42
NCTC8325	1553659	1553663	40
NCTC8325	1553663	1553664	39
NCTC8325	1553664	1553665	37
NCTC8325	1553665	1553667	36
NCTC8325	1553667	1553668	35
NCTC8325	1553668	1553669	32
NCTC8325	1553669	1553677	34
NCTC8325	1553677	1553680	35
NCTC8325	1553680	1553683	34
NCTC8325	1553683	1553687	33
NCTC8325	1553687	1553690	32
NCTC8325	1553690	1553692	34
NCTC8325	1553692	1553693	33
NCTC8325	1553693	1553696	36
NCTC8325	1553696	1553703	38
NCTC8325	1553703	1553706	40
NCTC8325	1553706	1553709	53
NCTC8325	1553709	1553712	59
NCTC8325	1553712	1553713	60
NCTC8325	1553713	1553716	69
NCTC8325	1553716	1553717	71
NCTC8325	1553717	1553719	74
NCTC8325	1553719	1553721	77
NCTC8325	1553721	1553722	76
NCTC8325	1553722	1553723	83
NCTC8325	1553723	1553728	84
NCTC8325	1553728	1553729	86
NCTC8325	1553729	1553732	84
NCTC8325	1553732	1553734	81
NCTC8325	1553734	1553735	83
NCTC8325	1553735	1553736	80
NCTC8325	1553736	1553737	75
NCTC8325	1553737	1553739	70
NCTC8325	1553739	1553740	69
NCTC8325	1553740	1553741	67
NCTC8325	1553741	1553742	59
NCTC8325	1553742	1553743	60
NCTC8325	1553743	1553744	56
NCTC8325	1553744	1553745	48
NCTC8325	1553745	1553748	46
NCTC8325	1553748	1553752	47
NCTC8325	1553752	1553756	44
NCTC8325	1553756	1553758	45
NCTC8325	1553758	1553763	43
NCTC8325	1553763	1553768	41
NCTC8325	1553768	1553771	38
NCTC8325	1553771	1553772	37
NCTC8325	1553772	1553774	36
NCTC8325	1553774	1553777	25
NCTC8325	1553777	1553782	26
NCTC8325	1553782	1553804	25
NCTC8325	1553804	1553807	23
NCTC8325	1553807	1553821	24
NCTC8325	1553821	1553823	23
NCTC8325	1553823	1553833	28
NCTC8325	1553833	1553834	27
NCTC8325	1553834	1553852	29
NCTC8325	1553852	1553856	22
NCTC8325	1553856	1553868	19
NCTC8325	1553868	1553881	15
NCTC8325	1553881	1553883	14
NCTC8325	1553883	1553893	3
NCTC8325	1553937	1553963	1
NCTC8325	1553982	1553983	1
NCTC8325	1553983	1554002	4
NCTC8325	1554002	1554010	3
NCTC8325	1554010	1554013	1
NCTC8325	1554080	1554082	5
NCTC8325	1554082	1554102	8
NCTC8325	1554102	1554103	7
NCTC8325	1554103	1554105	6
NCTC8325	1554105	1554106	4
NCTC8325	1554112	1554123	1
NCTC8325	1554123	1554139	3
NCTC8325	1554139	1554146	5
NCTC8325	1554146	1554149	6
NCTC8325	1554149	1554165	4
NCTC8325	1554189	1554214	16
NCTC8325	1554214	1554216	15
NCTC8325	1554216	1554217	14
NCTC8325	1554217	1554218	3
NCTC8325	1554218	1554222	2
NCTC8325	1554238	1554241	6
NCTC8325	1554241	1554243	14
NCTC8325	1554243	1554262	24
NCTC8325	1554262	1554263	23
NCTC8325	1554263	1554264	17
NCTC8325	1554264	1554267	15
NCTC8325	1554267	1554271	4
NCTC8325	1554271	1554274	2
NCTC8325	1554274	1554294	6
NCTC8325	1554294	1554296	3
NCTC8325	1554296	1554297	2
NCTC8325	1554297	1554300	3
NCTC8325	1554300	1554302	2
NCTC8325	1554302	1554318	1
NCTC8325	1554331	1554393	1
NCTC8325	1554393	1554418	2
NCTC8325	1554418	1554422	3
NCTC8325	1554422	1554423	4
NCTC8325	1554423	1554430	5
NCTC8325	1554430	1554435	6
NCTC8325	1554435	1554436	11
NCTC8325	1554436	1554441	13
NCTC8325	1554441	1554450	17
NCTC8325	1554450	1554463	16
NCTC8325	1554463	1554469	14
NCTC8325	1554469	1554471	13
NCTC8325	1554471	1554472	12
NCTC8325	1554472	1554473	10
NCTC8325	1554473	1554474	9
NCTC8325	1554474	1554475	7
NCTC8325	1554475	1554481	8
NCTC8325	1554481	1554483	10
NCTC8325	1554483	1554486	11
NCTC8325	1554486	1554488	12
NCTC8325	1554488	1554490	10
NCTC8325	1554490	1554497	11
NCTC8325	1554497	1554500	12
NCTC8325	1554500	1554504	13
NCTC8325	1554504	1554512	12
NCTC8325	1554512	1554516	11
NCTC8325	1554516	1554518	10
NCTC8325	1554518	1554523	11
NCTC8325	1554523	1554540	10
NCTC8325	1554540	1554548	9
NCTC8325	1554548	1554549	8
NCTC8325	1554549	1554554	10
NCTC8325	1554554	1554561	13
NCTC8325	1554561	1554563	12
NCTC8325	1554563	1554564	13
NCTC8325	1554564	1554569	14
NCTC8325	1554569	1554571	15
NCTC8325	1554571	1554577	17
NCTC8325	1554577	1554581	16
NCTC8325	1554581	1554584	15
NCTC8325	1554584	1554590	13
NCTC8325	1554590	1554593	12
NCTC8325	1554593	1554600	11
NCTC8325	1554600	1554602	10
NCTC8325	1554602	1554608	9
NCTC8325	1554608	1554631	7
NCTC8325	1554631	1554636	8
NCTC8325	1554636	1554640	7
NCTC8325	1554640	1554678	6
NCTC8325	1554678	1554697	4
NCTC8325	1554697	1554720	3
NCTC8325	1554720	1554727	1
NCTC8325	1554805	1554939	1
NCTC8325	1554948	1555026	1
NCTC8325	1555026	1555051	4
NCTC8325	1555051	1555056	3
NCTC8325	1555056	1555073	1
NCTC8325	1555073	1555085	2
NCTC8325	1555085	1555113	1
NCTC8325	1555113	1555140	2
NCTC8325	1555140	1555188	1
NCTC8325	1555296	1555298	1
NCTC8325	1555298	1555309	3
NCTC8325	1555309	1555321	4
NCTC8325	1555321	1555347	5
NCTC8325	1555347	1555370	8
NCTC8325	1555370	1555372	5
NCTC8325	1555372	1555373	4
NCTC8325	1555483	1555562	1
NCTC8325	1555562	1555587	2
NCTC8325	1555587	1555591	1
NCTC8325	1555625	1555654	1
NCTC8325	1556014	1556018	7
NCTC8325	1556018	1556039	8
NCTC8325	1556039	1556041	4
NCTC8325	1556041	1556043	1
NCTC8325	1556099	1556100	2
NCTC8325	1556100	1556110	3
NCTC8325	1556110	1556112	5
NCTC8325	1556112	1556133	7
NCTC8325	1556133	1556137	8
NCTC8325	1556137	1556138	6
NCTC8325	1556138	1556142	7
NCTC8325	1556142	1556145	6
NCTC8325	1556145	1556150	7
NCTC8325	1556150	1556157	5
NCTC8325	1556157	1556181	4
NCTC8325	1556181	1556226	2
NCTC8325	1556226	1556236	1
NCTC8325	1556389	1556418	1
NCTC8325	1556503	1556530	2
NCTC8325	1556654	1556730	1
NCTC8325	1556985	1557020	1
NCTC8325	1557044	1557074	1
NCTC8325	1557140	1557171	2
NCTC8325	1557252	1557329	1
NCTC8325	1557523	1557525	1
NCTC8325	1557525	1557528	3
NCTC8325	1557528	1557529	42
NCTC8325	1557529	1557530	66
NCTC8325	1557530	1557531	72
NCTC8325	1557531	1557532	73
NCTC8325	1557532	1557538	75
NCTC8325	1557538	1557539	80
NCTC8325	1557539	1557570	82
NCTC8325	1557570	1557585	83
NCTC8325	1557585	1557588	85
NCTC8325	1557588	1557595	86
NCTC8325	1557595	1557601	85
NCTC8325	1557601	1557603	84
NCTC8325	1557603	1557605	83
NCTC8325	1557605	1557606	82
NCTC8325	1557606	1557607	78
NCTC8325	1557607	1557608	76
NCTC8325	1557608	1557609	74
NCTC8325	1557609	1557610	75
NCTC8325	1557610	1557611	74
NCTC8325	1557611	1557612	73
NCTC8325	1557612	1557614	71
NCTC8325	1557614	1557615	69
NCTC8325	1557615	1557616	66
NCTC8325	1557616	1557617	63
NCTC8325	1557617	1557622	61
NCTC8325	1557622	1557627	59
NCTC8325	1557627	1557629	58
NCTC8325	1557629	1557630	55
NCTC8325	1557630	1557633	50
NCTC8325	1557633	1557634	47
NCTC8325	1557634	1557635	45
NCTC8325	1557635	1557637	44
NCTC8325	1557637	1557643	43
NCTC8325	1557643	1557645	42
NCTC8325	1557645	1557651	41
NCTC8325	1557651	1557655	39
NCTC8325	1557655	1557668	38
NCTC8325	1557668	1557671	37
NCTC8325	1557671	1557675	36
NCTC8325	1557675	1557676	35
NCTC8325	1557676	1557677	34
NCTC8325	1557677	1557680	33
NCTC8325	1557680	1557683	32
NCTC8325	1557683	1557688	31
NCTC8325	1557688	1557696	32
NCTC8325	1557696	1557709	31
NCTC8325	1557709	1557717	30
NCTC8325	1557717	1557722	25
NCTC8325	1557722	1557723	24
NCTC8325	1557723	1557724	16
NCTC8325	1557724	1557726	15
NCTC8325	1557726	1557729	16
NCTC8325	1557729	1557734	14
NCTC8325	1557734	1557741	12
NCTC8325	1557741	1557748	9
NCTC8325	1557748	1557749	8
NCTC8325	1557749	1557752	7
NCTC8325	1557752	1557753	6
NCTC8325	1557753	1557806	5
NCTC8325	1557806	1557831	3
NCTC8325	1557831	1557874	2
NCTC8325	1557874	1557876	3
NCTC8325	1557876	1557877	5
NCTC8325	1557877	1557887	4
NCTC8325	1557887	1557905	3
NCTC8325	1557905	1557909	1
NCTC8325	1557909	1557944	2
NCTC8325	1557944	1557946	3
NCTC8325	1557946	1557973	2
NCTC8325	1557973	1557983	3
NCTC8325	1557983	1558017	4
NCTC8325	1558017	1558024	3
NCTC8325	1558024	1558036	2
NCTC8325	1558036	1558049	3
NCTC8325	1558049	1558063	4
NCTC8325	1558063	1558064	5
NCTC8325	1558064	1558065	7
NCTC8325	1558065	1558090	8
NCTC8325	1558090	1558102	7
NCTC8325	1558102	1558109	6
NCTC8325	1558109	1558194	1
NCTC8325	1558194	1558221	2
NCTC8325	1558221	1558361	1
NCTC8325	1558538	1558577	2
NCTC8325	1558577	1558583	3
NCTC8325	1558583	1558606	4
NCTC8325	1558606	1558613	2
NCTC8325	1558715	1558720	1
NCTC8325	1558720	1558723	4
NCTC8325	1558723	1558730	5
NCTC8325	1558730	1558737	6
NCTC8325	1558737	1558746	5
NCTC8325	1558746	1558759	2
NCTC8325	1558759	1558768	1
NCTC8325	1558792	1558820	2
NCTC8325	1558831	1558833	1
NCTC8325	1558833	1558836	9
NCTC8325	1558836	1558858	10
NCTC8325	1558858	1558859	4
NCTC8325	1558859	1558862	3
NCTC8325	1558862	1558866	2
NCTC8325	1558866	1558884	1
NCTC8325	1558884	1558898	2
NCTC8325	1558898	1558899	3
NCTC8325	1558899	1558903	5
NCTC8325	1558903	1558905	6
NCTC8325	1558905	1558915	7
NCTC8325	1558915	1558921	9
NCTC8325	1558921	1558925	10
NCTC8325	1558925	1558930	8
NCTC8325	1558930	1558949	9
NCTC8325	1558949	1558957	8
NCTC8325	1558957	1558958	35
NCTC8325	1558958	1558960	39
NCTC8325	1558960	1558966	41
NCTC8325	1558966	1558967	42
NCTC8325	1558967	1558971	43
NCTC8325	1558971	1558972	42
NCTC8325	1558972	1558985	46
NCTC8325	1558985	1558986	42
NCTC8325	1558986	1558988	41
NCTC8325	1558988	1558990	40
NCTC8325	1558990	1558996	39
NCTC8325	1558996	1558997	38
NCTC8325	1558997	1559005	37
NCTC8325	1559005	1559008	34
NCTC8325	1559008	1559009	12
NCTC8325	1559009	1559022	11
NCTC8325	1559022	1559027	12
NCTC8325	1559027	1559029	11
NCTC8325	1559029	1559035	10
NCTC8325	1559035	1559097	9
NCTC8325	1559097	1559109	8
NCTC8325	1559109	1559110	10
NCTC8325	1559110	1559114	11
NCTC8325	1559114	1559115	9
NCTC8325	1559115	1559122	10
NCTC8325	1559122	1559130	12
NCTC8325	1559130	1559135	14
NCTC8325	1559135	1559146	15
NCTC8325	1559146	1559147	14
NCTC8325	1559147	1559150	12
NCTC8325	1559150	1559157	11
NCTC8325	1559157	1559171	9
NCTC8325	1559171	1559174	10
NCTC8325	1559174	1559189	9
NCTC8325	1559189	1559190	10
NCTC8325	1559190	1559191	8
NCTC8325	1559191	1559194	9
NCTC8325	1559194	1559202	7
NCTC8325	1559202	1559227	8
NCTC8325	1559227	1559228	9
NCTC8325	1559228	1559245	8
NCTC8325	1559245	1559250	4
NCTC8325	1559250	1559260	3
NCTC8325	1559260	1559263	4
NCTC8325	1559263	1559267	5
NCTC8325	1559267	1559269	6
NCTC8325	1559269	1559286	7
NCTC8325	1559286	1559292	8
NCTC8325	1559292	1559294	9
NCTC8325	1559294	1559296	10
NCTC8325	1559296	1559297	11
NCTC8325	1559297	1559309	12
NCTC8325	1559309	1559317	14
NCTC8325	1559317	1559325	15
NCTC8325	1559325	1559331	14
NCTC8325	1559331	1559344	13
NCTC8325	1559344	1559355	12
NCTC8325	1559355	1559364	13
NCTC8325	1559364	1559379	14
NCTC8325	1559379	1559380	15
NCTC8325	1559380	1559390	17
NCTC8325	1559390	1559391	18
NCTC8325	1559391	1559392	20
NCTC8325	1559392	1559396	21
NCTC8325	1559396	1559405	24
NCTC8325	1559405	1559410	23
NCTC8325	1559410	1559414	21
NCTC8325	1559414	1559415	19
NCTC8325	1559415	1559420	20
NCTC8325	1559420	1559423	18
NCTC8325	1559423	1559426	19
NCTC8325	1559426	1559428	17
NCTC8325	1559428	1559429	14
NCTC8325	1559429	1559430	13
NCTC8325	1559430	1559432	12
NCTC8325	1559432	1559438	13
NCTC8325	1559438	1559442	14
NCTC8325	1559442	1559448	12
NCTC8325	1559448	1559450	13
NCTC8325	1559450	1559452	12
NCTC8325	1559452	1559457	11
NCTC8325	1559457	1559462	13
NCTC8325	1559462	1559467	14
NCTC8325	1559467	1559471	15
NCTC8325	1559471	1559472	17
NCTC8325	1559472	1559476	16
NCTC8325	1559476	1559479	17
NCTC8325	1559479	1559480	16
NCTC8325	1559480	1559485	17
NCTC8325	1559485	1559489	15
NCTC8325	1559489	1559494	14
NCTC8325	1559494	1559496	13
NCTC8325	1559496	1559497	11
NCTC8325	1559497	1559502	10
NCTC8325	1559502	1559516	9
NCTC8325	1559516	1559518	8
NCTC8325	1559518	1559519	7
NCTC8325	1559519	1559540	6
NCTC8325	1559540	1559544	7
NCTC8325	1559544	1559555	6
NCTC8325	1559555	1559557	8
NCTC8325	1559557	1559563	9
NCTC8325	1559563	1559568	10
NCTC8325	1559568	1559569	9
NCTC8325	1559569	1559576	11
NCTC8325	1559576	1559583	10
NCTC8325	1559583	1559588	9
NCTC8325	1559588	1559589	11
NCTC8325	1559589	1559591	12
NCTC8325	1559591	1559601	11
NCTC8325	1559601	1559603	12
NCTC8325	1559603	1559604	11
NCTC8325	1559604	1559609	10
NCTC8325	1559609	1559613	12
NCTC8325	1559613	1559622	11
NCTC8325	1559622	1559623	12
NCTC8325	1559623	1559629	11
NCTC8325	1559629	1559634	10
NCTC8325	1559634	1559642	9
NCTC8325	1559642	1559643	10
NCTC8325	1559643	1559655	11
NCTC8325	1559655	1559656	14
NCTC8325	1559656	1559659	15
NCTC8325	1559659	1559660	16
NCTC8325	1559660	1559667	15
NCTC8325	1559667	1559670	17
NCTC8325	1559670	1559672	15
NCTC8325	1559672	1559676	19
NCTC8325	1559676	1559687	28
NCTC8325	1559687	1559694	29
NCTC8325	1559694	1559695	30
NCTC8325	1559695	1559697	31
NCTC8325	1559697	1559703	32
NCTC8325	1559703	1559704	33
NCTC8325	1559704	1559708	36
NCTC8325	1559708	1559709	35
NCTC8325	1559709	1559712	38
NCTC8325	1559712	1559715	37
NCTC8325	1559715	1559720	34
NCTC8325	1559720	1559722	35
NCTC8325	1559722	1559723	34
NCTC8325	1559723	1559725	35
NCTC8325	1559725	1559726	36
NCTC8325	1559726	1559730	41
NCTC8325	1559730	1559731	43
NCTC8325	1559731	1559732	44
NCTC8325	1559732	1559737	46
NCTC8325	1559737	1559739	45
NCTC8325	1559739	1559742	46
NCTC8325	1559742	1559744	47
NCTC8325	1559744	1559751	45
NCTC8325	1559751	1559753	46
NCTC8325	1559753	1559754	45
NCTC8325	1559754	1559755	43
NCTC8325	1559755	1559758	41
NCTC8325	1559758	1559761	39
NCTC8325	1559761	1559764	38
NCTC8325	1559764	1559765	36
NCTC8325	1559765	1559767	39
NCTC8325	1559767	1559768	42
NCTC8325	1559768	1559769	41
NCTC8325	1559769	1559770	40
NCTC8325	1559770	1559771	39
NCTC8325	1559771	1559775	40
NCTC8325	1559775	1559780	44
NCTC8325	1559780	1559781	45
NCTC8325	1559781	1559782	48
NCTC8325	1559782	1559784	50
NCTC8325	1559784	1559789	60
NCTC8325	1559789	1559791	58
NCTC8325	1559791	1559793	60
NCTC8325	1559793	1559795	59
NCTC8325	1559795	1559796	60
NCTC8325	1559796	1559797	59
NCTC8325	1559797	1559802	60
NCTC8325	1559802	1559806	61
NCTC8325	1559806	1559807	59
NCTC8325	1559807	1559810	58
NCTC8325	1559810	1559811	57
NCTC8325	1559811	1559812	56
NCTC8325	1559812	1559814	55
NCTC8325	1559814	1559819	53
NCTC8325	1559819	1559820	57
NCTC8325	1559820	1559821	54
NCTC8325	1559821	1559823	53
NCTC8325	1559823	1559826	55
NCTC8325	1559826	1559832	54
NCTC8325	1559832	1559834	53
NCTC8325	1559834	1559835	54
NCTC8325	1559835	1559837	50
NCTC8325	1559837	1559845	51
NCTC8325	1559845	1559850	52
NCTC8325	1559850	1559853	51
NCTC8325	1559853	1559867	52
NCTC8325	1559867	1559869	51
NCTC8325	1559869	1559870	52
NCTC8325	1559870	1559875	51
NCTC8325	1559875	1559883	47
NCTC8325	1559883	1559888	46
NCTC8325	1559888	1559894	45
NCTC8325	1559894	1559898	46
NCTC8325	1559898	1559899	51
NCTC8325	1559899	1559902	52
NCTC8325	1559902	1559906	50
NCTC8325	1559906	1559907	51
NCTC8325	1559907	1559910	53
NCTC8325	1559910	1559912	52
NCTC8325	1559912	1559913	53
NCTC8325	1559913	1559914	57
NCTC8325	1559914	1559919	60
NCTC8325	1559919	1559924	59
NCTC8325	1559924	1559925	60
NCTC8325	1559925	1559929	61
NCTC8325	1559929	1559930	62
NCTC8325	1559930	1559931	60
NCTC8325	1559931	1559934	59
NCTC8325	1559934	1559936	60
NCTC8325	1559936	1559939	61
NCTC8325	1559939	1559942	63
NCTC8325	1559942	1559943	62
NCTC8325	1559943	1559945	60
NCTC8325	1559945	1559948	61
NCTC8325	1559948	1559949	64
NCTC8325	1559949	1559953	67
NCTC8325	1559953	1559958	70
NCTC8325	1559958	1559959	77
NCTC8325	1559959	1559961	76
NCTC8325	1559961	1559965	89
NCTC8325	1559965	1559967	90
NCTC8325	1559967	1559969	89
NCTC8325	1559969	1559970	90
NCTC8325	1559970	1559972	89
NCTC8325	1559972	1559976	86
NCTC8325	1559976	1559979	89
NCTC8325	1559979	1559980	88
NCTC8325	1559980	1559982	89
NCTC8325	1559982	1559985	88
NCTC8325	1559985	1559988	83
NCTC8325	1559988	1559991	79
NCTC8325	1559991	1559992	74
NCTC8325	1559992	1559994	72
NCTC8325	1559994	1559997	71
NCTC8325	1559997	1559998	69
NCTC8325	1559998	1560003	68
NCTC8325	1560003	1560006	69
NCTC8325	1560006	1560007	65
NCTC8325	1560007	1560010	64
NCTC8325	1560010	1560011	60
NCTC8325	1560011	1560012	58
NCTC8325	1560012	1560013	56
NCTC8325	1560013	1560016	49
NCTC8325	1560016	1560018	48
NCTC8325	1560018	1560020	47
NCTC8325	1560020	1560021	46
NCTC8325	1560021	1560022	40
NCTC8325	1560022	1560024	37
NCTC8325	1560024	1560025	31
NCTC8325	1560025	1560030	28
NCTC8325	1560030	1560031	27
NCTC8325	1560031	1560033	26
NCTC8325	1560033	1560034	25
NCTC8325	1560034	1560037	23
NCTC8325	1560037	1560044	16
NCTC8325	1560044	1560073	14
NCTC8325	1560073	1560085	13
NCTC8325	1560085	1560094	12
NCTC8325	1560094	1560105	7
NCTC8325	1560105	1560108	4
NCTC8325	1560108	1560109	1
NCTC8325	1560109	1560133	2
NCTC8325	1560133	1560134	5
NCTC8325	1560134	1560136	4
NCTC8325	1560136	1560141	6
NCTC8325	1560141	1560142	7
NCTC8325	1560142	1560144	9
NCTC8325	1560144	1560145	8
NCTC8325	1560145	1560147	9
NCTC8325	1560147	1560162	10
NCTC8325	1560162	1560163	9
NCTC8325	1560163	1560164	8
NCTC8325	1560164	1560166	6
NCTC8325	1560166	1560172	5
NCTC8325	1560172	1560176	6
NCTC8325	1560176	1560183	5
NCTC8325	1560183	1560184	6
NCTC8325	1560184	1560190	7
NCTC8325	1560190	1560191	8
NCTC8325	1560191	1560197	9
NCTC8325	1560197	1560198	10
NCTC8325	1560198	1560201	17
NCTC8325	1560201	1560202	18
NCTC8325	1560202	1560222	20
NCTC8325	1560222	1560236	19
NCTC8325	1560236	1560240	20
NCTC8325	1560240	1560249	21
NCTC8325	1560249	1560256	18
NCTC8325	1560256	1560258	19
NCTC8325	1560258	1560261	18
NCTC8325	1560261	1560263	19
NCTC8325	1560263	1560268	20
NCTC8325	1560268	1560271	19
NCTC8325	1560271	1560273	13
NCTC8325	1560273	1560275	10
NCTC8325	1560275	1560276	8
NCTC8325	1560276	1560309	6
NCTC8325	1560309	1560336	7
NCTC8325	1560336	1560341	8
NCTC8325	1560341	1560345	7
NCTC8325	1560345	1560353	6
NCTC8325	1560353	1560354	5
NCTC8325	1560354	1560366	8
NCTC8325	1560366	1560382	7
NCTC8325	1560382	1560384	5
NCTC8325	1560384	1560387	6
NCTC8325	1560387	1560391	5
NCTC8325	1560391	1560411	4
NCTC8325	1560411	1560432	3
NCTC8325	1560432	1560474	4
NCTC8325	1560474	1560491	5
NCTC8325	1560491	1560492	6
NCTC8325	1560492	1560493	9
NCTC8325	1560493	1560497	10
NCTC8325	1560497	1560499	11
NCTC8325	1560499	1560500	14
NCTC8325	1560500	1560508	16
NCTC8325	1560508	1560514	18
NCTC8325	1560514	1560524	19
NCTC8325	1560524	1560525	21
NCTC8325	1560525	1560547	17
NCTC8325	1560547	1560550	16
NCTC8325	1560550	1560551	15
NCTC8325	1560551	1560552	14
NCTC8325	1560552	1560554	11
NCTC8325	1560554	1560555	6
NCTC8325	1560555	1560556	5
NCTC8325	1560556	1560570	4
NCTC8325	1560570	1560578	5
NCTC8325	1560578	1560603	3
NCTC8325	1560603	1560629	5
NCTC8325	1560629	1560652	6
NCTC8325	1560652	1560654	4
NCTC8325	1560654	1560682	3
NCTC8325	1560682	1560689	5
NCTC8325	1560689	1560725	6
NCTC8325	1560725	1560739	9
NCTC8325	1560739	1560744	10
NCTC8325	1560744	1560751	12
NCTC8325	1560751	1560758	13
NCTC8325	1560758	1560770	14
NCTC8325	1560770	1560775	16
NCTC8325	1560775	1560778	17
NCTC8325	1560778	1560783	18
NCTC8325	1560783	1560788	16
NCTC8325	1560788	1560793	17
NCTC8325	1560793	1560807	16
NCTC8325	1560807	1560808	12
NCTC8325	1560808	1560810	14
NCTC8325	1560810	1560811	11
NCTC8325	1560811	1560813	9
NCTC8325	1560813	1560815	8
NCTC8325	1560815	1560818	7
NCTC8325	1560818	1560825	6
NCTC8325	1560825	1560829	7
NCTC8325	1560829	1560845	5
NCTC8325	1560845	1560875	4
NCTC8325	1560875	1560882	5
NCTC8325	1560882	1560883	4
NCTC8325	1560883	1560904	5
NCTC8325	1560904	1560918	4
NCTC8325	1560918	1560923	3
NCTC8325	1560923	1560934	2
NCTC8325	1560934	1560958	1
NCTC8325	1560968	1560969	1
NCTC8325	1560969	1560978	2
NCTC8325	1560978	1561008	4
NCTC8325	1561008	1561013	5
NCTC8325	1561013	1561014	4
NCTC8325	1561014	1561038	5
NCTC8325	1561038	1561050	7
NCTC8325	1561050	1561057	6
NCTC8325	1561057	1561082	9
NCTC8325	1561082	1561085	8
NCTC8325	1561085	1561094	6
NCTC8325	1561094	1561097	4
NCTC8325	1561097	1561098	5
NCTC8325	1561098	1561103	7
NCTC8325	1561103	1561105	8
NCTC8325	1561105	1561114	6
NCTC8325	1561114	1561119	7
NCTC8325	1561119	1561141	10
NCTC8325	1561141	1561147	9
NCTC8325	1561147	1561148	10
NCTC8325	1561148	1561151	11
NCTC8325	1561151	1561153	12
NCTC8325	1561153	1561156	16
NCTC8325	1561156	1561158	17
NCTC8325	1561158	1561162	16
NCTC8325	1561162	1561163	17
NCTC8325	1561163	1561171	16
NCTC8325	1561171	1561198	14
NCTC8325	1561198	1561207	15
NCTC8325	1561207	1561215	16
NCTC8325	1561215	1561225	15
NCTC8325	1561225	1561227	14
NCTC8325	1561227	1561234	15
NCTC8325	1561234	1561240	14
NCTC8325	1561240	1561249	12
NCTC8325	1561249	1561258	11
NCTC8325	1561258	1561262	13
NCTC8325	1561262	1561263	12
NCTC8325	1561263	1561265	14
NCTC8325	1561265	1561266	15
NCTC8325	1561266	1561272	16
NCTC8325	1561272	1561273	17
NCTC8325	1561273	1561275	14
NCTC8325	1561275	1561276	15
NCTC8325	1561276	1561287	16
NCTC8325	1561287	1561297	15
NCTC8325	1561297	1561300	14
NCTC8325	1561300	1561329	13
NCTC8325	1561329	1561332	12
NCTC8325	1561332	1561351	11
NCTC8325	1561351	1561353	10
NCTC8325	1561353	1561361	7
NCTC8325	1561361	1561369	6
NCTC8325	1561369	1561370	5
NCTC8325	1561370	1561403	4
NCTC8325	1561403	1561412	2
NCTC8325	1561412	1561415	3
NCTC8325	1561415	1561432	2
NCTC8325	1561432	1561453	4
NCTC8325	1561453	1561459	5
NCTC8325	1561459	1561461	6
NCTC8325	1561461	1561477	5
NCTC8325	1561477	1561482	4
NCTC8325	1561482	1561487	3
NCTC8325	1561487	1561488	2
NCTC8325	1561488	1561489	13
NCTC8325	1561489	1561513	15
NCTC8325	1561513	1561514	6
NCTC8325	1561514	1561584	1
NCTC8325	1561642	1561647	1
NCTC8325	1561647	1561676	2
NCTC8325	1561676	1561677	3
NCTC8325	1561677	1561683	2
NCTC8325	1561683	1561684	3
NCTC8325	1561684	1561715	2
NCTC8325	1561715	1561727	3
NCTC8325	1561727	1561735	11
NCTC8325	1561735	1561754	15
NCTC8325	1561754	1561755	14
NCTC8325	1561755	1561762	7
NCTC8325	1561762	1561763	6
NCTC8325	1561763	1561764	7
NCTC8325	1561764	1561797	6
NCTC8325	1561797	1561809	8
NCTC8325	1561809	1561810	7
NCTC8325	1561810	1561816	8
NCTC8325	1561816	1561819	9
NCTC8325	1561819	1561822	10
NCTC8325	1561822	1561831	11
NCTC8325	1561831	1561838	12
NCTC8325	1561838	1561839	10
NCTC8325	1561839	1561847	8
NCTC8325	1561847	1561848	7
NCTC8325	1561848	1561851	8
NCTC8325	1561851	1561863	9
NCTC8325	1561863	1561866	11
NCTC8325	1561866	1561867	13
NCTC8325	1561867	1561869	14
NCTC8325	1561869	1561874	15
NCTC8325	1561874	1561876	16
NCTC8325	1561876	1561877	17
NCTC8325	1561877	1561878	20
NCTC8325	1561878	1561880	23
NCTC8325	1561880	1561902	25
NCTC8325	1561902	1561903	23
NCTC8325	1561903	1561909	8
NCTC8325	1561909	1561910	7
NCTC8325	1561910	1561916	6
NCTC8325	1561916	1561917	8
NCTC8325	1561917	1561925	9
NCTC8325	1561925	1561928	7
NCTC8325	1561928	1561932	4
NCTC8325	1561932	1561937	3
NCTC8325	1561937	1561962	2
NCTC8325	1561962	1561964	1
NCTC8325	1562091	1562098	1
NCTC8325	1562098	1562099	2
NCTC8325	1562099	1562105	6
NCTC8325	1562105	1562123	7
NCTC8325	1562123	1562124	6
NCTC8325	1562124	1562128	3
NCTC8325	1562128	1562140	2
NCTC8325	1562140	1562183	3
NCTC8325	1562183	1562185	5
NCTC8325	1562185	1562200	6
NCTC8325	1562200	1562209	7
NCTC8325	1562209	1562212	10
NCTC8325	1562212	1562215	11
NCTC8325	1562215	1562225	10
NCTC8325	1562225	1562231	13
NCTC8325	1562231	1562232	14
NCTC8325	1562232	1562235	15
NCTC8325	1562235	1562238	17
NCTC8325	1562238	1562239	18
NCTC8325	1562239	1562240	19
NCTC8325	1562240	1562242	21
NCTC8325	1562242	1562243	22
NCTC8325	1562243	1562245	23
NCTC8325	1562245	1562248	21
NCTC8325	1562248	1562252	22
NCTC8325	1562252	1562255	18
NCTC8325	1562255	1562257	19
NCTC8325	1562257	1562261	20
NCTC8325	1562261	1562264	21
NCTC8325	1562264	1562274	22
NCTC8325	1562274	1562283	21
NCTC8325	1562283	1562290	25
NCTC8325	1562290	1562292	24
NCTC8325	1562292	1562297	23
NCTC8325	1562297	1562305	24
NCTC8325	1562305	1562307	23
NCTC8325	1562307	1562313	25
NCTC8325	1562313	1562314	24
NCTC8325	1562314	1562315	23
NCTC8325	1562315	1562316	24
NCTC8325	1562316	1562321	23
NCTC8325	1562321	1562323	24
NCTC8325	1562323	1562326	25
NCTC8325	1562326	1562327	26
NCTC8325	1562327	1562329	25
NCTC8325	1562329	1562330	26
NCTC8325	1562330	1562338	28
NCTC8325	1562338	1562339	29
NCTC8325	1562339	1562342	31
NCTC8325	1562342	1562353	30
NCTC8325	1562353	1562354	29
NCTC8325	1562354	1562355	30
NCTC8325	1562355	1562357	28
NCTC8325	1562357	1562359	27
NCTC8325	1562359	1562365	26
NCTC8325	1562365	1562366	28
NCTC8325	1562366	1562368	27
NCTC8325	1562368	1562373	26
NCTC8325	1562373	1562374	25
NCTC8325	1562374	1562378	23
NCTC8325	1562378	1562382	21
NCTC8325	1562382	1562387	19
NCTC8325	1562387	1562391	20
NCTC8325	1562391	1562406	15
NCTC8325	1562406	1562407	14
NCTC8325	1562407	1562417	13
NCTC8325	1562417	1562418	12
NCTC8325	1562418	1562419	10
NCTC8325	1562419	1562423	9
NCTC8325	1562423	1562438	8
NCTC8325	1562438	1562444	7
NCTC8325	1562444	1562446	6
NCTC8325	1562446	1562449	5
NCTC8325	1562449	1562456	4
NCTC8325	1562456	1562477	5
NCTC8325	1562477	1562479	6
NCTC8325	1562479	1562500	9
NCTC8325	1562500	1562505	10
NCTC8325	1562505	1562518	6
NCTC8325	1562518	1562523	7
NCTC8325	1562523	1562548	9
NCTC8325	1562548	1562549	7
NCTC8325	1562549	1562562	5
NCTC8325	1562562	1562584	3
NCTC8325	1562584	1562607	2
NCTC8325	1562607	1562614	1
NCTC8325	1562614	1562636	3
NCTC8325	1562636	1562684	4
NCTC8325	1562684	1562706	3
NCTC8325	1562706	1562708	5
NCTC8325	1562708	1562711	4
NCTC8325	1562711	1562720	5
NCTC8325	1562720	1562722	7
NCTC8325	1562722	1562724	8
NCTC8325	1562724	1562730	9
NCTC8325	1562730	1562744	7
NCTC8325	1562744	1562745	8
NCTC8325	1562745	1562754	9
NCTC8325	1562754	1562757	8
NCTC8325	1562757	1562758	6
NCTC8325	1562758	1562759	18
NCTC8325	1562759	1562764	19
NCTC8325	1562764	1562766	21
NCTC8325	1562766	1562770	19
NCTC8325	1562770	1562771	18
NCTC8325	1562771	1562783	17
NCTC8325	1562783	1562790	3
NCTC8325	1562790	1562807	4
NCTC8325	1562807	1562809	5
NCTC8325	1562809	1562834	6
NCTC8325	1562834	1562842	5
NCTC8325	1562842	1562848	4
NCTC8325	1562848	1562852	3
NCTC8325	1562852	1562853	4
NCTC8325	1562853	1562859	5
NCTC8325	1562859	1562862	8
NCTC8325	1562862	1562865	11
NCTC8325	1562865	1562866	13
NCTC8325	1562866	1562868	14
NCTC8325	1562868	1562873	16
NCTC8325	1562873	1562880	17
NCTC8325	1562880	1562882	18
NCTC8325	1562882	1562912	19
NCTC8325	1562912	1562914	20
NCTC8325	1562914	1562933	16
NCTC8325	1562933	1562936	15
NCTC8325	1562936	1562945	14
NCTC8325	1562945	1562946	13
NCTC8325	1562946	1562977	14
NCTC8325	1562977	1562979	15
NCTC8325	1562979	1562982	13
NCTC8325	1562982	1562994	12
NCTC8325	1562994	1563005	13
NCTC8325	1563005	1563008	14
NCTC8325	1563008	1563009	17
NCTC8325	1563009	1563018	20
NCTC8325	1563018	1563028	19
NCTC8325	1563028	1563036	22
NCTC8325	1563036	1563040	23
NCTC8325	1563040	1563041	20
NCTC8325	1563041	1563046	19
NCTC8325	1563046	1563047	18
NCTC8325	1563047	1563049	19
NCTC8325	1563049	1563052	18
NCTC8325	1563052	1563060	16
NCTC8325	1563060	1563061	17
NCTC8325	1563061	1563062	16
NCTC8325	1563062	1563063	15
NCTC8325	1563063	1563069	17
NCTC8325	1563069	1563074	18
NCTC8325	1563074	1563076	19
NCTC8325	1563076	1563078	20
NCTC8325	1563078	1563079	19
NCTC8325	1563079	1563089	18
NCTC8325	1563089	1563095	19
NCTC8325	1563095	1563100	21
NCTC8325	1563100	1563101	22
NCTC8325	1563101	1563102	23
NCTC8325	1563102	1563103	20
NCTC8325	1563103	1563104	18
NCTC8325	1563104	1563105	16
NCTC8325	1563105	1563106	14
NCTC8325	1563106	1563109	13
NCTC8325	1563109	1563114	12
NCTC8325	1563114	1563116	11
NCTC8325	1563116	1563119	10
NCTC8325	1563119	1563121	9
NCTC8325	1563121	1563134	7
NCTC8325	1563134	1563138	6
NCTC8325	1563138	1563144	5
NCTC8325	1563144	1563147	6
NCTC8325	1563147	1563149	7
NCTC8325	1563149	1563153	8
NCTC8325	1563153	1563155	11
NCTC8325	1563155	1563170	12
NCTC8325	1563170	1563177	11
NCTC8325	1563177	1563178	8
NCTC8325	1563178	1563181	7
NCTC8325	1563181	1563183	6
NCTC8325	1563183	1563184	3
NCTC8325	1563184	1563195	2
NCTC8325	1563195	1563198	3
NCTC8325	1563198	1563199	1
NCTC8325	1563199	1563222	2
NCTC8325	1563222	1563228	3
NCTC8325	1563228	1563262	2
NCTC8325	1563262	1563281	3
NCTC8325	1563281	1563282	5
NCTC8325	1563282	1563285	7
NCTC8325	1563285	1563286	10
NCTC8325	1563286	1563287	12
NCTC8325	1563287	1563296	13
NCTC8325	1563296	1563301	15
NCTC8325	1563301	1563307	14
NCTC8325	1563307	1563318	15
NCTC8325	1563318	1563325	13
NCTC8325	1563325	1563328	17
NCTC8325	1563328	1563329	16
NCTC8325	1563329	1563332	15
NCTC8325	1563332	1563364	14
NCTC8325	1563364	1563373	13
NCTC8325	1563373	1563385	14
NCTC8325	1563385	1563388	13
NCTC8325	1563388	1563392	11
NCTC8325	1563392	1563404	12
NCTC8325	1563404	1563406	11
NCTC8325	1563406	1563414	13
NCTC8325	1563414	1563418	16
NCTC8325	1563418	1563427	15
NCTC8325	1563427	1563430	17
NCTC8325	1563430	1563436	15
NCTC8325	1563436	1563438	13
NCTC8325	1563438	1563462	14
NCTC8325	1563462	1563469	11
NCTC8325	1563469	1563470	10
NCTC8325	1563470	1563489	11
NCTC8325	1563489	1563516	10
NCTC8325	1563516	1563519	9
NCTC8325	1563519	1563527	8
NCTC8325	1563527	1563535	9
NCTC8325	1563535	1563538	10
NCTC8325	1563538	1563550	8
NCTC8325	1563550	1563568	9
NCTC8325	1563568	1563575	11
NCTC8325	1563575	1563595	14
NCTC8325	1563595	1563608	10
NCTC8325	1563608	1563617	9
NCTC8325	1563617	1563636	10
NCTC8325	1563636	1563649	11
NCTC8325	1563649	1563655	8
NCTC8325	1563655	1563661	9
NCTC8325	1563661	1563665	11
NCTC8325	1563665	1563667	13
NCTC8325	1563667	1563677	16
NCTC8325	1563677	1563687	17
NCTC8325	1563687	1563692	16
NCTC8325	1563692	1563709	15
NCTC8325	1563709	1563713	16
NCTC8325	1563713	1563716	18
NCTC8325	1563716	1563718	20
NCTC8325	1563718	1563721	19
NCTC8325	1563721	1563724	18
NCTC8325	1563724	1563730	16
NCTC8325	1563730	1563733	15
NCTC8325	1563733	1563736	13
NCTC8325	1563736	1563763	11
NCTC8325	1563763	1563776	10
NCTC8325	1563776	1563781	8
NCTC8325	1563781	1563789	9
NCTC8325	1563789	1563794	8
NCTC8325	1563794	1563805	6
NCTC8325	1563805	1563825	7
NCTC8325	1563825	1563826	10
NCTC8325	1563826	1563829	9
NCTC8325	1563829	1563831	6
NCTC8325	1563831	1563833	8
NCTC8325	1563833	1563851	7
NCTC8325	1563851	1563868	8
NCTC8325	1563868	1563873	10
NCTC8325	1563873	1563887	11
NCTC8325	1563887	1563893	10
NCTC8325	1563893	1563898	9
NCTC8325	1563898	1563906	10
NCTC8325	1563906	1563907	11
NCTC8325	1563907	1563908	10
NCTC8325	1563908	1563914	11
NCTC8325	1563914	1563920	6
NCTC8325	1563920	1563932	5
NCTC8325	1563932	1563934	6
NCTC8325	1563934	1563939	11
NCTC8325	1563939	1563958	12
NCTC8325	1563958	1563959	14
NCTC8325	1563959	1563960	13
NCTC8325	1563960	1563968	11
NCTC8325	1563968	1563975	10
NCTC8325	1563975	1563979	14
NCTC8325	1563979	1563985	12
NCTC8325	1563985	1563990	11
NCTC8325	1563990	1563994	10
NCTC8325	1563994	1564001	11
NCTC8325	1564001	1564002	10
NCTC8325	1564002	1564006	7
NCTC8325	1564006	1564011	5
NCTC8325	1564011	1564025	4
NCTC8325	1564025	1564053	5
NCTC8325	1564053	1564064	4
NCTC8325	1564064	1564072	3
NCTC8325	1564072	1564074	2
NCTC8325	1564074	1564081	3
NCTC8325	1564081	1564084	4
NCTC8325	1564084	1564120	5
NCTC8325	1564120	1564130	4
NCTC8325	1564130	1564156	3
NCTC8325	1564156	1564164	5
NCTC8325	1564164	1564174	4
NCTC8325	1564174	1564182	3
NCTC8325	1564182	1564207	1
NCTC8325	1564207	1564222	2
NCTC8325	1564222	1564242	3
NCTC8325	1564242	1564270	2
NCTC8325	1564270	1564271	3
NCTC8325	1564271	1564274	5
NCTC8325	1564274	1564290	4
NCTC8325	1564290	1564299	5
NCTC8325	1564299	1564302	4
NCTC8325	1564302	1564304	3
NCTC8325	1564304	1564337	4
NCTC8325	1564337	1564338	3
NCTC8325	1564338	1564353	4
NCTC8325	1564353	1564365	3
NCTC8325	1564365	1564388	2
NCTC8325	1564388	1564393	3
NCTC8325	1564393	1564403	2
NCTC8325	1564403	1564412	4
NCTC8325	1564412	1564432	5
NCTC8325	1564432	1564436	6
NCTC8325	1564436	1564440	4
NCTC8325	1564440	1564442	3
NCTC8325	1564442	1564464	4
NCTC8325	1564464	1564481	5
NCTC8325	1564481	1564507	7
NCTC8325	1564507	1564520	8
NCTC8325	1564520	1564523	10
NCTC8325	1564523	1564526	11
NCTC8325	1564526	1564528	12
NCTC8325	1564528	1564532	13
NCTC8325	1564532	1564533	19
NCTC8325	1564533	1564535	20
NCTC8325	1564535	1564544	21
NCTC8325	1564544	1564556	22
NCTC8325	1564556	1564558	23
NCTC8325	1564558	1564563	22
NCTC8325	1564563	1564565	18
NCTC8325	1564565	1564581	17
NCTC8325	1564581	1564583	16
NCTC8325	1564891	1564917	1
NCTC8325	1564925	1564972	2
NCTC8325	1564974	1564983	1
NCTC8325	1564983	1564984	5
NCTC8325	1564984	1564985	6
NCTC8325	1564985	1564988	9
NCTC8325	1564988	1565011	10
NCTC8325	1565011	1565013	4
NCTC8325	1565101	1565128	1
NCTC8325	1565141	1565179	1
NCTC8325	1565210	1565264	1
NCTC8325	1565264	1565269	2
NCTC8325	1565269	1565282	3
NCTC8325	1565282	1565288	5
NCTC8325	1565288	1565295	6
NCTC8325	1565295	1565329	7
NCTC8325	1565329	1565336	8
NCTC8325	1565336	1565339	9
NCTC8325	1565339	1565344	10
NCTC8325	1565344	1565355	11
NCTC8325	1565355	1565356	12
NCTC8325	1565356	1565364	13
NCTC8325	1565364	1565366	15
NCTC8325	1565366	1565387	19
NCTC8325	1565387	1565389	21
NCTC8325	1565389	1565395	22
NCTC8325	1565395	1565402	26
NCTC8325	1565402	1565407	34
NCTC8325	1565407	1565408	35
NCTC8325	1565408	1565411	36
NCTC8325	1565411	1565413	40
NCTC8325	1565413	1565416	41
NCTC8325	1565416	1565418	44
NCTC8325	1565418	1565422	45
NCTC8325	1565422	1565424	47
NCTC8325	1565424	1565425	50
NCTC8325	1565425	1565427	49
NCTC8325	1565427	1565432	50
NCTC8325	1565432	1565439	49
NCTC8325	1565439	1565440	48
NCTC8325	1565440	1565466	50
NCTC8325	1565466	1565467	49
NCTC8325	1565467	1565473	4
NCTC8325	1565473	1565483	1
NCTC8325	1565549	1565575	1
NCTC8325	1565575	1565627	2
NCTC8325	1565627	1565708	1
NCTC8325	1565735	1565759	1
NCTC8325	1565759	1565760	2
NCTC8325	1565760	1565762	3
NCTC8325	1565762	1565787	2
NCTC8325	1565787	1565794	1
NCTC8325	1565794	1565798	2
NCTC8325	1565798	1565809	3
NCTC8325	1565809	1565833	7
NCTC8325	1565833	1565839	6
NCTC8325	1565839	1565853	5
NCTC8325	1565853	1565879	1
NCTC8325	1565882	1565921	1
NCTC8325	1566366	1566390	1
NCTC8325	1566391	1566392	1
NCTC8325	1566392	1566408	3
NCTC8325	1566408	1566470	4
NCTC8325	1566470	1566471	3
NCTC8325	1566471	1566519	1
NCTC8325	1566610	1566617	1
NCTC8325	1566617	1566681	2
NCTC8325	1566681	1566707	1
NCTC8325	1566707	1566744	2
NCTC8325	1566744	1566745	3
NCTC8325	1566745	1566769	4
NCTC8325	1566769	1566772	3
NCTC8325	1566772	1566784	2
NCTC8325	1566784	1566795	1
NCTC8325	1566802	1566869	2
NCTC8325	1566869	1566879	3
NCTC8325	1566879	1566896	2
NCTC8325	1566896	1566897	1
NCTC8325	1566950	1566969	1
NCTC8325	1566969	1566994	3
NCTC8325	1566994	1567001	1
NCTC8325	1567001	1567026	2
NCTC8325	1567026	1567092	1
NCTC8325	1567092	1567119	2
NCTC8325	1567119	1567137	1
NCTC8325	1567137	1567159	3
NCTC8325	1567159	1567166	4
NCTC8325	1567166	1567171	5
NCTC8325	1567171	1567184	6
NCTC8325	1567184	1567196	4
NCTC8325	1567196	1567223	2
NCTC8325	1567223	1567229	1
NCTC8325	1567229	1567254	5
NCTC8325	1567254	1567276	6
NCTC8325	1567276	1567284	5
NCTC8325	1567284	1567290	6
NCTC8325	1567290	1567307	4
NCTC8325	1567307	1567335	2
NCTC8325	1567335	1567430	1
NCTC8325	1567451	1567455	1
NCTC8325	1567455	1567471	2
NCTC8325	1567471	1567507	4
NCTC8325	1567507	1567545	2
NCTC8325	1567545	1567546	3
NCTC8325	1567546	1567548	10
NCTC8325	1567548	1567551	13
NCTC8325	1567551	1567552	35
NCTC8325	1567552	1567554	39
NCTC8325	1567554	1567555	43
NCTC8325	1567555	1567574	44
NCTC8325	1567574	1567601	45
NCTC8325	1567601	1567605	46
NCTC8325	1567605	1567620	44
NCTC8325	1567620	1567644	45
NCTC8325	1567644	1567679	46
NCTC8325	1567679	1567680	47
NCTC8325	1567680	1567698	48
NCTC8325	1567698	1567705	49
NCTC8325	1567705	1567715	50
NCTC8325	1567715	1567731	51
NCTC8325	1567731	1567747	53
NCTC8325	1567747	1567750	52
NCTC8325	1567750	1567763	49
NCTC8325	1567763	1567766	47
NCTC8325	1567766	1567767	46
NCTC8325	1567767	1567769	45
NCTC8325	1567769	1567770	40
NCTC8325	1567770	1567776	35
NCTC8325	1567776	1567779	33
NCTC8325	1567779	1567785	32
NCTC8325	1567867	1567868	2
NCTC8325	1567868	1567869	8
NCTC8325	1567869	1567942	9
NCTC8325	1567942	1567949	8
NCTC8325	1567949	1567950	2
NCTC8325	1567950	1567963	1
NCTC8325	1567963	1568005	2
NCTC8325	1568005	1568039	1
NCTC8325	1568061	1568119	2
NCTC8325	1568398	1568422	1
NCTC8325	1568422	1568443	2
NCTC8325	1568443	1568634	1
NCTC8325	1568856	1568889	1
NCTC8325	1569141	1569149	1
NCTC8325	1569149	1569173	2
NCTC8325	1569173	1569175	1
NCTC8325	1569420	1569427	1
NCTC8325	1569427	1569507	2
NCTC8325	1569507	1569548	3
NCTC8325	1569548	1569632	2
NCTC8325	1569728	1569861	2
NCTC8325	1570000	1570034	2
NCTC8325	1570066	1570072	1
NCTC8325	1570072	1570150	4
NCTC8325	1570150	1570174	3
NCTC8325	1570347	1570387	1
NCTC8325	1570532	1570572	2
NCTC8325	1570761	1570792	1
NCTC8325	1570792	1570803	2
NCTC8325	1570803	1570831	1
NCTC8325	1570831	1570878	2
NCTC8325	1570878	1570894	1
NCTC8325	1571283	1571343	1
NCTC8325	1571418	1571464	1
NCTC8325	1571464	1571466	3
NCTC8325	1571466	1571479	2
NCTC8325	1571479	1571511	4
NCTC8325	1571511	1571532	5
NCTC8325	1571532	1571541	3
NCTC8325	1571541	1571581	2
NCTC8325	1571676	1571703	1
NCTC8325	1571718	1571757	1
NCTC8325	1571799	1571841	1
NCTC8325	1571841	1571846	2
NCTC8325	1571846	1571867	1
NCTC8325	1571867	1571900	2
NCTC8325	1571900	1571928	1
NCTC8325	1572345	1572410	1
NCTC8325	1572410	1572469	3
NCTC8325	1572469	1572492	1
NCTC8325	1572674	1572702	2
NCTC8325	1572788	1572911	2
NCTC8325	1572911	1572916	3
NCTC8325	1572916	1572925	1
NCTC8325	1572925	1572929	2
NCTC8325	1572929	1572931	3
NCTC8325	1572931	1573057	4
NCTC8325	1573057	1573058	3
NCTC8325	1573058	1573063	4
NCTC8325	1573063	1573081	3
NCTC8325	1573081	1573091	2
NCTC8325	1573091	1573122	1
NCTC8325	1573122	1573156	4
NCTC8325	1573156	1573198	3
NCTC8325	1573487	1573519	1
NCTC8325	1573519	1573556	2
NCTC8325	1573556	1573577	3
NCTC8325	1573577	1573602	2
NCTC8325	1573602	1573607	1
NCTC8325	1573822	1573824	1
NCTC8325	1573824	1573825	32
NCTC8325	1573825	1573826	53
NCTC8325	1573826	1573827	72
NCTC8325	1573827	1573855	74
NCTC8325	1573855	1573856	73
NCTC8325	1573856	1573857	71
NCTC8325	1573857	1573861	70
NCTC8325	1573861	1573874	68
NCTC8325	1573874	1573878	69
NCTC8325	1573878	1573904	70
NCTC8325	1573904	1573914	84
NCTC8325	1573914	1573932	83
NCTC8325	1573932	1573934	82
NCTC8325	1573934	1573940	81
NCTC8325	1573940	1573946	79
NCTC8325	1573946	1573949	81
NCTC8325	1573949	1573952	80
NCTC8325	1573952	1573955	81
NCTC8325	1573955	1573958	82
NCTC8325	1573958	1573963	86
NCTC8325	1573963	1573964	85
NCTC8325	1573964	1573969	86
NCTC8325	1573969	1573970	88
NCTC8325	1573970	1573971	87
NCTC8325	1573971	1573976	88
NCTC8325	1573976	1573977	87
NCTC8325	1573977	1573979	86
NCTC8325	1573979	1573980	87
NCTC8325	1573980	1573984	85
NCTC8325	1573984	1573986	84
NCTC8325	1573986	1573989	83
NCTC8325	1573989	1573990	84
NCTC8325	1573990	1573993	85
NCTC8325	1573993	1573994	87
NCTC8325	1573994	1574005	85
NCTC8325	1574005	1574012	82
NCTC8325	1574012	1574021	81
NCTC8325	1574021	1574025	79
NCTC8325	1574025	1574026	80
NCTC8325	1574026	1574027	81
NCTC8325	1574027	1574030	77
NCTC8325	1574030	1574036	79
NCTC8325	1574036	1574037	77
NCTC8325	1574037	1574038	76
NCTC8325	1574038	1574042	74
NCTC8325	1574042	1574044	71
NCTC8325	1574044	1574050	69
NCTC8325	1574050	1574051	66
NCTC8325	1574051	1574053	53
NCTC8325	1574053	1574054	52
NCTC8325	1574054	1574056	51
NCTC8325	1574056	1574057	50
NCTC8325	1574057	1574060	51
NCTC8325	1574060	1574061	52
NCTC8325	1574061	1574065	50
NCTC8325	1574065	1574069	49
NCTC8325	1574069	1574072	47
NCTC8325	1574072	1574078	40
NCTC8325	1574078	1574080	41
NCTC8325	1574080	1574081	40
NCTC8325	1574081	1574083	39
NCTC8325	1574083	1574084	38
NCTC8325	1574084	1574085	36
NCTC8325	1574085	1574087	35
NCTC8325	1574087	1574090	32
NCTC8325	1574090	1574094	26
NCTC8325	1574094	1574097	25
NCTC8325	1574097	1574098	24
NCTC8325	1574098	1574099	20
NCTC8325	1574099	1574101	17
NCTC8325	1574101	1574105	18
NCTC8325	1574105	1574109	19
NCTC8325	1574109	1574111	20
NCTC8325	1574111	1574112	19
NCTC8325	1574112	1574113	20
NCTC8325	1574113	1574115	18
NCTC8325	1574115	1574116	17
NCTC8325	1574116	1574117	16
NCTC8325	1574117	1574120	14
NCTC8325	1574120	1574122	15
NCTC8325	1574122	1574123	17
NCTC8325	1574123	1574124	19
NCTC8325	1574124	1574130	20
NCTC8325	1574130	1574132	21
NCTC8325	1574132	1574133	22
NCTC8325	1574133	1574136	21
NCTC8325	1574136	1574139	22
NCTC8325	1574139	1574141	23
NCTC8325	1574141	1574144	22
NCTC8325	1574144	1574149	30
NCTC8325	1574149	1574152	29
NCTC8325	1574152	1574154	30
NCTC8325	1574154	1574156	33
NCTC8325	1574156	1574157	34
NCTC8325	1574157	1574164	35
NCTC8325	1574164	1574167	36
NCTC8325	1574167	1574169	37
NCTC8325	1574169	1574172	36
NCTC8325	1574172	1574177	39
NCTC8325	1574177	1574183	40
NCTC8325	1574183	1574186	41
NCTC8325	1574186	1574187	39
NCTC8325	1574187	1574194	41
NCTC8325	1574194	1574198	42
NCTC8325	1574198	1574203	41
NCTC8325	1574203	1574205	42
NCTC8325	1574205	1574213	43
NCTC8325	1574213	1574216	45
NCTC8325	1574216	1574222	46
NCTC8325	1574222	1574224	47
NCTC8325	1574224	1574233	46
NCTC8325	1574233	1574234	45
NCTC8325	1574234	1574236	41
NCTC8325	1574236	1574237	40
NCTC8325	1574237	1574239	35
NCTC8325	1574239	1574240	34
NCTC8325	1574240	1574246	33
NCTC8325	1574246	1574248	34
NCTC8325	1574248	1574249	33
NCTC8325	1574249	1574252	31
NCTC8325	1574252	1574254	30
NCTC8325	1574254	1574255	29
NCTC8325	1574255	1574258	28
NCTC8325	1574258	1574259	26
NCTC8325	1574259	1574262	27
NCTC8325	1574262	1574265	26
NCTC8325	1574265	1574266	27
NCTC8325	1574266	1574267	28
NCTC8325	1574267	1574269	27
NCTC8325	1574269	1574270	28
NCTC8325	1574270	1574275	27
NCTC8325	1574275	1574277	28
NCTC8325	1574277	1574278	29
NCTC8325	1574278	1574279	28
NCTC8325	1574279	1574281	27
NCTC8325	1574281	1574288	26
NCTC8325	1574288	1574295	24
NCTC8325	1574295	1574299	23
NCTC8325	1574299	1574302	22
NCTC8325	1574302	1574303	21
NCTC8325	1574303	1574312	22
NCTC8325	1574312	1574317	21
NCTC8325	1574317	1574324	19
NCTC8325	1574324	1574327	22
NCTC8325	1574327	1574333	21
NCTC8325	1574333	1574335	23
NCTC8325	1574335	1574337	22
NCTC8325	1574337	1574340	20
NCTC8325	1574340	1574342	19
NCTC8325	1574342	1574351	18
NCTC8325	1574351	1574356	20
NCTC8325	1574356	1574358	18
NCTC8325	1574358	1574360	21
NCTC8325	1574360	1574363	19
NCTC8325	1574363	1574366	18
NCTC8325	1574366	1574372	25
NCTC8325	1574372	1574378	26
NCTC8325	1574378	1574381	25
NCTC8325	1574381	1574384	24
NCTC8325	1574384	1574393	22
NCTC8325	1574393	1574394	24
NCTC8325	1574394	1574395	23
NCTC8325	1574395	1574396	22
NCTC8325	1574396	1574400	23
NCTC8325	1574400	1574404	24
NCTC8325	1574404	1574407	19
NCTC8325	1574407	1574408	20
NCTC8325	1574408	1574413	19
NCTC8325	1574413	1574414	18
NCTC8325	1574414	1574424	16
NCTC8325	1574424	1574430	17
NCTC8325	1574430	1574438	18
NCTC8325	1574438	1574440	19
NCTC8325	1574440	1574446	20
NCTC8325	1574446	1574450	21
NCTC8325	1574450	1574452	22
NCTC8325	1574452	1574465	20
NCTC8325	1574465	1574466	18
NCTC8325	1574466	1574475	12
NCTC8325	1574475	1574476	15
NCTC8325	1574476	1574479	17
NCTC8325	1574479	1574493	18
NCTC8325	1574493	1574497	19
NCTC8325	1574497	1574498	17
NCTC8325	1574498	1574499	15
NCTC8325	1574499	1574500	14
NCTC8325	1574500	1574508	13
NCTC8325	1574508	1574510	12
NCTC8325	1574510	1574516	11
NCTC8325	1574516	1574526	12
NCTC8325	1574526	1574532	13
NCTC8325	1574532	1574533	17
NCTC8325	1574533	1574537	18
NCTC8325	1574537	1574546	20
NCTC8325	1574546	1574547	19
NCTC8325	1574547	1574550	20
NCTC8325	1574550	1574555	21
NCTC8325	1574555	1574567	23
NCTC8325	1574567	1574568	24
NCTC8325	1574568	1574572	20
NCTC8325	1574572	1574583	19
NCTC8325	1574583	1574588	18
NCTC8325	1574588	1574592	17
NCTC8325	1574592	1574594	18
NCTC8325	1574594	1574596	17
NCTC8325	1574596	1574597	16
NCTC8325	1574597	1574600	17
NCTC8325	1574600	1574602	18
NCTC8325	1574602	1574603	17
NCTC8325	1574603	1574612	15
NCTC8325	1574612	1574614	14
NCTC8325	1574614	1574617	13
NCTC8325	1574617	1574628	14
NCTC8325	1574628	1574629	12
NCTC8325	1574629	1574630	14
NCTC8325	1574630	1574633	13
NCTC8325	1574633	1574635	10
NCTC8325	1574635	1574637	9
NCTC8325	1574637	1574641	7
NCTC8325	1574641	1574650	6
NCTC8325	1574650	1574654	5
NCTC8325	1574654	1574663	6
NCTC8325	1574663	1574704	5
NCTC8325	1574704	1574705	2
NCTC8325	1574705	1574720	3
NCTC8325	1574720	1574729	2
NCTC8325	1574729	1574739	3
NCTC8325	1574739	1574771	4
NCTC8325	1574771	1574776	5
NCTC8325	1574776	1574777	4
NCTC8325	1574777	1574800	3
NCTC8325	1574800	1574816	2
NCTC8325	1574816	1574833	1
NCTC8325	1574833	1574849	3
NCTC8325	1574849	1574855	2
NCTC8325	1574855	1574864	5
NCTC8325	1574864	1574897	6
NCTC8325	1574897	1574899	7
NCTC8325	1574899	1574900	4
NCTC8325	1574900	1574918	5
NCTC8325	1574918	1574923	6
NCTC8325	1574923	1574924	5
NCTC8325	1574924	1574928	3
NCTC8325	1574928	1574932	2
NCTC8325	1574932	1574943	1
NCTC8325	1575023	1575052	1
NCTC8325	1575052	1575074	2
NCTC8325	1575074	1575091	3
NCTC8325	1575091	1575099	2
NCTC8325	1575099	1575112	3
NCTC8325	1575112	1575117	4
NCTC8325	1575117	1575121	5
NCTC8325	1575121	1575133	7
NCTC8325	1575133	1575136	6
NCTC8325	1575136	1575145	7
NCTC8325	1575145	1575158	6
NCTC8325	1575158	1575166	5
NCTC8325	1575166	1575175	6
NCTC8325	1575175	1575184	7
NCTC8325	1575184	1575189	8
NCTC8325	1575189	1575195	7
NCTC8325	1575195	1575201	9
NCTC8325	1575201	1575213	8
NCTC8325	1575213	1575227	11
NCTC8325	1575227	1575247	9
NCTC8325	1575247	1575256	10
NCTC8325	1575256	1575257	7
NCTC8325	1575257	1575266	5
NCTC8325	1575266	1575276	6
NCTC8325	1575276	1575306	5
NCTC8325	1575306	1575313	6
NCTC8325	1575313	1575324	5
NCTC8325	1575324	1575328	6
NCTC8325	1575328	1575329	4
NCTC8325	1575329	1575330	6
NCTC8325	1575330	1575331	8
NCTC8325	1575331	1575333	12
NCTC8325	1575333	1575342	11
NCTC8325	1575342	1575388	12
NCTC8325	1575388	1575391	11
NCTC8325	1575391	1575403	12
NCTC8325	1575403	1575427	13
NCTC8325	1575427	1575428	14
NCTC8325	1575428	1575431	13
NCTC8325	1575431	1575455	12
NCTC8325	1575455	1575461	13
NCTC8325	1575461	1575462	14
NCTC8325	1575462	1575472	15
NCTC8325	1575472	1575479	16
NCTC8325	1575479	1575484	15
NCTC8325	1575484	1575485	16
NCTC8325	1575485	1575486	17
NCTC8325	1575486	1575489	18
NCTC8325	1575489	1575492	22
NCTC8325	1575492	1575497	24
NCTC8325	1575497	1575498	28
NCTC8325	1575498	1575500	30
NCTC8325	1575500	1575503	31
NCTC8325	1575503	1575504	35
NCTC8325	1575504	1575522	36
NCTC8325	1575522	1575526	35
NCTC8325	1575526	1575531	34
NCTC8325	1575531	1575535	33
NCTC8325	1575535	1575537	24
NCTC8325	1575537	1575538	22
NCTC8325	1575538	1575539	20
NCTC8325	1575539	1575550	19
NCTC8325	1575550	1575561	18
NCTC8325	1575561	1575574	17
NCTC8325	1575574	1575581	16
NCTC8325	1575581	1575584	15
NCTC8325	1575584	1575601	13
NCTC8325	1575601	1575625	14
NCTC8325	1575625	1575628	16
NCTC8325	1575628	1575631	15
NCTC8325	1575631	1575639	16
NCTC8325	1575639	1575643	18
NCTC8325	1575643	1575664	17
NCTC8325	1575664	1575668	18
NCTC8325	1575668	1575669	20
NCTC8325	1575669	1575670	18
NCTC8325	1575670	1575678	16
NCTC8325	1575678	1575683	14
NCTC8325	1575683	1575685	15
NCTC8325	1575685	1575688	14
NCTC8325	1575688	1575694	12
NCTC8325	1575694	1575711	10
NCTC8325	1575711	1575713	11
NCTC8325	1575713	1575744	10
NCTC8325	1575744	1575745	8
NCTC8325	1575745	1575748	5
NCTC8325	1575748	1575751	4
NCTC8325	1575751	1575768	2
NCTC8325	1575768	1575774	3
NCTC8325	1575774	1575782	4
NCTC8325	1575782	1575793	3
NCTC8325	1575793	1575797	4
NCTC8325	1575797	1575802	6
NCTC8325	1575802	1575806	5
NCTC8325	1575806	1575826	6
NCTC8325	1575826	1575828	4
NCTC8325	1575828	1575833	5
NCTC8325	1575833	1575846	6
NCTC8325	1575846	1575853	7
NCTC8325	1575853	1575856	6
NCTC8325	1575856	1575857	7
NCTC8325	1575857	1575860	8
NCTC8325	1575860	1575871	7
NCTC8325	1575871	1575880	6
NCTC8325	1575880	1575886	5
NCTC8325	1575886	1575900	3
NCTC8325	1575900	1575940	4
NCTC8325	1575940	1575946	6
NCTC8325	1575946	1575966	5
NCTC8325	1575966	1575975	4
NCTC8325	1575975	1575991	6
NCTC8325	1575991	1575999	7
NCTC8325	1575999	1576000	6
NCTC8325	1576000	1576024	5
NCTC8325	1576024	1576045	4
NCTC8325	1576045	1576049	3
NCTC8325	1576049	1576063	4
NCTC8325	1576063	1576064	5
NCTC8325	1576064	1576066	7
NCTC8325	1576066	1576067	9
NCTC8325	1576067	1576080	10
NCTC8325	1576080	1576081	16
NCTC8325	1576081	1576086	15
NCTC8325	1576086	1576088	16
NCTC8325	1576088	1576096	17
NCTC8325	1576096	1576097	16
NCTC8325	1576097	1576098	15
NCTC8325	1576098	1576101	12
NCTC8325	1576101	1576106	11
NCTC8325	1576106	1576109	8
NCTC8325	1576109	1576111	10
NCTC8325	1576111	1576112	12
NCTC8325	1576112	1576114	10
NCTC8325	1576114	1576119	8
NCTC8325	1576119	1576140	7
NCTC8325	1576140	1576141	6
NCTC8325	1576141	1576151	7
NCTC8325	1576151	1576153	6
NCTC8325	1576153	1576166	8
NCTC8325	1576166	1576174	7
NCTC8325	1576174	1576186	6
NCTC8325	1576186	1576191	3
NCTC8325	1576191	1576194	4
NCTC8325	1576194	1576222	3
NCTC8325	1576222	1576241	1
NCTC8325	1576242	1576256	1
NCTC8325	1576256	1576265	2
NCTC8325	1576265	1576270	3
NCTC8325	1576270	1576300	4
NCTC8325	1576300	1576310	3
NCTC8325	1576310	1576331	2
NCTC8325	1576331	1576337	3
NCTC8325	1576337	1576340	4
NCTC8325	1576340	1576348	5
NCTC8325	1576348	1576359	7
NCTC8325	1576359	1576362	10
NCTC8325	1576362	1576363	9
NCTC8325	1576363	1576367	8
NCTC8325	1576367	1576368	7
NCTC8325	1576368	1576369	9
NCTC8325	1576369	1576376	14
NCTC8325	1576376	1576389	12
NCTC8325	1576389	1576395	13
NCTC8325	1576395	1576396	14
NCTC8325	1576396	1576404	7
NCTC8325	1576404	1576419	8
NCTC8325	1576419	1576421	10
NCTC8325	1576421	1576431	9
NCTC8325	1576431	1576434	8
NCTC8325	1576434	1576437	9
NCTC8325	1576437	1576443	11
NCTC8325	1576443	1576446	12
NCTC8325	1576446	1576447	11
NCTC8325	1576447	1576455	12
NCTC8325	1576455	1576458	11
NCTC8325	1576458	1576464	10
NCTC8325	1576464	1576467	9
NCTC8325	1576467	1576468	10
NCTC8325	1576468	1576475	9
NCTC8325	1576475	1576476	8
NCTC8325	1576476	1576480	7
NCTC8325	1576480	1576484	9
NCTC8325	1576484	1576485	8
NCTC8325	1576485	1576488	9
NCTC8325	1576488	1576494	11
NCTC8325	1576494	1576499	10
NCTC8325	1576499	1576500	12
NCTC8325	1576500	1576536	11
NCTC8325	1576536	1576538	10
NCTC8325	1576538	1576542	9
NCTC8325	1576542	1576568	7
NCTC8325	1576568	1576570	8
NCTC8325	1576570	1576578	10
NCTC8325	1576578	1576584	9
NCTC8325	1576584	1576614	8
NCTC8325	1576614	1576617	6
NCTC8325	1576617	1576620	5
NCTC8325	1576620	1576625	4
NCTC8325	1576625	1576640	2
NCTC8325	1576640	1576641	3
NCTC8325	1576641	1576653	4
NCTC8325	1576653	1576667	3
NCTC8325	1576667	1576668	2
NCTC8325	1576668	1576693	3
NCTC8325	1576693	1576706	2
NCTC8325	1576706	1576758	1
NCTC8325	1576758	1576777	7
NCTC8325	1576777	1576788	8
NCTC8325	1576788	1576792	11
NCTC8325	1576792	1576797	13
NCTC8325	1576797	1576798	15
NCTC8325	1576798	1576805	16
NCTC8325	1576805	1576815	17
NCTC8325	1576815	1576821	16
NCTC8325	1576821	1576833	15
NCTC8325	1576833	1576839	14
NCTC8325	1576839	1576845	12
NCTC8325	1576845	1576848	11
NCTC8325	1576848	1576862	9
NCTC8325	1576862	1576863	8
NCTC8325	1576863	1576864	7
NCTC8325	1576864	1576891	11
NCTC8325	1576891	1576910	8
NCTC8325	1576910	1576926	7
NCTC8325	1576926	1576955	6
NCTC8325	1576955	1576959	5
NCTC8325	1576959	1576984	3
NCTC8325	1576984	1577021	5
NCTC8325	1577021	1577025	6
NCTC8325	1577025	1577027	5
NCTC8325	1577027	1577045	6
NCTC8325	1577045	1577090	7
NCTC8325	1577090	1577091	10
NCTC8325	1577091	1577096	11
NCTC8325	1577096	1577122	9
NCTC8325	1577122	1577128	10
NCTC8325	1577128	1577133	9
NCTC8325	1577133	1577134	8
NCTC8325	1577134	1577139	9
NCTC8325	1577139	1577145	10
NCTC8325	1577145	1577146	9
NCTC8325	1577146	1577154	10
NCTC8325	1577154	1577164	9
NCTC8325	1577164	1577169	8
NCTC8325	1577169	1577171	7
NCTC8325	1577171	1577172	8
NCTC8325	1577172	1577173	7
NCTC8325	1577173	1577218	4
NCTC8325	1577218	1577219	5
NCTC8325	1577219	1577223	6
NCTC8325	1577223	1577225	8
NCTC8325	1577225	1577231	9
NCTC8325	1577231	1577246	10
NCTC8325	1577246	1577251	11
NCTC8325	1577251	1577254	12
NCTC8325	1577254	1577266	13
NCTC8325	1577266	1577270	12
NCTC8325	1577270	1577274	11
NCTC8325	1577274	1577277	10
NCTC8325	1577277	1577279	9
NCTC8325	1577279	1577283	8
NCTC8325	1577283	1577284	6
NCTC8325	1577284	1577285	5
NCTC8325	1577285	1577291	4
NCTC8325	1577291	1577312	6
NCTC8325	1577312	1577330	7
NCTC8325	1577330	1577331	9
NCTC8325	1577331	1577332	12
NCTC8325	1577332	1577333	15
NCTC8325	1577333	1577340	16
NCTC8325	1577340	1577346	18
NCTC8325	1577346	1577347	22
NCTC8325	1577347	1577349	23
NCTC8325	1577349	1577355	25
NCTC8325	1577355	1577358	28
NCTC8325	1577358	1577373	27
NCTC8325	1577373	1577379	26
NCTC8325	1577379	1577380	25
NCTC8325	1577380	1577385	23
NCTC8325	1577385	1577386	22
NCTC8325	1577386	1577389	20
NCTC8325	1577389	1577393	23
NCTC8325	1577393	1577394	20
NCTC8325	1577394	1577402	19
NCTC8325	1577402	1577408	18
NCTC8325	1577408	1577424	14
NCTC8325	1577424	1577444	13
NCTC8325	1577444	1577449	11
NCTC8325	1577449	1577463	10
NCTC8325	1577463	1577478	13
NCTC8325	1577478	1577483	8
NCTC8325	1577483	1577492	5
NCTC8325	1577492	1577500	4
NCTC8325	1577500	1577501	5
NCTC8325	1577501	1577504	4
NCTC8325	1577504	1577516	3
NCTC8325	1577516	1577540	4
NCTC8325	1577540	1577542	3
NCTC8325	1577542	1577543	2
NCTC8325	1577543	1577574	1
NCTC8325	1577574	1577589	3
NCTC8325	1577589	1577594	4
NCTC8325	1577594	1577598	5
NCTC8325	1577598	1577604	9
NCTC8325	1577604	1577627	10
NCTC8325	1577627	1577629	8
NCTC8325	1577629	1577651	5
NCTC8325	1577651	1577659	6
NCTC8325	1577659	1577660	7
NCTC8325	1577660	1577669	9
NCTC8325	1577669	1577673	10
NCTC8325	1577673	1577680	12
NCTC8325	1577680	1577681	11
NCTC8325	1577681	1577682	14
NCTC8325	1577682	1577683	13
NCTC8325	1577683	1577685	12
NCTC8325	1577685	1577715	20
NCTC8325	1577715	1577722	22
NCTC8325	1577722	1577729	20
NCTC8325	1577729	1577733	19
NCTC8325	1577733	1577746	20
NCTC8325	1577746	1577757	22
NCTC8325	1577757	1577764	21
NCTC8325	1577764	1577765	19
NCTC8325	1577765	1577773	6
NCTC8325	1577773	1577777	5
NCTC8325	1577777	1577780	2
NCTC8325	1577780	1577781	1
NCTC8325	1577781	1577806	6
NCTC8325	1577806	1577808	4
NCTC8325	1577808	1577831	1
NCTC8325	1577851	1577855	1
NCTC8325	1577855	1577859	2
NCTC8325	1577859	1577868	4
NCTC8325	1577868	1577888	6
NCTC8325	1577888	1577903	5
NCTC8325	1577903	1577909	7
NCTC8325	1577909	1577910	11
NCTC8325	1577910	1577911	51
NCTC8325	1577911	1577912	97
NCTC8325	1577912	1577913	106
NCTC8325	1577913	1577915	112
NCTC8325	1577915	1577916	115
NCTC8325	1577916	1577929	118
NCTC8325	1577929	1577968	116
NCTC8325	1577968	1577974	117
NCTC8325	1577974	1577984	118
NCTC8325	1577984	1577985	116
NCTC8325	1577985	1577992	115
NCTC8325	1577992	1577994	114
NCTC8325	1577994	1577998	113
NCTC8325	1577998	1578002	112
NCTC8325	1578002	1578010	111
NCTC8325	1578010	1578011	105
NCTC8325	1578011	1578013	99
NCTC8325	1578013	1578014	98
NCTC8325	1578014	1578015	96
NCTC8325	1578015	1578016	95
NCTC8325	1578016	1578017	76
NCTC8325	1578017	1578020	69
NCTC8325	1578020	1578024	68
NCTC8325	1578024	1578026	67
NCTC8325	1578026	1578027	46
NCTC8325	1578027	1578028	14
NCTC8325	1578028	1578029	9
NCTC8325	1578029	1578066	2
NCTC8325	1578066	1578088	1
NCTC8325	1578088	1578089	2
NCTC8325	1578089	1578090	6
NCTC8325	1578090	1578091	8
NCTC8325	1578091	1578092	50
NCTC8325	1578092	1578093	567
NCTC8325	1578093	1578094	911
NCTC8325	1578094	1578095	1136
NCTC8325	1578095	1578096	1153
NCTC8325	1578096	1578097	1154
NCTC8325	1578097	1578099	1156
NCTC8325	1578099	1578100	1157
NCTC8325	1578100	1578103	1167
NCTC8325	1578103	1578106	1169
NCTC8325	1578106	1578137	1170
NCTC8325	1578137	1578139	1172
NCTC8325	1578139	1578140	1174
NCTC8325	1578140	1578144	1173
NCTC8325	1578144	1578148	1174
NCTC8325	1578148	1578150	1175
NCTC8325	1578150	1578155	1188
NCTC8325	1578155	1578156	1189
NCTC8325	1578156	1578157	1191
NCTC8325	1578157	1578158	1198
NCTC8325	1578158	1578159	1199
NCTC8325	1578159	1578160	1200
NCTC8325	1578160	1578161	1202
NCTC8325	1578161	1578164	1209
NCTC8325	1578164	1578167	1211
NCTC8325	1578167	1578169	1212
NCTC8325	1578169	1578170	1220
NCTC8325	1578170	1578172	1221
NCTC8325	1578172	1578173	1220
NCTC8325	1578173	1578174	1218
NCTC8325	1578174	1578175	1217
NCTC8325	1578175	1578176	1218
NCTC8325	1578176	1578177	1217
NCTC8325	1578177	1578178	1220
NCTC8325	1578178	1578179	1221
NCTC8325	1578179	1578181	1218
NCTC8325	1578181	1578182	1212
NCTC8325	1578182	1578183	1214
NCTC8325	1578183	1578184	1208
NCTC8325	1578184	1578185	1205
NCTC8325	1578185	1578186	1199
NCTC8325	1578186	1578187	1192
NCTC8325	1578187	1578188	1179
NCTC8325	1578188	1578189	1170
NCTC8325	1578189	1578190	1161
NCTC8325	1578190	1578191	1149
NCTC8325	1578191	1578192	1146
NCTC8325	1578192	1578193	1136
NCTC8325	1578193	1578194	1122
NCTC8325	1578194	1578195	1114
NCTC8325	1578195	1578196	1111
NCTC8325	1578196	1578197	1102
NCTC8325	1578197	1578199	1098
NCTC8325	1578199	1578200	1091
NCTC8325	1578200	1578202	1085
NCTC8325	1578202	1578203	1081
NCTC8325	1578203	1578204	1077
NCTC8325	1578204	1578205	1073
NCTC8325	1578205	1578206	1061
NCTC8325	1578206	1578208	1060
NCTC8325	1578208	1578209	1052
NCTC8325	1578209	1578210	1051
NCTC8325	1578210	1578211	1049
NCTC8325	1578211	1578212	1033
NCTC8325	1578212	1578213	1031
NCTC8325	1578213	1578214	1028
NCTC8325	1578214	1578215	1013
NCTC8325	1578215	1578216	1012
NCTC8325	1578216	1578217	1011
NCTC8325	1578217	1578218	983
NCTC8325	1578218	1578219	978
NCTC8325	1578219	1578220	974
NCTC8325	1578220	1578221	962
NCTC8325	1578221	1578222	959
NCTC8325	1578222	1578223	945
NCTC8325	1578223	1578224	906
NCTC8325	1578224	1578225	897
NCTC8325	1578225	1578226	877
NCTC8325	1578226	1578227	847
NCTC8325	1578227	1578228	839
NCTC8325	1578228	1578229	834
NCTC8325	1578229	1578230	835
NCTC8325	1578230	1578231	833
NCTC8325	1578231	1578232	826
NCTC8325	1578232	1578234	825
NCTC8325	1578234	1578235	824
NCTC8325	1578235	1578237	771
NCTC8325	1578237	1578238	737
NCTC8325	1578238	1578239	662
NCTC8325	1578239	1578240	659
NCTC8325	1578240	1578241	653
NCTC8325	1578241	1578244	622
NCTC8325	1578244	1578245	614
NCTC8325	1578245	1578246	608
NCTC8325	1578246	1578247	601
NCTC8325	1578247	1578248	541
NCTC8325	1578248	1578249	524
NCTC8325	1578249	1578250	522
NCTC8325	1578250	1578251	486
NCTC8325	1578251	1578252	485
NCTC8325	1578252	1578253	484
NCTC8325	1578253	1578254	437
NCTC8325	1578254	1578255	433
NCTC8325	1578255	1578256	374
NCTC8325	1578256	1578257	320
NCTC8325	1578257	1578259	300
NCTC8325	1578259	1578261	275
NCTC8325	1578261	1578262	274
NCTC8325	1578262	1578263	263
NCTC8325	1578263	1578264	264
NCTC8325	1578264	1578265	260
NCTC8325	1578265	1578266	235
NCTC8325	1578266	1578267	230
NCTC8325	1578267	1578268	229
NCTC8325	1578268	1578269	228
NCTC8325	1578269	1578270	229
NCTC8325	1578270	1578271	227
NCTC8325	1578271	1578272	223
NCTC8325	1578272	1578274	222
NCTC8325	1578274	1578276	217
NCTC8325	1578276	1578277	216
NCTC8325	1578277	1578278	204
NCTC8325	1578278	1578280	203
NCTC8325	1578280	1578282	200
NCTC8325	1578282	1578283	199
NCTC8325	1578283	1578285	193
NCTC8325	1578285	1578286	190
NCTC8325	1578286	1578288	185
NCTC8325	1578288	1578289	184
NCTC8325	1578289	1578292	183
NCTC8325	1578292	1578294	181
NCTC8325	1578294	1578295	180
NCTC8325	1578295	1578299	182
NCTC8325	1578299	1578300	180
NCTC8325	1578300	1578301	177
NCTC8325	1578301	1578302	171
NCTC8325	1578302	1578303	170
NCTC8325	1578303	1578304	167
NCTC8325	1578304	1578306	170
NCTC8325	1578306	1578307	168
NCTC8325	1578307	1578308	156
NCTC8325	1578308	1578310	155
NCTC8325	1578310	1578311	146
NCTC8325	1578311	1578312	144
NCTC8325	1578312	1578313	140
NCTC8325	1578313	1578314	138
NCTC8325	1578314	1578316	141
NCTC8325	1578316	1578317	136
NCTC8325	1578317	1578318	143
NCTC8325	1578318	1578319	141
NCTC8325	1578319	1578320	135
NCTC8325	1578320	1578321	129
NCTC8325	1578321	1578322	128
NCTC8325	1578322	1578324	122
NCTC8325	1578324	1578325	121
NCTC8325	1578325	1578328	118
NCTC8325	1578328	1578332	116
NCTC8325	1578332	1578334	115
NCTC8325	1578334	1578338	114
NCTC8325	1578338	1578339	113
NCTC8325	1578339	1578340	112
NCTC8325	1578340	1578342	106
NCTC8325	1578342	1578343	105
NCTC8325	1578343	1578344	102
NCTC8325	1578344	1578345	101
NCTC8325	1578345	1578346	100
NCTC8325	1578346	1578347	99
NCTC8325	1578347	1578349	98
NCTC8325	1578349	1578351	97
NCTC8325	1578351	1578352	95
NCTC8325	1578352	1578354	91
NCTC8325	1578354	1578355	86
NCTC8325	1578355	1578361	85
NCTC8325	1578361	1578369	80
NCTC8325	1578369	1578372	78
NCTC8325	1578372	1578373	77
NCTC8325	1578373	1578376	80
NCTC8325	1578376	1578379	78
NCTC8325	1578379	1578382	75
NCTC8325	1578382	1578385	71
NCTC8325	1578385	1578390	70
NCTC8325	1578390	1578393	69
NCTC8325	1578393	1578394	66
NCTC8325	1578394	1578397	62
NCTC8325	1578397	1578398	59
NCTC8325	1578398	1578400	58
NCTC8325	1578400	1578403	56
NCTC8325	1578403	1578406	52
NCTC8325	1578406	1578407	49
NCTC8325	1578407	1578409	48
NCTC8325	1578409	1578412	47
NCTC8325	1578412	1578418	46
NCTC8325	1578418	1578420	42
NCTC8325	1578420	1578427	40
NCTC8325	1578427	1578429	41
NCTC8325	1578429	1578433	44
NCTC8325	1578433	1578439	43
NCTC8325	1578439	1578444	48
NCTC8325	1578444	1578445	47
NCTC8325	1578445	1578446	46
NCTC8325	1578446	1578447	45
NCTC8325	1578447	1578448	44
NCTC8325	1578448	1578453	47
NCTC8325	1578453	1578454	48
NCTC8325	1578454	1578455	47
NCTC8325	1578455	1578457	45
NCTC8325	1578457	1578460	43
NCTC8325	1578460	1578463	45
NCTC8325	1578463	1578464	49
NCTC8325	1578464	1578465	50
NCTC8325	1578465	1578466	48
NCTC8325	1578466	1578469	46
NCTC8325	1578469	1578470	43
NCTC8325	1578470	1578471	44
NCTC8325	1578471	1578472	42
NCTC8325	1578472	1578474	40
NCTC8325	1578474	1578478	41
NCTC8325	1578478	1578480	40
NCTC8325	1578480	1578483	41
NCTC8325	1578483	1578488	36
NCTC8325	1578488	1578489	35
NCTC8325	1578489	1578490	34
NCTC8325	1578490	1578492	33
NCTC8325	1578492	1578496	32
NCTC8325	1578496	1578499	31
NCTC8325	1578499	1578508	30
NCTC8325	1578508	1578515	31
NCTC8325	1578515	1578519	32
NCTC8325	1578519	1578528	31
NCTC8325	1578528	1578532	30
NCTC8325	1578532	1578540	29
NCTC8325	1578540	1578555	28
NCTC8325	1578555	1578557	29
NCTC8325	1578557	1578558	31
NCTC8325	1578558	1578564	32
NCTC8325	1578564	1578566	33
NCTC8325	1578566	1578567	38
NCTC8325	1578567	1578573	37
NCTC8325	1578573	1578579	41
NCTC8325	1578579	1578586	40
NCTC8325	1578586	1578588	41
NCTC8325	1578588	1578590	43
NCTC8325	1578590	1578593	44
NCTC8325	1578593	1578596	45
NCTC8325	1578596	1578597	46
NCTC8325	1578597	1578599	44
NCTC8325	1578599	1578600	45
NCTC8325	1578600	1578601	49
NCTC8325	1578601	1578602	56
NCTC8325	1578602	1578604	58
NCTC8325	1578604	1578605	66
NCTC8325	1578605	1578607	67
NCTC8325	1578607	1578610	68
NCTC8325	1578610	1578613	67
NCTC8325	1578613	1578615	64
NCTC8325	1578615	1578616	67
NCTC8325	1578616	1578618	68
NCTC8325	1578618	1578620	72
NCTC8325	1578620	1578621	73
NCTC8325	1578621	1578622	72
NCTC8325	1578622	1578623	71
NCTC8325	1578623	1578627	70
NCTC8325	1578627	1578629	69
NCTC8325	1578629	1578639	68
NCTC8325	1578639	1578642	67
NCTC8325	1578642	1578648	65
NCTC8325	1578648	1578657	64
NCTC8325	1578657	1578659	62
NCTC8325	1578659	1578662	63
NCTC8325	1578662	1578665	64
NCTC8325	1578665	1578666	65
NCTC8325	1578666	1578671	63
NCTC8325	1578671	1578679	64
NCTC8325	1578679	1578681	63
NCTC8325	1578681	1578683	61
NCTC8325	1578683	1578684	36
NCTC8325	1578684	1578687	32
NCTC8325	1578687	1578690	30
NCTC8325	1578690	1578692	29
NCTC8325	1578692	1578698	28
NCTC8325	1578698	1578699	27
NCTC8325	1578699	1578704	25
NCTC8325	1578704	1578705	26
NCTC8325	1578705	1578707	29
NCTC8325	1578707	1578712	30
NCTC8325	1578712	1578714	31
NCTC8325	1578714	1578715	30
NCTC8325	1578715	1578723	28
NCTC8325	1578723	1578725	25
NCTC8325	1578725	1578726	23
NCTC8325	1578726	1578730	20
NCTC8325	1578730	1578733	17
NCTC8325	1578733	1578743	16
NCTC8325	1578743	1578748	17
NCTC8325	1578748	1578753	16
NCTC8325	1578753	1578756	15
NCTC8325	1578756	1578763	16
NCTC8325	1578763	1578765	18
NCTC8325	1578765	1578774	17
NCTC8325	1578774	1578775	16
NCTC8325	1578775	1578776	19
NCTC8325	1578776	1578783	17
NCTC8325	1578783	1578787	16
NCTC8325	1578787	1578795	18
NCTC8325	1578795	1578797	19
NCTC8325	1578797	1578800	21
NCTC8325	1578800	1578804	22
NCTC8325	1578804	1578805	25
NCTC8325	1578805	1578811	26
NCTC8325	1578811	1578812	25
NCTC8325	1578812	1578813	30
NCTC8325	1578813	1578815	29
NCTC8325	1578815	1578816	30
NCTC8325	1578816	1578817	32
NCTC8325	1578817	1578819	36
NCTC8325	1578819	1578820	37
NCTC8325	1578820	1578821	36
NCTC8325	1578821	1578827	35
NCTC8325	1578827	1578830	36
NCTC8325	1578830	1578831	39
NCTC8325	1578831	1578832	38
NCTC8325	1578832	1578835	39
NCTC8325	1578835	1578836	38
NCTC8325	1578836	1578837	37
NCTC8325	1578837	1578838	32
NCTC8325	1578838	1578839	34
NCTC8325	1578839	1578841	29
NCTC8325	1578841	1578848	30
NCTC8325	1578848	1578849	31
NCTC8325	1578849	1578850	32
NCTC8325	1578850	1578852	34
NCTC8325	1578852	1578855	32
NCTC8325	1578855	1578859	31
NCTC8325	1578859	1578868	30
NCTC8325	1578868	1578872	31
NCTC8325	1578872	1578877	23
NCTC8325	1578877	1578879	22
NCTC8325	1578879	1578880	21
NCTC8325	1578880	1578885	20
NCTC8325	1578885	1578886	19
NCTC8325	1578886	1578890	20
NCTC8325	1578890	1578891	18
NCTC8325	1578891	1578892	17
NCTC8325	1578892	1578898	15
NCTC8325	1578898	1578899	14
NCTC8325	1578899	1578904	13
NCTC8325	1578904	1578909	12
NCTC8325	1578909	1578910	11
NCTC8325	1578910	1578924	9
NCTC8325	1578924	1578927	11
NCTC8325	1578927	1578928	12
NCTC8325	1578928	1578930	13
NCTC8325	1578930	1578934	16
NCTC8325	1578934	1578936	17
NCTC8325	1578936	1578945	16
NCTC8325	1578945	1578946	18
NCTC8325	1578946	1578949	20
NCTC8325	1578949	1578950	21
NCTC8325	1578950	1578952	22
NCTC8325	1578952	1578956	21
NCTC8325	1578956	1578961	22
NCTC8325	1578961	1578963	23
NCTC8325	1578963	1578967	22
NCTC8325	1578967	1578975	23
NCTC8325	1578975	1578984	21
NCTC8325	1578984	1578988	20
NCTC8325	1578988	1578996	21
NCTC8325	1578996	1578997	22
NCTC8325	1578997	1579004	21
NCTC8325	1579004	1579005	22
NCTC8325	1579005	1579006	24
NCTC8325	1579006	1579007	25
NCTC8325	1579007	1579009	27
NCTC8325	1579009	1579024	28
NCTC8325	1579024	1579026	27
NCTC8325	1579026	1579031	26
NCTC8325	1579031	1579034	27
NCTC8325	1579034	1579041	29
NCTC8325	1579041	1579047	30
NCTC8325	1579047	1579048	31
NCTC8325	1579048	1579050	33
NCTC8325	1579050	1579051	36
NCTC8325	1579051	1579054	52
NCTC8325	1579054	1579055	51
NCTC8325	1579055	1579056	50
NCTC8325	1579056	1579058	53
NCTC8325	1579058	1579059	54
NCTC8325	1579059	1579061	55
NCTC8325	1579061	1579065	56
NCTC8325	1579065	1579068	55
NCTC8325	1579068	1579069	57
NCTC8325	1579069	1579072	58
NCTC8325	1579072	1579075	60
NCTC8325	1579075	1579076	59
NCTC8325	1579076	1579080	60
NCTC8325	1579080	1579084	61
NCTC8325	1579084	1579091	67
NCTC8325	1579091	1579095	75
NCTC8325	1579095	1579098	78
NCTC8325	1579098	1579099	81
NCTC8325	1579099	1579100	82
NCTC8325	1579100	1579102	85
NCTC8325	1579102	1579104	86
NCTC8325	1579104	1579109	88
NCTC8325	1579109	1579110	89
NCTC8325	1579110	1579111	90
NCTC8325	1579111	1579112	93
NCTC8325	1579112	1579114	94
NCTC8325	1579114	1579115	95
NCTC8325	1579115	1579116	101
NCTC8325	1579116	1579117	102
NCTC8325	1579117	1579118	103
NCTC8325	1579118	1579121	106
NCTC8325	1579121	1579122	107
NCTC8325	1579122	1579128	109
NCTC8325	1579128	1579131	112
NCTC8325	1579131	1579132	113
NCTC8325	1579132	1579133	114
NCTC8325	1579133	1579136	118
NCTC8325	1579136	1579138	120
NCTC8325	1579138	1579139	122
NCTC8325	1579139	1579141	129
NCTC8325	1579141	1579142	130
NCTC8325	1579142	1579147	131
NCTC8325	1579147	1579149	132
NCTC8325	1579149	1579150	134
NCTC8325	1579150	1579157	139
NCTC8325	1579157	1579159	141
NCTC8325	1579159	1579163	142
NCTC8325	1579163	1579164	143
NCTC8325	1579164	1579165	147
NCTC8325	1579165	1579166	146
NCTC8325	1579166	1579167	152
NCTC8325	1579167	1579169	180
NCTC8325	1579169	1579174	181
NCTC8325	1579174	1579176	180
NCTC8325	1579176	1579177	179
NCTC8325	1579177	1579181	178
NCTC8325	1579181	1579182	176
NCTC8325	1579182	1579187	175
NCTC8325	1579187	1579190	174
NCTC8325	1579190	1579191	172
NCTC8325	1579191	1579192	171
NCTC8325	1579192	1579194	170
NCTC8325	1579194	1579195	8
NCTC8325	1579195	1579206	7
NCTC8325	1579206	1579208	5
NCTC8325	1579208	1579228	4
NCTC8325	1579228	1579237	6
NCTC8325	1579237	1579251	5
NCTC8325	1579251	1579262	6
NCTC8325	1579262	1579277	5
NCTC8325	1579277	1579289	4
NCTC8325	1579289	1579291	5
NCTC8325	1579291	1579299	4
NCTC8325	1579299	1579301	6
NCTC8325	1579301	1579302	5
NCTC8325	1579302	1579322	6
NCTC8325	1579322	1579325	5
NCTC8325	1579325	1579332	7
NCTC8325	1579332	1579343	10
NCTC8325	1579343	1579353	9
NCTC8325	1579353	1579377	8
NCTC8325	1579377	1579387	5
NCTC8325	1579387	1579394	7
NCTC8325	1579394	1579396	10
NCTC8325	1579396	1579401	11
NCTC8325	1579401	1579409	12
NCTC8325	1579409	1579419	11
NCTC8325	1579419	1579422	8
NCTC8325	1579422	1579448	7
NCTC8325	1579448	1579449	6
NCTC8325	1579449	1579480	5
NCTC8325	1579480	1579481	4
NCTC8325	1579481	1579541	2
NCTC8325	1579541	1579552	5
NCTC8325	1579552	1579566	3
NCTC8325	1579566	1579583	4
NCTC8325	1579583	1579596	1
NCTC8325	1579596	1579637	2
NCTC8325	1579637	1579660	1
NCTC8325	1579660	1579663	2
NCTC8325	1579663	1579673	3
NCTC8325	1579673	1579688	4
NCTC8325	1579688	1579698	3
NCTC8325	1579698	1579767	2
NCTC8325	1579767	1579770	3
NCTC8325	1579770	1579772	4
NCTC8325	1579772	1579773	7
NCTC8325	1579773	1579775	9
NCTC8325	1579775	1579781	10
NCTC8325	1579781	1579802	12
NCTC8325	1579802	1579809	11
NCTC8325	1579809	1579810	10
NCTC8325	1579810	1579811	8
NCTC8325	1579811	1579817	6
NCTC8325	1579817	1579819	4
NCTC8325	1579819	1579822	3
NCTC8325	1579822	1579835	2
NCTC8325	1579835	1579848	1
NCTC8325	1579848	1579856	2
NCTC8325	1579856	1579858	3
NCTC8325	1579858	1579877	4
NCTC8325	1579877	1579898	6
NCTC8325	1579898	1579914	4
NCTC8325	1579914	1579921	3
NCTC8325	1579921	1579931	1
NCTC8325	1579958	1579980	1
NCTC8325	1579980	1580005	3
NCTC8325	1580005	1580009	4
NCTC8325	1580009	1580025	3
NCTC8325	1580025	1580029	5
NCTC8325	1580029	1580030	3
NCTC8325	1580030	1580037	2
NCTC8325	1580037	1580051	4
NCTC8325	1580051	1580069	5
NCTC8325	1580069	1580073	8
NCTC8325	1580073	1580075	10
NCTC8325	1580075	1580076	15
NCTC8325	1580076	1580077	20
NCTC8325	1580077	1580080	21
NCTC8325	1580080	1580081	19
NCTC8325	1580081	1580082	21
NCTC8325	1580082	1580086	23
NCTC8325	1580086	1580091	24
NCTC8325	1580091	1580106	25
NCTC8325	1580106	1580127	26
NCTC8325	1580127	1580131	25
NCTC8325	1580131	1580142	28
NCTC8325	1580142	1580151	26
NCTC8325	1580151	1580159	27
NCTC8325	1580159	1580160	28
NCTC8325	1580160	1580164	29
NCTC8325	1580164	1580171	28
NCTC8325	1580171	1580172	29
NCTC8325	1580172	1580191	30
NCTC8325	1580191	1580198	29
NCTC8325	1580198	1580200	28
NCTC8325	1580200	1580201	27
NCTC8325	1580201	1580207	24
NCTC8325	1580207	1580209	20
NCTC8325	1580209	1580210	11
NCTC8325	1580210	1580213	9
NCTC8325	1580213	1580216	8
NCTC8325	1580216	1580217	7
NCTC8325	1580217	1580223	9
NCTC8325	1580223	1580227	8
NCTC8325	1580227	1580236	7
NCTC8325	1580236	1580245	6
NCTC8325	1580245	1580250	5
NCTC8325	1580250	1580257	4
NCTC8325	1580257	1580261	5
NCTC8325	1580261	1580290	3
NCTC8325	1580290	1580293	2
NCTC8325	1580293	1580300	3
NCTC8325	1580300	1580309	2
NCTC8325	1580309	1580316	3
NCTC8325	1580316	1580325	4
NCTC8325	1580325	1580339	6
NCTC8325	1580339	1580341	8
NCTC8325	1580341	1580353	6
NCTC8325	1580353	1580377	5
NCTC8325	1580377	1580382	6
NCTC8325	1580382	1580383	4
NCTC8325	1580383	1580408	5
NCTC8325	1580408	1580426	4
NCTC8325	1580426	1580451	5
NCTC8325	1580451	1580456	6
NCTC8325	1580456	1580471	9
NCTC8325	1580471	1580482	11
NCTC8325	1580482	1580484	10
NCTC8325	1580484	1580491	8
NCTC8325	1580491	1580492	9
NCTC8325	1580492	1580498	8
NCTC8325	1580498	1580532	7
NCTC8325	1580532	1580534	8
NCTC8325	1580534	1580544	6
NCTC8325	1580544	1580547	4
NCTC8325	1580547	1580549	5
NCTC8325	1580549	1580558	6
NCTC8325	1580558	1580571	7
NCTC8325	1580571	1580580	6
NCTC8325	1580580	1580594	5
NCTC8325	1580594	1580595	4
NCTC8325	1580595	1580601	3
NCTC8325	1580601	1580603	6
NCTC8325	1580603	1580606	5
NCTC8325	1580606	1580612	6
NCTC8325	1580612	1580629	7
NCTC8325	1580629	1580630	5
NCTC8325	1580630	1580635	6
NCTC8325	1580635	1580636	5
NCTC8325	1580636	1580654	4
NCTC8325	1580654	1580655	7
NCTC8325	1580655	1580659	10
NCTC8325	1580659	1580675	11
NCTC8325	1580675	1580676	10
NCTC8325	1580676	1580679	8
NCTC8325	1580679	1580682	5
NCTC8325	1580682	1580687	4
NCTC8325	1580687	1580696	7
NCTC8325	1580696	1580705	6
NCTC8325	1580705	1580706	5
NCTC8325	1580706	1580711	6
NCTC8325	1580711	1580714	5
NCTC8325	1580714	1580739	2
NCTC8325	1580739	1580762	3
NCTC8325	1580762	1580766	2
NCTC8325	1580766	1580807	1
NCTC8325	1580825	1580862	1
NCTC8325	1580862	1580873	2
NCTC8325	1580873	1580895	1
NCTC8325	1580895	1580900	2
NCTC8325	1580900	1580909	4
NCTC8325	1580909	1580935	5
NCTC8325	1580935	1580942	4
NCTC8325	1580942	1580947	5
NCTC8325	1580947	1580948	4
NCTC8325	1580948	1580967	3
NCTC8325	1580967	1580988	2
NCTC8325	1580988	1581018	1
NCTC8325	1581018	1581037	2
NCTC8325	1581037	1581038	3
NCTC8325	1581038	1581055	5
NCTC8325	1581055	1581056	6
NCTC8325	1581056	1581062	5
NCTC8325	1581062	1581070	4
NCTC8325	1581070	1581083	5
NCTC8325	1581083	1581089	4
NCTC8325	1581089	1581099	5
NCTC8325	1581099	1581102	6
NCTC8325	1581102	1581128	7
NCTC8325	1581128	1581133	5
NCTC8325	1581133	1581140	6
NCTC8325	1581140	1581152	5
NCTC8325	1581152	1581177	8
NCTC8325	1581177	1581189	9
NCTC8325	1581189	1581192	8
NCTC8325	1581192	1581223	5
NCTC8325	1581223	1581227	4
NCTC8325	1581227	1581233	3
NCTC8325	1581233	1581241	4
NCTC8325	1581241	1581249	5
NCTC8325	1581249	1581250	6
NCTC8325	1581250	1581255	9
NCTC8325	1581255	1581265	10
NCTC8325	1581265	1581266	9
NCTC8325	1581266	1581269	10
NCTC8325	1581269	1581273	11
NCTC8325	1581273	1581274	12
NCTC8325	1581274	1581283	14
NCTC8325	1581283	1581289	17
NCTC8325	1581289	1581294	16
NCTC8325	1581294	1581301	15
NCTC8325	1581301	1581303	17
NCTC8325	1581303	1581310	16
NCTC8325	1581310	1581313	15
NCTC8325	1581313	1581320	14
NCTC8325	1581320	1581321	11
NCTC8325	1581321	1581333	12
NCTC8325	1581333	1581335	13
NCTC8325	1581335	1581341	14
NCTC8325	1581341	1581348	12
NCTC8325	1581348	1581364	13
NCTC8325	1581364	1581367	14
NCTC8325	1581367	1581370	13
NCTC8325	1581370	1581372	12
NCTC8325	1581372	1581375	11
NCTC8325	1581375	1581377	10
NCTC8325	1581377	1581381	9
NCTC8325	1581381	1581382	11
NCTC8325	1581382	1581389	8
NCTC8325	1581389	1581392	9
NCTC8325	1581392	1581393	8
NCTC8325	1581393	1581396	7
NCTC8325	1581396	1581408	6
NCTC8325	1581408	1581416	5
NCTC8325	1581416	1581417	6
NCTC8325	1581417	1581433	9
NCTC8325	1581433	1581448	10
NCTC8325	1581448	1581449	11
NCTC8325	1581449	1581471	13
NCTC8325	1581471	1581488	14
NCTC8325	1581488	1581490	16
NCTC8325	1581490	1581493	18
NCTC8325	1581493	1581495	20
NCTC8325	1581495	1581496	21
NCTC8325	1581496	1581501	22
NCTC8325	1581501	1581504	23
NCTC8325	1581504	1581507	21
NCTC8325	1581507	1581509	22
NCTC8325	1581509	1581511	21
NCTC8325	1581511	1581512	20
NCTC8325	1581512	1581518	19
NCTC8325	1581518	1581524	17
NCTC8325	1581524	1581530	15
NCTC8325	1581530	1581533	14
NCTC8325	1581533	1581536	10
NCTC8325	1581536	1581538	8
NCTC8325	1581538	1581566	7
NCTC8325	1581566	1581575	5
NCTC8325	1581575	1581581	9
NCTC8325	1581581	1581599	12
NCTC8325	1581599	1581605	11
NCTC8325	1581605	1581631	12
NCTC8325	1581631	1581649	14
NCTC8325	1581649	1581650	15
NCTC8325	1581650	1581653	16
NCTC8325	1581653	1581655	15
NCTC8325	1581655	1581656	16
NCTC8325	1581656	1581657	18
NCTC8325	1581657	1581664	20
NCTC8325	1581664	1581665	21
NCTC8325	1581665	1581671	22
NCTC8325	1581671	1581675	21
NCTC8325	1581675	1581679	20
NCTC8325	1581679	1581681	21
NCTC8325	1581681	1581699	22
NCTC8325	1581699	1581700	20
NCTC8325	1581700	1581702	19
NCTC8325	1581702	1581708	17
NCTC8325	1581708	1581715	16
NCTC8325	1581715	1581717	17
NCTC8325	1581717	1581734	14
NCTC8325	1581734	1581736	12
NCTC8325	1581736	1581737	11
NCTC8325	1581737	1581739	15
NCTC8325	1581739	1581742	16
NCTC8325	1581742	1581743	15
NCTC8325	1581743	1581744	14
NCTC8325	1581744	1581747	12
NCTC8325	1581747	1581749	13
NCTC8325	1581749	1581756	15
NCTC8325	1581756	1581761	16
NCTC8325	1581761	1581766	17
NCTC8325	1581766	1581769	21
NCTC8325	1581769	1581771	23
NCTC8325	1581771	1581772	24
NCTC8325	1581772	1581794	25
NCTC8325	1581794	1581796	23
NCTC8325	1581796	1581798	22
NCTC8325	1581798	1581799	19
NCTC8325	1581799	1581807	18
NCTC8325	1581807	1581808	17
NCTC8325	1581808	1581809	16
NCTC8325	1581809	1581812	13
NCTC8325	1581812	1581813	10
NCTC8325	1581813	1581817	9
NCTC8325	1581817	1581825	8
NCTC8325	1581825	1581828	7
NCTC8325	1581828	1581836	8
NCTC8325	1581836	1581837	7
NCTC8325	1581837	1581838	8
NCTC8325	1581838	1581839	10
NCTC8325	1581839	1581848	9
NCTC8325	1581848	1581852	10
NCTC8325	1581852	1581855	11
NCTC8325	1581855	1581860	13
NCTC8325	1581860	1581867	12
NCTC8325	1581867	1581874	11
NCTC8325	1581874	1581877	9
NCTC8325	1581877	1581878	8
NCTC8325	1581878	1581888	7
NCTC8325	1581888	1581889	4
NCTC8325	1581889	1581892	6
NCTC8325	1581892	1581893	7
NCTC8325	1581893	1581896	5
NCTC8325	1581896	1581897	9
NCTC8325	1581897	1581909	8
NCTC8325	1581909	1581923	9
NCTC8325	1581923	1581935	8
NCTC8325	1581935	1581942	9
NCTC8325	1581942	1581948	8
NCTC8325	1581948	1581949	7
NCTC8325	1581949	1581957	6
NCTC8325	1581957	1581966	7
NCTC8325	1581966	1581967	10
NCTC8325	1581967	1581968	14
NCTC8325	1581968	1581969	19
NCTC8325	1581969	1581970	322
NCTC8325	1581970	1581977	337
NCTC8325	1581977	1581982	335
NCTC8325	1581982	1581983	337
NCTC8325	1581983	1581997	338
NCTC8325	1581997	1582002	339
NCTC8325	1582002	1582004	340
NCTC8325	1582004	1582009	342
NCTC8325	1582009	1582010	343
NCTC8325	1582010	1582012	344
NCTC8325	1582012	1582018	343
NCTC8325	1582018	1582022	345
NCTC8325	1582022	1582025	346
NCTC8325	1582025	1582028	345
NCTC8325	1582028	1582029	348
NCTC8325	1582029	1582035	346
NCTC8325	1582035	1582039	348
NCTC8325	1582039	1582046	347
NCTC8325	1582046	1582050	348
NCTC8325	1582050	1582053	347
NCTC8325	1582053	1582056	351
NCTC8325	1582056	1582057	352
NCTC8325	1582057	1582062	351
NCTC8325	1582062	1582063	348
NCTC8325	1582063	1582064	347
NCTC8325	1582064	1582065	341
NCTC8325	1582065	1582066	336
NCTC8325	1582066	1582067	334
NCTC8325	1582067	1582068	324
NCTC8325	1582068	1582069	326
NCTC8325	1582069	1582070	323
NCTC8325	1582070	1582071	315
NCTC8325	1582071	1582072	314
NCTC8325	1582072	1582073	311
NCTC8325	1582073	1582074	308
NCTC8325	1582074	1582075	305
NCTC8325	1582075	1582077	304
NCTC8325	1582077	1582079	303
NCTC8325	1582079	1582080	299
NCTC8325	1582080	1582082	302
NCTC8325	1582082	1582090	301
NCTC8325	1582090	1582091	300
NCTC8325	1582091	1582096	299
NCTC8325	1582096	1582098	298
NCTC8325	1582098	1582116	296
NCTC8325	1582116	1582117	295
NCTC8325	1582117	1582118	292
NCTC8325	1582118	1582119	288
NCTC8325	1582119	1582120	289
NCTC8325	1582120	1582128	288
NCTC8325	1582128	1582129	287
NCTC8325	1582129	1582130	286
NCTC8325	1582130	1582131	280
NCTC8325	1582131	1582132	278
NCTC8325	1582132	1582133	274
NCTC8325	1582133	1582134	134
NCTC8325	1582134	1582135	135
NCTC8325	1582135	1582147	133
NCTC8325	1582147	1582149	132
NCTC8325	1582149	1582152	130
NCTC8325	1582152	1582153	128
NCTC8325	1582153	1582159	127
NCTC8325	1582159	1582161	126
NCTC8325	1582161	1582162	119
NCTC8325	1582162	1582163	112
NCTC8325	1582163	1582164	110
NCTC8325	1582164	1582166	105
NCTC8325	1582166	1582167	38
NCTC8325	1582167	1582171	19
NCTC8325	1582171	1582173	18
NCTC8325	1582173	1582175	17
NCTC8325	1582175	1582176	18
NCTC8325	1582176	1582177	17
NCTC8325	1582177	1582189	18
NCTC8325	1582189	1582191	20
NCTC8325	1582191	1582195	19
NCTC8325	1582195	1582198	20
NCTC8325	1582198	1582208	19
NCTC8325	1582208	1582210	18
NCTC8325	1582210	1582217	17
NCTC8325	1582217	1582218	16
NCTC8325	1582218	1582220	15
NCTC8325	1582220	1582221	14
NCTC8325	1582221	1582223	13
NCTC8325	1582223	1582224	11
NCTC8325	1582224	1582227	10
NCTC8325	1582227	1582230	9
NCTC8325	1582230	1582232	8
NCTC8325	1582232	1582233	4
NCTC8325	1582233	1582243	3
NCTC8325	1582243	1582272	2
NCTC8325	1582272	1582306	3
NCTC8325	1582306	1582307	2
NCTC8325	1582307	1582309	1
NCTC8325	1582309	1582312	2
NCTC8325	1582312	1582319	3
NCTC8325	1582319	1582334	7
NCTC8325	1582334	1582338	8
NCTC8325	1582338	1582339	9
NCTC8325	1582339	1582362	11
NCTC8325	1582362	1582365	12
NCTC8325	1582365	1582367	9
NCTC8325	1582367	1582369	8
NCTC8325	1582369	1582389	7
NCTC8325	1582389	1582390	6
NCTC8325	1582390	1582430	3
NCTC8325	1582430	1582440	2
NCTC8325	1582440	1582449	1
NCTC8325	1582449	1582451	2
NCTC8325	1582451	1582480	3
NCTC8325	1582480	1582485	4
NCTC8325	1582485	1582501	5
NCTC8325	1582501	1582505	4
NCTC8325	1582505	1582517	3
NCTC8325	1582517	1582588	4
NCTC8325	1582588	1582604	3
NCTC8325	1582604	1582661	1
NCTC8325	1582661	1582673	2
NCTC8325	1582673	1582694	5
NCTC8325	1582694	1582701	4
NCTC8325	1582701	1582709	7
NCTC8325	1582709	1582725	11
NCTC8325	1582725	1582726	10
NCTC8325	1582726	1582734	11
NCTC8325	1582734	1582737	10
NCTC8325	1582737	1582740	11
NCTC8325	1582740	1582752	10
NCTC8325	1582752	1582759	13
NCTC8325	1582759	1582775	10
NCTC8325	1582775	1582776	9
NCTC8325	1582776	1582777	8
NCTC8325	1582777	1582778	6
NCTC8325	1582778	1582780	5
NCTC8325	1582780	1582788	4
NCTC8325	1582788	1582796	3
NCTC8325	1582796	1582833	2
NCTC8325	1582833	1582835	1
NCTC8325	1582842	1582863	1
NCTC8325	1582973	1582978	1
NCTC8325	1582978	1583025	2
NCTC8325	1583025	1583055	1
NCTC8325	1583093	1583143	1
NCTC8325	1583148	1583150	1
NCTC8325	1583150	1583155	3
NCTC8325	1583155	1583160	4
NCTC8325	1583160	1583173	5
NCTC8325	1583173	1583175	4
NCTC8325	1583175	1583195	3
NCTC8325	1583195	1583197	2
NCTC8325	1583197	1583202	1
[truncated: 8,601,260 more chars]
