## Supplemental Table 1 for "A natural single-guide RNA repurposes Cas9 to autoregulate CRISPR-Cas expression"

### Sheet: genomic hits
										PHAGE:	-	+	+		-	+	+	+
											CRISPR-				CRISPR+
feature	start	stop	strand	CDS	GENE	LOCUS	DESC	DESC 2		Sample#	1	2	3	RATIO	4	5	6	7	RATIO
1709	947205	948687	+			SAOUHSC_00973				948687	9907	8287265	12103538	1029.11	4867	1568908	6208893	8679579	1127.14
4603	2423202	2421820	-	CDS		SAOUHSC_02635	hypothetical protein	conserved hypothetical protein		2423202	2013	402	901777	224.088	41	87	70	91	2.01626
727	420822	422159	+	CDS		SAOUHSC_00420	hypothetical protein	conserved hypothetical protein		422159	30443	7656821	2335117	164.109	2583	1812	1857	1688	0.691315
760	443300	444028	+	CDS		SAOUHSC_00439	hypothetical protein	conserved hypothetical protein		444028	0	77	100	88.5	0	0	0	0	0
2843	1572473	1571127	-	CDS		SAOUHSC_01659	hypothetical protein	conserved hypothetical protein		1572473	0	64	0	32	0	0	0	0	0
4477	2352985	2354700	+	CDS	ureC	SAOUHSC_02561	urease subunit alpha	ureases catalyze the hydrolysis of urea into ammonia and carbon dioxide; in Helicobacter pylori the ammonia released plays a key role in bacterial survival by neutralizing acids when colonizing the gastric mucosa; the holoenzyme is composed of 3 ureC (alpha) and 3 ureAB (gamma/beta) subunits		2354700	0	61	0	30.5	373	0	0	0	0
2845	1573687	1572587	-	CDS		SAOUHSC_01660	hypothetical protein	conserved hypothetical protein		1573687	0	0	51	25.5	0	0	0	0	0
9	5034	6968	+	CDS		SAOUHSC_00005	DNA gyrase subunit B	DNA gyrase, B subunit		6968	0	0	47	23.5	0	0	0	0	0
4884	2576623	2576832	intergenic							2576832	0	0	45	22.5	0	0	0	0	0
2238	1242808	1244148	+	CDS		SAOUHSC_01287	glutamine synthetase	glutamine synthetase, type I		1244148	0	1	41	21	0	0	0	12	4
454	285847	286239	+	CDS		SAOUHSC_00264	hypothetical protein	conserved hypothetical protein		286239	0	38	0	19	0	0	0	0	0
4475	2352565	2352577	intergenic							2352577	0	0	38	19	0	0	0	0	0
2990	1647284	1646766	-	CDS		SAOUHSC_01743	adenine phosphoribosyltransferase	catalyzes a salvage reaction resulting in the formation of AMP which is metabolically less costly than a de novo synthesis		1647284	0	0	37	18.5	0	0	0	0	0
3085	1692132	1691107	-	CDS		SAOUHSC_01794	glyceraldehyde 3-phosphate dehydrogenase 2	glyceraldehyde-3-phosphate dehydrogenase, type I		1692132	0	37	0	18.5	0	0	0	0	0
3148	1733869	1734333	+	CDS		SAOUHSC_01828	GAF domain-containing protein	GAF domain protein		1734333	0	36	0	18	0	0	0	0	0
3565	1931080	1930703	-	CDS		SAOUHSC_02027	SLT orf 129-like protein	SLT orf 129-like protein		1931080	0	0	34	17	0	0	0	0	0
1723	952891	952995	+	CDS		SAOUHSC_00981	hypothetical protein	conserved hypothetical protein		952995	0	0	30	15	0	0	0	0	0
1833	1015519	1016316	+	CDS		SAOUHSC_01047	spermidine/putrescine ABC transporter permease	spermidine/putrescine ABC transporter, permease protein, putative		1016316	0	29	0	14.5	0	0	0	0	0
4422	2331699	2330434	-	CDS		SAOUHSC_02527	peptidoglycan pentaglycine interpeptide biosynthesis protein FmhB	FmhB protein, putative		2331699	0	29	0	14.5	0	0	0	0	0
4873	2567659	2567801	intergenic							2567801	0	0	29	14.5	0	0	0	0	0
5244	2783559	2782171	-	CDS		SAOUHSC_03008	multifunctional imidazole glycerol phosphate synthase subunit/phosphoribosyl-AMP cyclohydrolase/phosphoribosyl-ATP pyrophosphatase	imidazole glycerol phosphate synthase subunit hisF, putative		2783559	0	29	0	14.5	0	0	0	0	0
2721	1510567	1508540	-	CDS		SAOUHSC_01583	hypothetical protein	conserved hypothetical phage protein		1510567	0	28	0	14	19	0	0	0	0
266	166390	166582	intergenic							166582	0	0	26	13	0	23	0	0	7.66667
1835	1016322	1017131	+	CDS		SAOUHSC_01048	spermidine/putrescine ABC transporter permease	spermidine/putrescine ABC transporter, permease protein, putative		1017131	0	25	0	12.5	0	0	0	0	0
3141	1730527	1729304	-	CDS		SAOUHSC_01824	thiamine biosynthesis protein ThiI	Required for the synthesis of the thiazole moiety		1730527	0	0	24	12	18	0	0	0	0
5135	2707864	2708109	intergenic							2708109	0	0	24	12	0	0	0	0	0
1094	617318	617743	+	CDS		SAOUHSC_00626	monovalent cation/H+ antiporter subunit B	subunit B of antiporter complex involved in resistance to high concentrations of Na+, K+, Li+ and/or alkali		617743	0	0	23	11.5	367	0	0	0	0
54	34566	34711	intergenic							34711	0	0	22	11	0	0	0	0	0
1159	654690	656579	+	CDS		SAOUHSC_00668	ABC transporter permease	ABC transporter permease, putative		656579	0	0	21	10.5	0	24	0	0	8
2168	1200366	1201337	+	CDS		SAOUHSC_01249	riboflavin biosynthesis protein RibF	riboflavin biosynthesis protein RibF		1201337	0	0	21	10.5	0	0	0	0	0
5206	2752131	2750623	-	CDS		SAOUHSC_02984	hypothetical protein	conserved hypothetical protein		2752131	0	0	21	10.5	0	0	0	0	0
127	78511	77516	-	CDS		SAOUHSC_00072	lipoprotein SirB	lipoprotein, SirB, putative		78511	1	0	20	10	4090	0	47	4	0.00415648
1858	1027030	1028256	+	CDS		SAOUHSC_01063	hypothetical protein	conserved hypothetical protein		1028256	0	0	20	10	0	0	0	0	0
27	20282	20734	+	CDS	rplI	SAOUHSC_00017	50S ribosomal protein L9	in Escherichia coli this protein is wrapped around the base of the L1 stalk		20734	0	17	1	9	0	0	1	0	0.333333
244	146963	147347	intergenic							147347	0	18	0	9	0	0	0	0	0
1264	707981	708691	+	CDS		SAOUHSC_00726	hypothetical protein	conserved hypothetical protein		708691	0	17	0	8.5	0	0	0	1	0.333333
2935	1617400	1616039	-	CDS		SAOUHSC_01709	acetyl-CoA carboxylase biotin carboxylase	acetyl-CoA carboxylase, biotin carboxylase, putative		1617400	4	46	17	7.875	59	1370	35170	309	208.186
343	220736	220760	intergenic							220760	0	15	0	7.5	0	0	0	0	0
4772	2512906	2512983	intergenic							2512983	0	15	0	7.5	0	0	0	0	0
678	395237	395932	+	CDS		SAOUHSC_00392	superantigen-like protein 7	SSL7, SET1; blocks IgA-FcR interactions and inhibits complement, leading to increased survival of a sensitive bacterium in blood		395932	0	13	0	6.5	0	0	0	0	0
3113	1714207	1712978	-	CDS		SAOUHSC_01810	NADP-dependent malic enzyme	NADP-dependent malic enzyme, putative		1714207	0	13	0	6.5	0	0	0	0	0
5303	2812655	2813019	intergenic							2813019	0	13	0	6.5	0	0	0	10	3.33333
4341	2302030	2301224	-	CDS		SAOUHSC_02481	cobalt transport protein	cobalt transport protein, putative		2302030	0	12	0	6	0	0	0	0	0
1548	851119	850790	-	CDS		SAOUHSC_00887	monovalent cation/H+ antiporter subunit C	subunit C of antiporter complex involved in resistance to high concentrations of Na+, K+, Li+ and/or alkali		851119	0	11	0	5.5	0	0	0	0	0
3742	2007465	2007647	intergenic							2007647	0	11	0	5.5	0	0	0	0	0
3958	2099439	2097955	-	CDS		SAOUHSC_02268	sucrose-6-phosphate hydrolase	sucrose-6-phosphate dehydrogenase, putative		2099439	0	8	0	4	172	0	0	0	0
1456	809859	810015	intergenic							810015	0	5	0	2.5	0	0	0	0	0
5074	2676264	2676480	intergenic							2676480	0	5	0	2.5	0	0	0	0	0
4409	2323734	2323913	intergenic							2323913	138	0	631	2.28623	0	0	0	0	0
3142	1731675	1730527	-	CDS		SAOUHSC_01825	hypothetical protein	conserved hypothetical protein		1731675	0	4	0	2	0	0	0	0	0
5230	2772233	2771466	-	CDS		SAOUHSC_02998	capsular polysaccharide biosynthesis protein Cap5C	capsular polysaccharide biosynthesis protein, Cap5C		2772233	0	0	4	2	0	0	0	0	0
825	473725	477231	+	CDS		SAOUHSC_00477	transcription-repair coupling factor	transcription-repair coupling factor		477231	8541	36	32348	1.8958	1585	30	5	49	0.0176656
4283	2274567	2273155	-	CDS		SAOUHSC_02449	6-phospho-beta-galactosidase	catalyzes the formation of 6-phospho-galactose from a 6-phospho-beta-galactoside		2274567	2701	8	10040	1.86005	0	2	1	2	1.66667
2824	1562277	1561291	-	CDS		SAOUHSC_01646	glucokinase	glucokinase, putative		1562277	2267	0	8021	1.76908	2	0	1	3	0.666667
4929	2605509	2605075	-	CDS		SAOUHSC_02826	hypothetical protein	conserved hypothetical protein		2605509	3	6	4	1.66667	32197	120	158	287	0.00584941
668	390246	391316	+	CDS		SAOUHSC_00386	superantigen-like protein	these proteins share structural homology to known superantigen proteins but do not exhibit any of the properties expected such as histocompatibility complex class II binding or broad T-cell activation		391316	0	3	0	1.5	0	0	0	0	0
1203	675684	674809	-	CDS		SAOUHSC_00691	undecaprenyl pyrophosphate phosphatase	BacA; phosphatase activity in Escherichia coli not kinase; involved in bacitracin resistance as bacitracin supposedly sequesters undecaprenyl disphosphate which reduces the pool of lipid carrier available to the cell		675684	8	24	0	1.5	0	12	0	20	10.6667
4138	2191669	2190059	-	CDS	pyrG	SAOUHSC_02368	CTP synthetase	CTP synthase; cytidine triphosphate synthetase; catalyzes the ATP-dependent amination of UTP to CTP with either L-glutamine or ammonia as the source of nitrogen; in Escherichia coli this enzyme forms a homotetramer		2191669	0	0	3	1.5	0	0	0	0	0
4531	2383780	2383965	+	CDS		SAOUHSC_02592	hypothetical protein	conserved hypothetical protein		2383965	0	3	0	1.5	1433	0	0	0	0
4925	2604007	2603414	-	CDS		SAOUHSC_02824	hypothetical protein	conserved hypothetical protein		2604007	1	1	2	1.5	7265	0	3384	27	0.156504
1207	679205	679330	intergenic							679330	430	68	931	1.16163	0	1	0	0	0.333333
2527	1421552	1423735	+	CDS		SAOUHSC_01467	penicillin-binding protein 2	penicillin-binding protein 2		1423735	2003	0	4573	1.14154	32	0	0	0	0
371	235626	235851	intergenic							235851	51	50	61	1.08824	220	147	221	759462	1151.26
4410	2323914	2324777	+	CDS		SAOUHSC_02520	sugar transporter	sugar transporter, putative		2324777	4325	0	9200	1.06358	0	2	4	1	2.33333
188	115215	115795	intergenic							115795	0	1	1	1	6328	114	107	67	0.0151707
1689	939928	940007	intergenic							940007	0	2	0	1	1813	0	0	0	0
3915	2076709	2075693	-	CDS		SAOUHSC_02241	hypothetical protein	conserved hypothetical protein		2076709	8	7	7	0.875	968	9	12	10	0.0106749
2357	1299795	1301003	+	CDS		SAOUHSC_01358	hypothetical protein	conserved hypothetical protein		1301003	7175	229	9798	0.698746	237	2	1	9	0.0168776
2825	1562477	1562274	-	CDS		SAOUHSC_01647	hypothetical protein	conserved hypothetical protein		1562477	449	0	579	0.644766	0	0	0	2	0.666667
3762	2017454	2017722	intergenic							2017722	1888	1	2343	0.620763	1	0	1	1	0.666667
1596	882636	885245	+	CDS		SAOUHSC_00912	ATP-dependent Clp protease ATP-binding subunit ClpB	ATP-dependent Clp protease, ATP-binding subunit ClpB		885245	70	76	0	0.542857	0	0	0	0	0
119	71508	73100	+	CDS		SAOUHSC_00067	L-lactate permease	L-lactate permease		73100	0	0	1	0.5	0	0	0	0	0
330	211542	211198	-	CDS		SAOUHSC_00191	hypothetical protein	conserved hypothetical protein		211542	0	1	0	0.5	1409	0	0	0	0
438	273373	274026	+	CDS		SAOUHSC_00254	hypothetical protein	conserved hypothetical protein		274026	0	1	0	0.5	28	0	32	0	0.380952
514	314326	316398	+	CDS		SAOUHSC_00300	lipase	lipase precursor		316398	0	0	1	0.5	654	0	0	2	0.00101937
1165	660329	659532	-	CDS		SAOUHSC_00671	secretory antigen SsaA-like protein	secretory antigen SsaA-like protein		660329	0	1	0	0.5	363	0	0	0	0
1361	764108	764947	+	CDS		SAOUHSC_00782	prolipoprotein diacylglyceryl transferase	transfers the N-acyl diglyceride moiety to the prospective N-terminal cysteine in prolipoprotein		764947	0	0	1	0.5	0	0	0	0	0
1418	792986	795769	+	CDS		SAOUHSC_00812	clumping factor	clumping factor		795769	0	0	1	0.5	3093	114	0	5	0.0128247
1824	1010591	1011883	+	CDS		SAOUHSC_01042	branched-chain alpha-keto acid dehydrogenase subunit E2	dihydrolipoamide S-acetyltransferase component of pyruvate dehydrogenase complex E2, putative		1011883	0	1	0	0.5	0	43	0	0	14.3333
2567	1445100	1445414	+	CDS		SAOUHSC_01489	hypothetical protein			1445414	0	1	0	0.5	116	0	0	0	0
2605	1461246	1461362	intergenic							1461362	0	1	0	0.5	510	1	0	0	0.000653595
2834	1567738	1567139	-	CDS		SAOUHSC_01653	superoxide dismutase	superoxide dismutase, Mn, putative		1567738	0	1	0	0.5	6821	1	0	34	0.0017104
3182	1755079	1756248	+	CDS		SAOUHSC_01849	hypothetical protein	conserved hypothetical protein		1756248	0	0	1	0.5	356	0	0	0	0
3336	1844032	1843316	-	CDS		SAOUHSC_01936	serine protease SplE	serine protease SplE		1844032	0	1	0	0.5	2799	71	0	79	0.0178635
3407	1876212	1876331	intergenic							1876331	0	0	1	0.5	2383	0	0	1	0.00013988
3719	1991507	1991872	intergenic							1991872	0	0	1	0.5	113	0	0	0	0
3932	2086058	2085846	-	CDS		SAOUHSC_02251	hypothetical protein	conserved hypothetical protein		2086058	0	0	1	0.5	1132	12	2	0	0.0041225
4107	2175633	2174506	-	CDS		SAOUHSC_02352	UDP-GlcNAc 2-epimerase	UDP-N-acetylglucosamine 2-epimerase		2175633	0	1	0	0.5	132	0	0	0	0
4173	2208855	2208190	-	CDS		SAOUHSC_02387	hypothetical protein	conserved hypothetical protein		2208855	0	1	0	0.5	4228	465	1	23	0.0385525
4198	2223698	2224804	+	CDS		SAOUHSC_02403	mannitol-1-phosphate 5-dehydrogenase	mannitol-1-phosphate 5-dehydrogenase, putative		2224804	0	0	1	0.5	501	0	0	0	0
4649	2446555	2446938	+	CDS		SAOUHSC_02663	hypothetical protein	conserved hypothetical protein		2446938	0	0	1	0.5	1543	0	0	0	0
4782	2518802	2517867	-	CDS		SAOUHSC_02739	2-dehydropantoate 2-reductase	ketopantoate reductase; catalyzes the NADPH reduction of ketopantoate to pantoate; functions in pantothenate (vitamin B5) biosynthesis		2518802	1	1	0	0.5	1451	0	0	1	0.000229727
4963	2619605	2618637	-	CDS		SAOUHSC_02844	hypothetical protein	conserved hypothetical protein		2619605	0	1	0	0.5	468	0	0	0	0
5086	2680487	2682169	+	CDS		SAOUHSC_02915	hypothetical protein	conserved hypothetical protein		2682169	1	1	0	0.5	1064	2	0	46	0.0150376
5185	2734170	2732674	-	CDS		SAOUHSC_02971	zinc metalloproteinase aureolysin	aureolysin, putative		2734170	0	0	1	0.5	737	0	0	0	0
1400	784575	785315	+	CDS		SAOUHSC_00802	carboxylesterase	carboxylesterase precursor, putative		785315	880	0	848	0.481818	0	0	0	1	0.333333
728	422160	422375	intergenic							422375	2862	2082	597	0.468029	1	2	0	0	0.666667
231	140626	140803	intergenic							140803	30	0	24	0.4	0	0	0	0	0
4636	2441584	2441153	-	CDS		SAOUHSC_02656	hypothetical protein	conserved hypothetical protein		2441584	108	0	84	0.388889	0	0	17	0	5.66667
644	377817	378328	intergenic							378328	170	0	129	0.379412	0	0	45	0	15
2164	1198915	1199265	+	CDS	rbfA	SAOUHSC_01247	ribosome-binding factor A	associates with free 30S ribosomal subunits; essential for efficient processing of 16S rRNA; in Escherichia coli rbfA is induced by cold shock		1199265	62	0	43	0.346774	0	0	0	0	0
1284	722569	722670	+	CDS		SAOUHSC_00737	hypothetical protein			722670	42	0	26	0.309524	0	0	0	0	0
646	378907	380175	+	CDS		SAOUHSC_00373	xanthine permease	xanthine permease, putative		380175	3240	0	1756	0.270988	0	1	1	4	2
4658	2453327	2453507	intergenic							2453507	24	0	13	0.270833	0	0	0	0	0
2528	1423736	1424300	intergenic							1424300	17579	4	8208	0.233574	1567	6	2	23	0.00659434
655	384992	385389	intergenic							385389	27	0	12	0.222222	0	0	0	0	0
803	465208	466101	+	CDS	ksgA	SAOUHSC_00464	dimethyladenosine transferase	catalyzes the transfer of a total of four methyl groups from S-adenosyl-l-methionine (S-AdoMet) to two adjacent adenosine bases A1518 and A1519 in 16S rRNA; mutations in ksgA causes resistance to the translation initiation inhibitor kasugamycin		466101	270	0	114	0.211111	0	0	0	0	0
1380	774145	773243	-	CDS		SAOUHSC_00792	hypothetical protein	conserved hypothetical protein		774145	121	0	50	0.206612	0	0	0	46	15.3333
3419	1884345	1884699	intergenic							1884699	133	0	41	0.154135	514	0	0	3823	2.47925
2941	1619566	1618865	-	CDS		SAOUHSC_01712	hypothetical protein	conserved hypothetical protein		1619566	2043	14	574	0.143906	11	0	0	1	0.030303
3039	1670565	1669492	-	CDS		SAOUHSC_01769	hypothetical protein	conserved hypothetical protein		1670565	9797	2	2735	0.139686	203	1	1	6	0.0131363
4601	2421789	2421661	-	CDS		SAOUHSC_02634	hypothetical protein	conserved hypothetical protein		2421789	92	0	24	0.130435	0	0	0	0	0
2175	1206097	1206477	intergenic							1206477	1549	0	392	0.126533	0	0	0	1	0.333333
1133	641201	641998	+	CDS		SAOUHSC_00652	iron compound ABC transporter ATP-binding protein	iron compound ABC transporter, ATP-binding protein		641998	519	0	130	0.125241	0	1	0	0	0.333333
2484	1370490	1370688	intergenic							1370688	2323	28	525	0.119027	0	0	1	1	0.666667
1229	689510	689992	+	CDS		SAOUHSC_00705	hypothetical protein	conserved hypothetical protein		689992	140	0	33	0.117857	525	0	0	0	0
2450	1354115	1353324	-	CDS		SAOUHSC_01413	hypothetical protein	conserved hypothetical protein		1354115	10126	724	1651	0.117272	678	2	2	10	0.00688299
2280	1256491	1257222	+	CDS		SAOUHSC_01312	hypothetical protein	conserved hypothetical protein		1257222	190	0	39	0.102632	0	0	0	0	0
1350	756202	756469	intergenic							756469	5	0	1	0.1	5866	3	2	91	0.00545517
3167	1744574	1744666	intergenic							1744666	408	0	79	0.0968137	572	1	0	0	0.000582751
2471	1365301	1364792	-	CDS		SAOUHSC_01425	hypothetical protein	conserved hypothetical protein		1365301	6058	1	1115	0.0921096	647	2	100	5	0.0551262
723	419632	420366	+	CDS		SAOUHSC_00417	hypothetical protein	conserved hypothetical protein		420366	388	0	70	0.0902062	0	0	0	0	0
4118	2180508	2179756	-	CDS		SAOUHSC_02358	HemK family modification methylase	modification methylase, HemK family, putative		2180508	2288	40	363	0.0880682	0	0	0	0	0
2249	1247676	1248186	intergenic							1248186	382	36	31	0.0876963	4	0	0	0	0
4507	2369749	2368625	-	CDS		SAOUHSC_02579	hypothetical protein	conserved hypothetical protein		2369749	688	19	90	0.0792151	848	1	0	0	0.000393082
1680	936932	938443	+	CDS		SAOUHSC_00960	hypothetical protein	conserved hypothetical protein		938443	3583	3	554	0.0777282	307	3	7	5	0.0162866
1679	936794	936931	intergenic							936931	353	1	52	0.0750708	0	0	0	0	0
1949	1073724	1074074	+	CDS		SAOUHSC_01115	hypothetical protein	conserved hypothetical protein		1074074	161	0	23	0.0714286	0	0	0	0	0
4771	2510827	2512905	+	CDS		SAOUHSC_02731	hypothetical protein	conserved hypothetical protein		2512905	9457	66	1268	0.0705298	225	3	1	8	0.0177778
1461	810575	811453	+	CDS		SAOUHSC_00838	hypothetical protein	conserved hypothetical protein		811453	4633	0	618	0.0666954	454	25	0	56	0.0594714
2241	1244839	1245526	intergenic							1245526	78	0	10	0.0641026	20	0	0	0	0
4186	2214418	2215121	intergenic							2215121	3377	55	371	0.0630737	457	1	29	2	0.0233406
4958	2616636	2617233	intergenic							2617233	305	0	38	0.0622951	115	0	0	0	0
2448	1353310	1351424	-	CDS		SAOUHSC_01412	hypothetical protein	conserved hypothetical protein		1353310	31639	6	3852	0.0609691	1575	10	2	23	0.00740741
2797	1549370	1549951	+	CDS		SAOUHSC_01627	hypothetical protein	conserved hypothetical protein		1549951	107	0	12	0.0560748	0	0	0	0	0
2945	1621052	1620429	-	CDS		SAOUHSC_01715	uridine kinase	functions in pyrimidine salvage; pyrimidine ribonucleoside kinase; phosphorylates nucleosides or dinucleosides to make UMP or CMP using ATP or GTP as the donor		1621052	1798	5	196	0.0558954	0	0	1	3	1.33333
3676	1971076	1971351	+	CDS		SAOUHSC_02096	hypothetical protein	conserved hypothetical protein		1971351	376	0	42	0.0558511	0	0	0	0	0
2284	1258917	1259028	intergenic							1259028	296	0	32	0.0540541	0	1	0	2	1
513	313909	314325	intergenic							314325	267	0	28	0.0524345	0	1	0	30	10.3333
1690	940994	940008	-	CDS		SAOUHSC_00963	lipoyltransferase and lipoate-protein ligase	lipoyltransferase and lipoate-protein ligase, putative		940994	735	0	77	0.052381	278	0	0	0	0
275	172714	173589	+	CDS		SAOUHSC_00160	hypothetical protein	conserved hypothetical protein		173589	727	0	76	0.0522696	0	0	0	1	0.333333
2454	1355337	1354528	-	CDS		SAOUHSC_01415	hypothetical protein	conserved hypothetical protein		1355337	2588	35	225	0.0502318	1013	1	0	3	0.00131622
2323	1276193	1276432	+	CDS		SAOUHSC_01336	hypothetical protein	conserved hypothetical protein		1276432	341	0	34	0.0498534	0	0	0	1	0.333333
358	228482	229291	+	CDS		SAOUHSC_00206	L-lactate dehydrogenase	L-lactate dehydrogenase		229291	2889	0	287	0.0496712	1	0	0	3	1
1875	1038192	1038446	+	CDS		SAOUHSC_01072	hypothetical protein	conserved hypothetical protein		1038446	808	0	77	0.0476485	0	0	0	1	0.333333
2180	1209470	1210735	+	CDS		SAOUHSC_01255	hypothetical protein	conserved hypothetical protein		1210735	243	0	23	0.0473251	16	0	0	1	0.0208333
363	231502	232437	+	CDS		SAOUHSC_00211	hypothetical protein	conserved hypothetical protein		232437	964	0	91	0.0471992	20	0	0	1	0.0166667
4882	2575518	2575878	intergenic							2575878	43	0	4	0.0465116	0	0	0	0	0
5281	2804041	2803133	-	CDS		SAOUHSC_03031	hypothetical protein	conserved hypothetical protein		2804041	6469	1	577	0.0446746	2	1	0	3	0.666667
4651	2448426	2450531	+	CDS		SAOUHSC_02664	transcriptional regulator	transcriptional regulator, putative		2450531	35809	158	2996	0.0440392	702	54	29	24	0.0508072
5108	2694235	2694529	intergenic							2694529	29130	36	2517	0.0438208	3	4	2	16	2.44444
5306	2813943	2813374	-	CDS		SAOUHSC_03046	helix-turn-helix domain-containing protein	Helix-turn-helix domain protein		2813943	700	0	59	0.0421429	114	0	0	23	0.0672515
367	232776	234872	+	CDS		SAOUHSC_00213	hypothetical protein	conserved hypothetical protein		234872	5200	0	399	0.0383654	0	2	0	7	3
1653	916514	917899	+	CDS		SAOUHSC_00945	magnesium transporter	magnesium transporter		917899	3399	0	239	0.0351574	0	0	1	4	1.66667
3914	2074575	2075692	intergenic							2075692	4118	0	275	0.03339	659	0	0	3	0.00151745
1960	1077373	1078044	intergenic							1078044	489	0	32	0.0327198	34	9	0	1	0.0980392
2408	1331173	1331231	intergenic							1331231	2546	1	163	0.0322074	0	0	0	3	1
4653	2450602	2451024	+	CDS		SAOUHSC_02665	hypothetical protein	conserved hypothetical protein		2451024	1579	0	99	0.031349	781	0	0	3	0.00128041
2042	1122233	1122925	+	CDS		SAOUHSC_01171	orotidine 5'-phosphate decarboxylase	type 1 subfamily; involved in last step of pyrimidine biosynthesis; converts orotidine 5'-phosphate to UMP and carbon dioxide; OMP decarboxylase; OMPDCase; OMPdecase		1122925	784	0	49	0.03125	0	0	0	1	0.333333
3256	1803945	1802443	-	CDS		SAOUHSC_01890	hypothetical protein	conserved hypothetical protein		1803945	16	1	0	0.03125	133	0	0	0	0
611	364874	365242	+	CDS		SAOUHSC_00355	hypothetical protein	conserved hypothetical protein		365242	252	0	15	0.0297619	656	0	0	0	0
1240	697168	698007	+	CDS		SAOUHSC_00712	hypothetical protein	conserved hypothetical protein		698007	709	41	1	0.0296192	0	0	0	1	0.333333
1525	838975	839298	+	CDS		SAOUHSC_00874	hypothetical protein	conserved hypothetical protein		839298	6246	0	369	0.0295389	0	1	0	7	2.66667
4469	2349502	2349714	intergenic							2349714	343	0	20	0.0291545	0	0	0	0	0
2251	1248246	1248419	+	CDS		SAOUHSC_01294	hypothetical protein	conserved hypothetical protein		1248419	520	0	30	0.0288462	1	0	0	0	0
2928	1612074	1611370	-	CDS		SAOUHSC_01705	enterotoxin family protein	enterotoxin family protein		1612074	1781	0	102	0.0286356	1	0	0	2	0.666667
3956	2096812	2096998	intergenic							2096998	866	48	0	0.0277136	0	0	0	0	0
1286	724253	722748	-	CDS		SAOUHSC_00738	hypothetical protein	conserved hypothetical protein		724253	46943	49	2516	0.0273204	8305	175	10	634	0.0328718
4089	2167102	2167438	intergenic							2167438	19	1	0	0.0263158	0	0	0	0	0
662	387822	386977	-	CDS		SAOUHSC_00382	hypothetical protein	conserved hypothetical protein		387822	1453	0	75	0.0258087	0	0	0	0	0
718	418239	418466	intergenic							418466	2169	0	111	0.0255878	1	1	0	1	0.666667
5201	2746955	2746395	-	CDS		SAOUHSC_02980	hypothetical protein	conserved hypothetical protein		2746955	1689	0	86	0.0254589	0	0	0	0	0
3361	1857889	1859009	intergenic							1859009	572	0	28	0.0244755	1060	64	0	21	0.0267296
3022	1661907	1662065	intergenic							1662065	1066	0	52	0.0243902	0	1	0	0	0.333333
3	1879	2155	intergenic							2155	5167	2	250	0.0243855	0	1	1	2	1.33333
4559	2399951	2400205	intergenic							2400205	1375	0	67	0.0243636	0	0	0	2	0.666667
3777	2024760	2023888	-	CDS		SAOUHSC_02152	ABC transporter ATP-binding protein	ABC transporter, ATP-binding protein, putative		2024760	1073	0	52	0.0242311	0	0	0	0	0
1056	597409	597885	+	CDS		SAOUHSC_00605	hypothetical protein	conserved hypothetical protein		597885	2069	0	100	0.0241663	0	0	1	4	1.66667
752	437849	439312	+	CDS	gltD	SAOUHSC_00436	glutamate synthase subunit beta	glutamate synthase is composed of subunits alpha and beta; beta subunit is a flavin adenine dinucleotide-NADPH dependent oxidoreductase; provides electrons to the alpha subunit, which binds L-glutamine and 2-oxoglutarate and forms L-glutamate		439312	714	0	34	0.0238095	0	0	0	1	0.333333
2423	1340002	1340694	+	CDS		SAOUHSC_01397	dihydrodipicolinate reductase	catalyzes the reduction of 2,3-dihydrodipicolinate to 2,3,4,5-tetrahydrodipicolinate in lysine and diaminopimelate biosynthesis		1340694	5557	3	261	0.0237538	3384	33	5248	34	0.523542
4245	2251772	2250585	-	CDS		SAOUHSC_02423	UDP-N-acetylglucosamine pyrophosphorylase	UDP-N-acetylglucosamine pyrophosphorylase, putative		2251772	9269	1	439	0.023735	1	0	1	7	2.66667
2519	1418474	1417329	-	CDS		SAOUHSC_01460	hypothetical protein	conserved hypothetical protein		1418474	2429	95	19	0.0234664	17	0	1	3	0.0784314
548	333012	333938	+	CDS		SAOUHSC_00318	hypothetical protein	conserved hypothetical protein		333938	512	0	24	0.0234375	0	0	0	0	0
2467	1363693	1363079	-	CDS		SAOUHSC_01423	hypothetical protein	conserved hypothetical protein		1363693	22673	2	1056	0.0233317	1778	4	8	25	0.00693663
3310	1829136	1829480	+	CDS		SAOUHSC_01921	hypothetical protein	conserved hypothetical protein		1829480	2101	0	98	0.0233222	0	0	0	1	0.333333
4035	2142425	2140452	-	CDS		SAOUHSC_02311	potassium-transporting ATPase subunit B	One of the components of the high-affinity ATP-driven potassium transport (or KDP) system, which catalyzes the hydrolysis of ATP coupled with the exchange of hydrogen and potassium ions		2142425	473	22	0	0.0232558	2649	0	0	33	0.00415251
4193	2219547	2221085	+	CDS		SAOUHSC_02400	PTS system mannitol-specific protein	PTS system, mannitol-specific component, putative		2221085	8711	13	382	0.0226725	546	0	1	46	0.0286935
1276	718986	720044	+	CDS		SAOUHSC_00733	histidinol-phosphate aminotransferase	catalyzes the formation of L-histidinol phosphate from imidazole-acetol phosphate and glutamate in histidine biosynthesis		720044	2474	0	111	0.0224333	1	0	1	1	0.666667
4403	2320256	2320523	intergenic							2320523	317	0	14	0.022082	0	0	0	0	0
3438	1893209	1892067	-	CDS		SAOUHSC_01989	hypothetical protein	conserved hypothetical protein		1893209	6045	0	266	0.0220017	0	2	0	4	2
224	136841	136458	-	CDS		SAOUHSC_00131	hypothetical protein	conserved hypothetical protein		136841	1048	45	1	0.0219466	0	0	53	2	18.3333
1025	585426	586835	+	CDS		SAOUHSC_00584	hypothetical protein	conserved hypothetical protein		586835	1889	0	80	0.0211752	10	1	0	0	0.0333333
2828	1564472	1563933	-	CDS		SAOUHSC_01650	hypothetical protein	conserved hypothetical protein		1564472	827	0	35	0.0211608	142	0	0	0	0
5183	2732307	2731858	-	CDS		SAOUHSC_02970	hypothetical protein	conserved hypothetical protein		2732307	2702	0	113	0.0209104	351	1	0	1	0.00189934
2282	1257226	1258317	+	CDS		SAOUHSC_01313	histidine kinase	Histidine kinase-, DNA gyrase B-, and HSP90-like ATPase domain protein		1258317	705	0	29	0.0205674	0	0	0	0	0
460	287570	289414	+	CDS		SAOUHSC_00268	hypothetical protein	conserved hypothetical protein		289414	414	17	0	0.0205314	0	1	0	1	0.666667
4660	2453874	2454270	intergenic							2454270	1763	14	58	0.0204197	1	0	0	4	1.33333
400	254122	254565	+	CDS		SAOUHSC_00232	murein hydrolase regulator LrgA	negatively regulates murein hydrolase activity		254565	2197	0	89	0.0202549	0	0	1	0	0.333333
4650	2446939	2448425	intergenic							2448425	14890	1	600	0.0201813	0	1	1	18	6.66667
522	319041	320042	+	CDS		SAOUHSC_00304	hypothetical protein	conserved hypothetical protein		320042	6447	3	255	0.0200093	1	2	0	5	2.33333
4460	2344767	2345564	+	CDS		SAOUHSC_02550	formate dehydrogenase accessory protein	involved in the production or activity of formate dehydrogenase-H which is active when nitrate is not present during anaerobic growth		2345564	13290	1	529	0.0199398	2	1	1	7	1.5
512	313908	312595	-	CDS		SAOUHSC_00299	hypothetical protein	conserved hypothetical protein		313908	813	0	32	0.0196802	34	0	2	19	0.205882
3293	1822468	1821722	-	CDS		SAOUHSC_01912	hypothetical protein	conserved hypothetical protein		1822468	1199	0	47	0.0195997	0	0	1	0	0.333333
1561	857718	858908	+	CDS	rocD	SAOUHSC_00894	ornithine--oxo-acid transaminase	ornithine aminotransferase, putative		858908	601	0	23	0.0191348	0	0	0	0	0
3678	1971629	1972846	+	CDS		SAOUHSC_02097	hypothetical protein	conserved hypothetical protein		1972846	2907	1	110	0.0190918	8	43	0	2	1.875
2214	1229312	1231321	+	CDS	mutL	SAOUHSC_01273	DNA mismatch repair protein	This protein is involved in the repair of mismatches in DNA. It is required for dam-dependent methyl-directed DNA mismatch repair. Promotes the formation of a stable complex between two or more DNA-binding proteins in an ATP-dependent manner without itself being part of a final effector complex		1231321	4797	0	183	0.0190744	0	0	0	5	1.66667
2451	1354116	1354295	intergenic							1354295	4537	1	171	0.0189553	19	1	0	1	0.0350877
2455	1355338	1355916	intergenic							1355916	27172	2	1021	0.0188245	1789	9	7	22	0.00708031
4128	2185964	2184537	-	CDS		SAOUHSC_02363	aldehyde dehydrogenase	aldehyde dehydrogenase, putative		2185964	3908	2	144	0.0186796	3	0	0	5	0.555556
4324	2293365	2293917	intergenic							2293917	3765	0	139	0.0184595	770	1	1	26	0.0121212
3127	1723409	1723311	-	CDS		SAOUHSC_01817	hypothetical protein	conserved hypothetical protein		1723409	5042	1	185	0.0184451	0	0	1	4	1.66667
3176	1752107	1750440	-	CDS		SAOUHSC_01845	formate--tetrahydrofolate ligase	catalyzes the formation of 10-formyltetrahydrofolate from formate and tetrahydrofolate		1752107	1912	55	14	0.0180439	0	1	0	0	0.333333
1729	957548	957785	intergenic							957785	1446	1	51	0.0179806	0	1	0	0	0.333333
2829	1564473	1564680	intergenic							1564680	964	0	34	0.0176349	0	1	0	1	0.666667
66	39468	40802	+	CDS		SAOUHSC_00036	hypothetical protein	conserved hypothetical protein		40802	3186	1	111	0.0175769	0	1	1	3	1.66667
1981	1087532	1088005	intergenic							1088005	2779	28	69	0.0174523	95022	1389	89328	1701	0.324199
4889	2584355	2581383	-	CDS		SAOUHSC_02803	fibronectin-binding protein	fibronectin-binding protein precursor, putative		2584355	3282	14	100	0.0173675	0	1	0	3	1.33333
1877	1038838	1038449	-	CDS		SAOUHSC_01073	hypothetical protein	conserved hypothetical protein		1038838	3749	1	126	0.0169379	0	0	0	3	1
1216	682543	684096	+	CDS		SAOUHSC_00698	hypothetical protein	conserved hypothetical protein		684096	1906	64	0	0.0167891	0	0	0	1	0.333333
796	461433	461716	intergenic							461716	1372	0	46	0.0167638	1	0	0	0	0
1193	671908	672207	+	CDS		SAOUHSC_00686	hypothetical protein	conserved hypothetical protein		672207	239	4	4	0.0167364	18188	42306	69	9506	0.950828
44	29588	29976	intergenic							29976	2004	0	67	0.0167166	1	0	0	1	0.333333
5279	2801302	2802720	+	CDS		SAOUHSC_03030	sodium, sulfate symporter	sodium, sulfate symporter, putative		2802720	20593	3	676	0.0164862	2	9	14	13	6
2931	1613757	1614044	intergenic							1614044	762	2	23	0.0164042	131	0	2	2	0.0101781
413	260822	259908	-	CDS		SAOUHSC_00239	ribokinase	ribokinase, putative		260822	977	32	0	0.0163767	0	1	0	1	0.666667
5052	2666540	2665719	-	CDS		SAOUHSC_02895	hypothetical protein	conserved hypothetical protein		2666540	10132	0	331	0.0163344	0	4	1	10	5
1832	1014432	1015526	+	CDS		SAOUHSC_01046	ABC transporter	ABC transporter domain protein		1015526	2102	2	66	0.0161751	1	0	0	2	0.666667
1444	805933	806086	intergenic							806086	186	6	0	0.016129	277	7	2	12	0.0252708
2364	1305839	1305925	intergenic							1305925	15801	2	503	0.01598	5328	5	11	16	0.002002
2723	1511430	1511733	intergenic							1511733	1396	0	44	0.0157593	6	1	7	0	0.444444
2274	1253434	1253702	intergenic							1253702	4453	1	138	0.0156075	1	0	2	4	2
689	400914	402125	+	CDS		SAOUHSC_00398	restriction modification system specificity subunit	restriction modification system specificity subunit, putative		402125	3901	1	120	0.0155088	0	1	0	4	1.66667
4237	2247469	2246027	-	CDS		SAOUHSC_02418	hypothetical protein	conserved hypothetical protein		2247469	97	0	3	0.0154639	23	0	0	0	0
1287	724254	724593	intergenic							724593	1555	0	48	0.0154341	879	0	1	27	0.0106181
3212	1772517	1771873	-	CDS	trmB	SAOUHSC_01865	tRNA (guanine-N(7)-)-methyltransferase	tRNA (guanine-N(7)-)-methyltransferase; catalyzes the formation of N(7)-methylguanine at position 46 (m7G46) in tRNA by transferring the methyl residue from S-adenosyl-L-methionine		1772517	9861	0	300	0.0152114	0	2	1	7	3.33333
2326	1278542	1278773	intergenic							1278773	4813	0	146	0.0151673	24	3	1	2	0.0833333
242	145765	145936	intergenic							145936	5768	1	171	0.0149098	0	11	2	5	6
3733	2002339	2003505	+	CDS		SAOUHSC_02127	staphopain thiol proteinase	staphopain thiol proteinase		2003505	5716	0	170	0.0148705	44	1	0	5	0.0454545
5205	2750630	2749272	-	CDS		SAOUHSC_02983	hypothetical protein	conserved hypothetical protein		2750630	2291	0	68	0.0148407	0	3	1	0	1.33333
3009	1658217	1658570	intergenic							1658570	478	0	14	0.0146444	0	0	0	0	0
1804	1000777	1002138	+	CDS		SAOUHSC_01031	cytochrome d ubiquinol oxidase subunit I	cytochrome d ubiquinol oxidase, subunit I, putative		1002138	2925	1	84	0.0145299	509	0	0	2	0.00130976
4736	2493874	2493182	-	CDS		SAOUHSC_02712	6-carboxyhexanoate--CoA ligase	catalyzes the formation of pimeloyl-CoA from pimelate and coenzyme A		2493874	2389	0	69	0.0144412	0	1	0	3	1.33333
1843	1021434	1021616	intergenic							1021616	2946	2	83	0.0144263	337	1	0	5	0.00593472
1569	863314	861935	-	CDS		SAOUHSC_00898	argininosuccinate lyase	catalyzes the formation of arginine from (N-L-arginino)succinate		863314	328546	2862	6562	0.014342	43	75	41	250	2.83721
1502	829617	830534	+	CDS		SAOUHSC_00861	lipoyl synthase	catalyzes the radical-mediated insertion of two sulfur atoms into an acyl carrier protein (ACP) bound to an octanoyl group to produce a lipoyl group		830534	1048	0	30	0.014313	0	0	1	0	0.333333
405	256220	257011	+	CDS		SAOUHSC_00235	hypothetical protein	conserved hypothetical protein		257011	5285	2	149	0.0142857	2	0	1	3	0.666667
2481	1369995	1369156	-	CDS		SAOUHSC_01433	hypothetical protein	conserved hypothetical protein		1369995	8945	3	252	0.0142538	737	39	53	19	0.0502035
558	337613	337879	intergenic							337879	2494	0	71	0.0142342	1	3	0	3	2
2478	1368544	1368116	-	CDS		SAOUHSC_01431	methionine sulfoxide reductase B	this stereospecific enzymes reduces the R isomer of methionine sulfoxide while MsrA reduces the S form; provides protection against oxidative stress		1368544	1944	0	55	0.0141461	1	0	1	1	0.666667
5079	2678883	2678161	-	CDS		SAOUHSC_02911	hypothetical protein	conserved hypothetical protein		2678883	2514	0	71	0.0141209	0	30	0	2	10.6667
3162	1742382	1740916	-	CDS		SAOUHSC_01836	hypothetical protein	conserved hypothetical protein		1742382	779	0	22	0.0141207	714	0	0	3	0.00140056
963	555273	556745	+	CDS		SAOUHSC_00547	hypothetical protein	conserved hypothetical protein		556745	3013	1	84	0.0141055	750	1	0	33	0.0151111
1737	962109	962303	intergenic							962303	889	25	0	0.0140607	0	1	1	2	1.33333
1696	942257	942364	+	CDS		SAOUHSC_00966	hypothetical protein	conserved hypothetical protein		942364	1743	0	49	0.0140562	0	0	1	0	0.333333
4149	2198311	2197127	-	CDS		SAOUHSC_02374	aminobenzoyl-glutamate utilization protein B	aminobenzoyl-glutamate utilization protein B, putative		2198311	2419	0	68	0.0140554	0	3	1	3	2.33333
334	213931	213824	-	CDS		SAOUHSC_00193	hypothetical protein			213931	357	10	0	0.0140056	0	1	0	1	0.666667
1282	722478	721561	-	CDS		SAOUHSC_00736	hypothetical protein	conserved hypothetical protein		722478	2240	1	61	0.0138393	1091	0	2	18	0.0061106
4808	2533680	2534033	intergenic							2534033	2692	1	73	0.0137444	0	0	0	4	1.33333
3371	1864401	1864454	intergenic							1864454	8229	1	223	0.0136104	1	1	0	7	2.66667
1319	741516	740290	-	CDS		SAOUHSC_00757	peptidase T	catalyzes the release of the N-terminal amino acid from a tripeptide		741516	5358	0	145	0.0135312	98	1	2	2	0.0170068
1783	991627	990821	-	CDS		SAOUHSC_01019	hypothetical protein	conserved hypothetical protein		991627	13428	2	354	0.0132559	1112	3	89	13	0.0314748
2381	1316026	1316754	+	CDS	trpA	SAOUHSC_01372	tryptophan synthase subunit alpha	catalyzes the formation of indole and glyceraldehyde 3-phosphate from indoleglycerol phosphate in tryptophan biosynthesis		1316754	9637	3	246	0.012919	322	6	5	6	0.0175983
2476	1368104	1367604	-	CDS		SAOUHSC_01430	PTS system transporter subunit IIA	phosphotransferase system enzyme IIA, putative		1368104	3872	0	99	0.0127841	2352	33	2	49	0.0119048
2596	1457980	1458084	intergenic							1458084	2503	1	62	0.0125849	318	0	1	3	0.00419287
1860	1028810	1032262	+	CDS		SAOUHSC_01064	pyruvate carboxylase	biotin-containing enzyme that catalyzes a two step carboxylation of pyruvate to oxaloacetate		1032262	4578	1	112	0.0123416	290	1	0	1	0.00229885
4845	2554157	2553735	-	CDS		SAOUHSC_02777	hypothetical protein	conserved hypothetical protein		2554157	689	0	17	0.0123367	0	0	0	0	0
4079	2164102	2164231	intergenic							2164231	409	10	0	0.0122249	0	0	32	1	11
3328	1838485	1834373	-	CDS		SAOUHSC_01931	hypothetical protein	conserved hypothetical protein		1838485	1068	0	26	0.0121723	155	0	0	7	0.0150538
1697	942365	942902	intergenic							942902	452	0	11	0.0121681	0	0	0	1	0.333333
635	374553	373165	-	CDS		SAOUHSC_00367	hypothetical protein	conserved hypothetical protein		374553	3138	0	76	0.0121096	0	1	0	3	1.33333
4207	2235962	2236149	intergenic							2236149	372	0	9	0.0120968	0	0	0	0	0
2592	1456680	1455301	-	CDS		SAOUHSC_01502	ATP-dependent DNA helicase RecQ	ATP-dependent DNA helicase RecQ, putative		1456680	2468	0	59	0.011953	204	1	0	3	0.00653595
4566	2403616	2404269	+	CDS		SAOUHSC_02613	hypothetical protein	conserved hypothetical protein		2404269	4881	0	116	0.0118828	1	0	1	3	1.33333
3765	2018870	2018697	-	CDS		SAOUHSC_02145	hypothetical protein	conserved hypothetical protein		2018870	342	0	8	0.0116959	0	0	0	0	0
1337	749527	749939	intergenic							749939	1257	2	27	0.0115354	0	0	0	2	0.666667
947	543109	543792	+	CDS		SAOUHSC_00538	haloacid dehalogenase-like hydrolase	haloacid dehalogenase-like hydrolase, putative		543792	4884	1	110	0.0113636	427	1	1	3	0.0039032
1537	845025	846341	+	CDS		SAOUHSC_00880	hypothetical protein	conserved hypothetical protein		846341	27205	4	613	0.0113398	421	8	2	22	0.0253365
4567	2404270	2404504	intergenic							2404504	7012	1	158	0.0113377	296	1	0	10	0.0123874
5239	2776678	2777550	+	CDS		SAOUHSC_03004	intercellular adhesion protein B	icaB protein, putative		2777550	1596	0	36	0.0112782	2	0	0	0	0
2353	1296849	1298309	+	CDS		SAOUHSC_01354	sodium:alanine symporter family protein	sodium:alanine symporter family protein, putative		1298309	42353	8	936	0.0111444	26284	2089	182	1324	0.0455917
2541	1433948	1432806	-	CDS		SAOUHSC_01475	hypothetical protein	conserved hypothetical protein		1433948	5492	2	120	0.0111071	113	0	2	5	0.020649
3157	1737925	1739529	+	CDS		SAOUHSC_01833	D-3-phosphoglycerate dehydrogenase	catalyzes the formation of 3-phosphonooxypyruvate from 3-phospho-D-glycerate in serine biosynthesis; can also reduce alpha ketoglutarate to form 2-hydroxyglutarate		1739529	4773	3	101	0.0108946	0	0	2	5	2.33333
2513	1415063	1411623	-	CDS		SAOUHSC_01455	hypothetical protein	conserved hypothetical protein		1415063	8425	36	146	0.0108012	51	0	2	7	0.0588235
2963	1631380	1631840	intergenic							1631840	4437	1	94	0.0107054	0	1	2	7	3.33333
2466	1362963	1363078	intergenic							1363078	5169	0	110	0.0106404	761	1	1	4	0.00262812
3920	2079445	2079815	intergenic							2079815	2313	0	49	0.0105923	0	1	1	1	1
1184	668245	669465	+	CDS		SAOUHSC_00681	major facilitator superfamily protein superfamily	major facilitator superfamily protein superfamily		669465	6876	0	144	0.0104712	408	2	0	6	0.00653595
3171	1747288	1747196	-	CDS		SAOUHSC_01841	hypothetical protein			1747288	1100	0	23	0.0104545	0	0	0	2	0.666667
1375	771841	772154	intergenic							772154	5518	0	115	0.0104204	4	2	0	3	0.416667
4680	2467580	2463891	-	CDS		SAOUHSC_02681	nitrate reductase subunit alpha	nitrate reductase, alpha subunit		2467580	7607	2	156	0.0103852	1100	4	1	9	0.00424242
4538	2385891	2386156	intergenic							2386156	631	0	13	0.0103011	115	0	0	1	0.00289855
1419	795770	797865	intergenic							797865	1462	0	30	0.0102599	329	1	37	1	0.0395137
1613	894011	894937	+	CDS		SAOUHSC_00923	hypothetical protein	conserved hypothetical protein		894937	49	0	1	0.0102041	0	0	0	0	0
4427	2333257	2333697	+	CDS		SAOUHSC_02530	hypothetical protein	conserved hypothetical protein		2333697	23455	0	477	0.0101684	470	5	2	18	0.0177305
2858	1580867	1581015	intergenic							1581015	2269006	681	45392	0.0101527	264	427	240	1784	3.0947
299	190530	191108	+	CDS		SAOUHSC_00174	M23/M37 peptidase domain-containing protein	M23/M37 peptidase domain protein		191108	4590	1	92	0.0101307	1	1	0	3	1.33333
4242	2249707	2249882	intergenic							2249882	501	0	10	0.00998004	28	0	0	12	0.142857
4612	2427987	2428661	+	CDS		SAOUHSC_02643	DNA-binding response regulator	DNA-binding response regulator, putative		2428661	10235	1	201	0.0098681	1	2	0	9	3.66667
5161	2719684	2721108	+	CDS		SAOUHSC_02958	alkaline phosphatase III	alkaline phosphatase III precursor, putative		2721108	5285	0	104	0.00983917	58	0	0	0	0
4080	2164232	2164735	+	CDS		SAOUHSC_02335	hypothetical protein	conserved hypothetical protein		2164735	5517	0	107	0.0096973	107	2	0	3	0.0155763
3940	2090938	2089679	-	CDS		SAOUHSC_02257	hypothetical protein	conserved hypothetical protein		2090938	2470	0	47	0.00951417	1	0	0	2	0.666667
4750	2501983	2502475	intergenic							2502475	1682	1	31	0.00951249	0	1	1	3	1.66667
4159	2201851	2202164	intergenic							2202164	1111	0	21	0.00945095	1057	1	5	2	0.00252286
4072	2162236	2161547	-	CDS		SAOUHSC_02331	hypothetical protein	conserved hypothetical protein		2162236	6139	0	116	0.00944779	1	3	1	4	2.66667
2435	1346118	1346287	intergenic							1346287	550827	149	10198	0.00939224	69	112	67	436	2.97101
5063	2671239	2670349	-	CDS		SAOUHSC_02901	hypothetical protein	conserved hypothetical protein		2671239	2082	0	39	0.00936599	0	0	0	3	1
624	368404	368657	intergenic							368657	4437	0	81	0.00912779	0	1	0	3	1.33333
2031	1113602	1114129	+	CDS		SAOUHSC_01164	bifunctional pyrimidine regulatory protein PyrR/uracil phosphoribosyltransferase	regulates pyrimidine biosynthesis by binding to the mRNA of the pyr genes, also has been shown to have uracil phosphoribosyltransferase activity		1114129	30975	16	544	0.00903955	8703	15	21	257	0.0112222
4599	2421551	2420344	-			SAOUHSC_02632				2421551	1621	1	28	0.0089451	0	0	0	23	7.66667
2362	1304719	1304854	intergenic							1304854	6556	1	116	0.00892312	481	3	0	10	0.00900901
3189	1758967	1759426	intergenic							1759426	1917	0	34	0.00886802	396	8	1	4	0.0109428
3993	2118248	2119294	+	CDS		SAOUHSC_02286	3-isopropylmalate dehydrogenase	catalyzes the oxidation of 3-isopropylmalate to 3-carboxy-4-methyl-2-oxopentanoate in leucine biosynthesis		2119294	4522	0	80	0.00884564	1837	1	0	3	0.000725821
3989	2115682	2116686	+	CDS		SAOUHSC_02284	ketol-acid reductoisomerase	catalyzes the formation of (R)-2,3-dihydroxy-3-methylbutanoate from (S)-2-hydroxy-2-methyl-3-oxobutanoate in valine and isoleucine biosynthesis		2116686	13345	0	235	0.0088048	574	1	3	6	0.0058072
4971	2625020	2623281	-	CDS		SAOUHSC_02849	pyruvate oxidase	catalyzes the formation of acetyl phosphate from pyruvate		2625020	918	0	16	0.0087146	0	1	0	2	1
4616	2430630	2431085	+	CDS		SAOUHSC_02646	hypothetical protein	conserved hypothetical protein		2431085	9654	82	86	0.00870106	103	135	130	133	1.28803
750	433332	437831	+	CDS		SAOUHSC_00435	glutamate synthase large subunit	glutamate synthase, large subunit, putative		437831	30398	5	519	0.00861899	990	6	2	29	0.0124579
2399	1325827	1327641	+	CDS		SAOUHSC_01383	hypothetical protein	conserved hypothetical protein		1327641	10044	44	129	0.00861211	1209	74	65	87	0.0623104
2903	1603580	1601433	-	CDS		SAOUHSC_01691	DNA internalization-related competence protein ComEC/Rec2	DNA internalization-related competence protein ComEC/Rec2		1603580	5780	10	89	0.00856401	0	1	78	11	30
3732	2001479	2002338	intergenic							2002338	1117	2	17	0.00850492	444	1	0	2	0.00225225
4939	2610099	2609299	-	CDS		SAOUHSC_02831	hypothetical protein	conserved hypothetical protein		2610099	471	0	8	0.00849257	0	0	0	0	0
4051	2154168	2154430	intergenic							2154430	3425	0	58	0.00846715	0	2	0	3	1.66667
1840	1019580	1019999	+	CDS		SAOUHSC_01051	hypothetical protein	conserved hypothetical protein		1019999	1071	0	18	0.00840336	0	0	0	1	0.333333
2486	1371646	1372068	intergenic							1372068	1613	2	25	0.0083695	0	0	0	4	1.33333
2080	1143994	1145640	+	CDS		SAOUHSC_01193	hypothetical protein	conserved hypothetical protein		1145640	4695	18	60	0.00830671	296	1	2	34	0.0416667
1603	889148	889663	+	CDS		SAOUHSC_00917	hypothetical protein	conserved hypothetical protein		889663	2108	0	35	0.00830171	0	0	0	39	13
1246	701383	700910	-	CDS		SAOUHSC_00716	hypothetical protein	conserved hypothetical protein		701383	2292	0	38	0.0082897	0	0	0	1	0.333333
2389	1321587	1321114	-	CDS		SAOUHSC_01376	hypothetical protein	conserved hypothetical protein		1321587	37496	4	615	0.00825421	1473	27	47	75	0.033718
226	137268	138755	+	CDS		SAOUHSC_00132	aldehyde dehydrogenase	aldehyde dehydrogenase, putative		138755	3893	0	63	0.00809145	240	0	2	42	0.0611111
69	42015	42280	intergenic							42280	621	0	10	0.00805153	1	0	0	1	0.333333
4505	2367580	2368533	+	CDS		SAOUHSC_02577	D-isomer specific 2-hydroxyacid dehydrogenase NAD binding domain-containing protein	D-isomer specific 2-hydroxyacid dehydrogenase, NAD binding domain protein		2368533	81150	30	1253	0.00790511	5	10	8	74	6.13333
2379	1314194	1314826	+	CDS		SAOUHSC_01370	N-(5'-phosphoribosyl)anthranilate isomerase	catalyzes the formation of 1-(2-carboxyphenylamino)-1-deoxy-D-ribulose 5-phosphate from N-(5-phospho-beta-D-ribosyl)-anthranilate in tryptophan biosynthesis		1314826	14301	0	225	0.00786658	1936	1	5	40	0.00792011
2239	1244149	1244640	intergenic							1244640	642	0	10	0.00778816	80	0	0	0	0
2358	1301004	1301483	intergenic							1301483	12473	3	191	0.0077768	994	2	1	50	0.0177733
1164	658945	659531	intergenic							659531	7113	0	110	0.00773232	102	2	1	8	0.0359477
4648	2446372	2446554	intergenic							2446554	6755	1	102	0.00762398	93	2	1	6	0.0322581
2337	1284420	1284622	intergenic							1284622	15945	15	228	0.00761994	811	4	1	15	0.0082203
4320	2292728	2291064	-	CDS		SAOUHSC_02468	acetolactate synthase	catalyzes the formation of 2-acetolactate from pyruvate in stationary phase		2292728	4203	0	64	0.00761361	1	2	0	3	1.66667
4578	2409499	2410107	+	CDS		SAOUHSC_02621	DNA-3-methyladenine glycosylase	DNA-3-methyladenine glycosylase, putative		2410107	4277	65	0	0.00759878	1	1	0	2	1
542	329364	330719	+	CDS		SAOUHSC_00315	hypothetical protein	conserved hypothetical protein		330719	2108	2	30	0.00759013	0	1	0	2	1
4887	2580632	2577879	-	CDS		SAOUHSC_02802	fibronectin binding protein B	fibronectin binding protein B, putative		2580632	66	1	0	0.00757576	0	0	0	0	0
3991	2116716	2118245	+	CDS		SAOUHSC_02285	2-isopropylmalate synthase	catalyzes the formation of 2-isopropylmalate from acetyl-CoA and 2-oxoisovalerate in leucine biosynthesis		2118245	7920	0	119	0.00751263	1420	8	102	40	0.0352113
2458	1359997	1357199	-	CDS	sucA	SAOUHSC_01418	2-oxoglutarate dehydrogenase E1 component	SucA; E1 component of the oxoglutarate dehydrogenase complex which catalyzes the formation of succinyl-CoA from 2-oxoglutarate; SucA catalyzes the reaction of 2-oxoglutarate with dihydrolipoamide succinyltransferase-lipoate to form dihydrolipoamide succinyltransferase-succinyldihydrolipoate and carbon dioxide		1359997	5592	1	83	0.00751073	1420	38	98	3	0.0326291
1242	698139	699122	+	CDS		SAOUHSC_00713	hypothetical protein	conserved hypothetical protein		699122	6800	0	102	0.0075	408	15	2	52	0.0563725
4031	2139663	2139184	-	CDS		SAOUHSC_02309	hypothetical protein	conserved hypothetical protein		2139663	2472	0	37	0.00748382	0	0	0	2	0.666667
1215	682261	682542	intergenic							682542	1739	1	25	0.00747556	32	0	0	1	0.0104167
939	538474	538631	intergenic							538631	2647	0	39	0.00736683	424	0	0	3	0.00235849
216	132635	133522	+	CDS		SAOUHSC_00127	cap5N protein/UDP-glucose 4-epimerase	cap5N protein/UDP-glucose 4-epimerase, putative		133522	1227	1	17	0.00733496	1498	2	3	1	0.00133511
4266	2263982	2264436	intergenic							2264436	2066	7	23	0.00726041	0	1	0	4	1.66667
2515	1415367	1416707	+	CDS		SAOUHSC_01456	hypothetical protein	conserved hypothetical protein		1416707	4583	2	64	0.00720052	124	1	1	28	0.0806452
136	84751	86487	+	CDS		SAOUHSC_00079	hypothetical protein	conserved hypothetical protein		86487	6672	2	94	0.00719424	0	2	1	40	14.3333
3121	1720580	1720993	+	CDS		SAOUHSC_01814	hypothetical protein	conserved hypothetical protein		1720993	2729	0	39	0.00714547	0	0	1	1	0.666667
1206	677531	679204	+	CDS		SAOUHSC_00693	hypothetical protein	conserved hypothetical protein		679204	3859	0	55	0.0071262	0	1	48	1	16.6667
4044	2149687	2148167	-	CDS		SAOUHSC_02316	DEAD-box ATP dependent DNA helicase	ATP-dependent RNA helicase, DEAD box family, putative		2149687	141	0	2	0.0070922	0	0	0	0	0
4332	2297688	2297395	-	CDS		SAOUHSC_02475	hypothetical protein	conserved hypothetical protein		2297688	424	6	0	0.00707547	0	0	0	0	0
4591	2415967	2416605	+	CDS		SAOUHSC_02628	hypothetical protein	conserved hypothetical protein		2416605	2136	2	28	0.00702247	0	0	43	5	16
5215	2766744	2759929	-	CDS		SAOUHSC_02990	hypothetical protein	conserved hypothetical protein		2766744	11123	43	113	0.0070125	290	1	2	37	0.045977
4509	2370698	2370060	-	CDS		SAOUHSC_02580	N-acetylmuramoyl-L-alanine amidase	N-acetylmuramoyl-L-alanine amidase, putative		2370698	5990	29	55	0.00701169	41	1	1	3	0.0406504
3988	2115546	2115681	intergenic							2115681	1143	6	10	0.00699913	9288	125847	36	92	4.52107
2329	1279147	1279278	intergenic							1279278	3795	0	53	0.00698287	93	2	0	4	0.0215054
4239	2248264	2247791	-	CDS		SAOUHSC_02419	hypothetical protein	conserved hypothetical protein		2248264	1373	0	19	0.00691916	24	1	1	2	0.0555556
1471	814851	815672	+	CDS		SAOUHSC_00844	hypothetical protein	conserved hypothetical protein		815672	1012	0	14	0.006917	198	5	0	1	0.010101
594	360110	360194	intergenic							360194	1737	0	24	0.00690846	0	1	2	1	1.33333
3521	1912117	1912025	-	CDS		SAOUHSC_02002	hypothetical protein			1912117	3556	14	35	0.00688976	525	0	1	3	0.00253968
2447	1351200	1351423	intergenic							1351423	21552	1	295	0.00686711	1747	18	5	39	0.0118298
2446	1351199	1349856	-	CDS		SAOUHSC_01411	branched-chain amino acid transport system II carrier protein	branched-chain amino acid transport system II carrier protein		1351199	387981	201	5118	0.00685472	22258	26610	25348	14355	0.993096
2386	1319617	1320298	intergenic							1320298	132421	15	1797	0.00684182	8264	48	24	158	0.00927719
3967	2103450	2103845	intergenic							2103845	7765	32	74	0.0068255	1336	4	0	10	0.00349301
2369	1308749	1307658	-	CDS		SAOUHSC_01364	prephenate dehydrogenase	catalyzes the formation of 4-hydroxyphenylpyruvate from prephenate		1308749	24188	5	325	0.00682156	6733	8	8	221	0.0117333
5199	2744269	2746128	+	CDS		SAOUHSC_02979	N-acetylmuramoyl-L-alanine amidase	conserved hypothetical protein		2746128	3524	0	48	0.00681044	1	0	0	1	0.333333
1368	767890	768262	intergenic							768262	6055	1	81	0.00677126	0	0	1	3	1.33333
2376	1312412	1313410	+	CDS	trpD	SAOUHSC_01368	anthranilate phosphoribosyltransferase	Catalyzes the conversion of N-(5-phospho-D-ribosyl)-anthranilate and diphosphate to anthranilate and 5-phospho-alpha-D-ribose 1-diphosphate		1313410	5022	2	66	0.00677021	684	5	0	31	0.0175439
2906	1604071	1604191	intergenic							1604191	1707	0	23	0.00673697	0	0	0	2	0.666667
1405	788208	789528	intergenic							789528	3201	2	41	0.00671665	2591	14	2	2	0.00231571
4657	2453326	2452049	-	CDS		SAOUHSC_02667	hypothetical protein	conserved hypothetical protein		2453326	2926	0	39	0.00666439	0	1	0	2	1
2351	1296825	1296727	-	CDS		SAOUHSC_01353	hypothetical protein	conserved hypothetical protein		1296825	91692	5	1211	0.00663089	8609	37	8	141	0.00720177
3170	1746311	1747216	+	CDS		SAOUHSC_01840	transglycosylase domain-containing protein	transglycosylase domain protein		1747216	10349	2	135	0.006619	9	2	4	4	0.37037
4741	2497345	2495987	-	CDS		SAOUHSC_02715	adenosylmethionine-8-amino-7-oxononanoate aminotransferase	adenosylmethionine-8-amino-7-oxononanoate aminotransferase		2497345	2427	0	32	0.0065925	0	0	0	5	1.66667
1160	656580	657303	intergenic							657303	15999	3	205	0.00650041	1169	3	3	16	0.00627317
4837	2550088	2551626	+	CDS		SAOUHSC_02773	transporter	transporter, putative		2551626	5771	2	73	0.00649801	6753	120	62	182	0.0179673
2212	1226777	1229299	+	CDS		SAOUHSC_01272	DNA mismatch repair protein MutS	This protein performs the mismatch recognition step during the DNA repair process		1229299	2469	0	32	0.00648036	0	0	2	0	0.666667
2396	1325330	1325145	-	CDS		SAOUHSC_01381	hypothetical protein			1325330	5106	0	66	0.00646298	332	2	0	7	0.00903614
1695	941987	942256	intergenic							942256	8754	2	111	0.00645419	0	1	0	7	2.66667
3187	1757522	1757874	intergenic							1757874	5814	1	74	0.00644995	470	4	0	4	0.00567376
2336	1284419	1284057	-	CDS		SAOUHSC_1342a	large-conductance mechanosensitive channel			1284419	1324	0	17	0.00641994	0	0	0	2	0.666667
2367	1306259	1307521	+	CDS		SAOUHSC_01363	hypothetical protein	conserved hypothetical protein		1307521	153016	20	1934	0.00638495	5711	28	25	163	0.0126072
1913	1056453	1056821	intergenic							1056821	1651	0	21	0.00635978	735	0	21	2	0.0104308
1427	801278	801772	intergenic							801772	2995	0	38	0.00634391	0	0	1	2	1
938	537595	538473	+	CDS		SAOUHSC_00533	chaperone protein HchA	Hsp31 stabilizes early unfolding protein intermediates under severe heat stress		538473	4983	0	63	0.00632149	154	1	0	4	0.0108225
2395	1324975	1325144	intergenic							1325144	15569	2	194	0.00629456	846	7	3	63	0.0287628
2577	1450217	1450026	-	CDS		SAOUHSC_A01436	hypothetical protein			1450217	1287	0	16	0.00621601	377	1	0	1	0.00176835
950	545180	544563	-	CDS		SAOUHSC_00540	hypothetical protein	conserved hypothetical protein		545180	5959	1	73	0.0062091	1246	0	0	11	0.00294275
1151	651036	650530	-	CDS		SAOUHSC_00663	hypothetical protein	conserved hypothetical protein		651036	4113	2	49	0.00619985	0	1	1	1	1
2220	1233281	1234777	+	CDS	glpK	SAOUHSC_01276	glycerol kinase	Converts glycerol and ADP to glycerol-3-phosphate and ADP		1234777	22041	3	270	0.006193	860	3	2	27	0.0124031
1914	1056822	1057082	+	CDS		SAOUHSC_01096	hypothetical protein	conserved hypothetical protein		1057082	81	0	1	0.00617284	0	0	0	1	0.333333
676	394121	394816	+	CDS		SAOUHSC_00391	superantigen-like protein	these proteins share structural homology to known superantigen proteins but do not exhibit any of the properties expected such as histocompatibility complex class II binding or broad T-cell activation		394816	1312	16	0	0.00609756	0	0	0	1	0.333333
2529	1424642	1424301	-	CDS		SAOUHSC_01468	hypothetical protein	conserved hypothetical protein		1424642	4674	2	55	0.00609756	55	1	0	13	0.0848485
101	57955	58722	+	CDS		SAOUHSC_00055	hypothetical protein	conserved hypothetical protein		58722	1908	0	23	0.00602725	1	17	0	1	6
3926	2083103	2083954	intergenic							2083954	4077	1	48	0.00600932	438	0	0	8	0.00608828
199	121649	123472	+	CDS		SAOUHSC_00117	capsular polysaccharide biosynthesis protein Cap5D	capsular polysaccharide biosynthesis protein Cap5D, putative		123472	1595	19	0	0.00595611	0	0	0	1	0.333333
5033	2659408	2657597	-	CDS		SAOUHSC_02885	hypothetical protein	conserved hypothetical protein		2659408	13715	0	163	0.0059424	1	5	2	59	22
5216	2766745	2767288	intergenic							2767288	422	0	5	0.00592417	66	0	0	0	0
4836	2549757	2550087	intergenic							2550087	1866	1	21	0.00589496	1113	1	0	46	0.0140761
2606	1462280	1461363	-	CDS		SAOUHSC_01512	hypothetical protein	conserved hypothetical protein		1462280	2042	0	24	0.00587659	511	0	1	0	0.000652316
5298	2812005	2811508	-	CDS		SAOUHSC_03041	hypothetical protein	conserved hypothetical protein		2812005	4517	0	53	0.00586673	0	1	0	3	1.33333
3720	1991873	1993411	+	CDS		SAOUHSC_02119	high affinity proline permease	validated		1993411	1624	0	19	0.00584975	50	0	9	5	0.0933333
2317	1273815	1274678	+	CDS		SAOUHSC_01332	hypothetical protein	conserved hypothetical protein		1274678	18438	2	213	0.00583035	754	30	76	2326	1.07515
1083	611051	611300	intergenic							611300	3200	5	32	0.00578125	0	0	0	1	0.333333
2576	1449770	1450025	intergenic							1450025	3549	1	40	0.00577628	0	1	0	4	1.66667
2339	1286270	1287160	intergenic							1287160	8457	1	96	0.00573489	490	32	0	55	0.0591837
2501	1404698	1376091	-	CDS		SAOUHSC_01447	hypothetical protein	conserved hypothetical protein		1404698	145261	39	1603	0.0056519	9527	541	47	167	0.0264162
120	73101	73428	intergenic							73428	2932	0	33	0.00562756	0	1	0	1	0.666667
132	80727	81737	+	CDS		SAOUHSC_00076	ornithine cyclodeaminase	ornithine cyclodeaminase, putative		81737	3557	1	39	0.00562272	0	0	0	3	1
1220	686057	685710	-	CDS		SAOUHSC_00700	hypothetical protein	conserved hypothetical protein		686057	1159	1	12	0.00560828	1	0	0	1	0.333333
965	558359	556869	-	CDS		SAOUHSC_00548	hypothetical protein	conserved hypothetical protein		558359	6076	2	66	0.00559579	2061	1	0	3	0.000646935
2361	1304718	1304209	-	CDS		SAOUHSC_01360	methionine sulfoxide reductase A	this stereospecific enzymes reduces the S isomer of methionine sulfoxide while MsrB reduces the R form; provides protection against oxidative stress		1304718	76245	10	839	0.00556758	5177	36	47	451	0.0343828
1753	972060	972595	intergenic							972595	1351	0	15	0.00555144	0	0	0	20	6.66667
1219	685556	685709	intergenic							685709	1447	0	16	0.00552868	57	0	1	0	0.00584795
4759	2504707	2505366	+	CDS		SAOUHSC_02724	hypothetical protein	conserved hypothetical protein		2505366	194681	56	2084	0.00549617	18	41	16	162	4.05556
882	503011	501797	-	CDS		SAOUHSC_00501	hypothetical protein	conserved hypothetical protein		503011	157924	42	1684	0.00546465	12992	65	23	173	0.00669643
2942	1619567	1619924	intergenic							1619924	1745	0	19	0.00544413	0	2	15	3	6.66667
1784	993020	991620	-	CDS		SAOUHSC_01021	hypothetical protein	conserved hypothetical protein		993020	14720	3	157	0.00543478	0	3	2	14	6.33333
1727	955930	956733	+	CDS		SAOUHSC_00984	hypothetical protein	conserved hypothetical protein		956733	2856	2	29	0.00542717	0	0	0	1	0.333333
943	541449	541782	intergenic							541782	6402	28	41	0.00538894	756	1	16	5	0.00970018
941	540270	540482	intergenic							540482	8746	0	93	0.00531672	2	2	0	5	1.16667
99	57118	57888	+	CDS		SAOUHSC_00054	hypothetical protein	conserved hypothetical protein		57888	5772	2	59	0.00528413	2	2	0	21	3.83333
5245	2784260	2783556	-	CDS		SAOUHSC_03009	1-(5-phosphoribosyl)-5-[(5-phosphoribosylamino)methylideneamino] imidazole-4-carboxamide isomerase	catalyzes the formation of 5-(5-phospho-1-deoxyribulos-1-ylamino)methylideneamino-l-(5-hosphoribosyl)imidazole-4-carboxamide from 1-(5-phosphoribosyl)-5-[(5-phosphoribosylamino)methylideneamino] imidazole-4-carboxamide		2784260	5127	2	52	0.00526624	1	0	0	1	0.333333
4468	2349501	2348593	-	CDS		SAOUHSC_02554	hypothetical protein	conserved hypothetical protein		2349501	24822	31	230	0.00525743	1	4	3	18	8.33333
749	433152	433331	intergenic							433331	959	7	3	0.00521376	16723	35293	66	690	0.718551
247	149045	156220	+	CDS		SAOUHSC_00144	hypothetical protein	conserved hypothetical protein		156220	28116	5	288	0.00521056	8	6	4	16	1.08333
4561	2401142	2401430	intergenic							2401430	1250	13	0	0.0052	1	0	0	2	0.666667
152	94513	95205	+	CDS		SAOUHSC_00089	hypothetical protein	conserved hypothetical protein		95205	5385	44	12	0.00519963	1	2	2	1	1.66667
18	14073	14721	intergenic							14721	2606	0	27	0.00518035	0	1	71	1	24.3333
3441	1895517	1894060	-	CDS		SAOUHSC_01991	ABC transporter permease	ABC transporter, permease protein, putative		1895517	484	5	0	0.00516529	0	0	0	0	0
81	46473	47333	+	CDS		SAOUHSC_00044	hypothetical protein	conserved hypothetical protein		47333	1164	0	12	0.00515464	0	0	0	0	0
5197	2744058	2741077	-	CDS		SAOUHSC_02978	phage infection protein	phage infection protein, putative		2744058	10480	0	108	0.00515267	1	1	3	8	4
2373	1310437	1311843	+	CDS		SAOUHSC_01366	anthranilate synthase component I	with component II, the glutamine amidotransferase, catalyzes the formation of anthranilate from chorismate and glutamine		1311843	37120	42	339	0.005132	5251	78	27	206	0.0197423
4880	2574893	2575196	intergenic							2575196	3419	0	35	0.00511846	0	1	3	6	3.33333
1004	575490	574840	-	CDS		SAOUHSC_00572	hypothetical protein	conserved hypothetical protein		575490	10710	2	107	0.0050887	2	2	1	8	1.83333
3406	1875249	1876211	+	CDS		SAOUHSC_01972	protein export protein PrsA	protein export protein PrsA, putative		1876211	1382	0	14	0.00506512	0	0	0	4	1.33333
933	534515	534795	intergenic							534795	31799	4	318	0.00506305	3	5	8	28	4.55556
2498	1375287	1375630	intergenic							1375630	38659	2	389	0.00505704	188	4	4	36	0.0780142
2365	1306111	1305926	-	CDS		SAOUHSC_01362	4-oxalocrotonate tautomerase	4-oxalocrotonate tautomerase, putative		1306111	37397	37	340	0.00504051	1771	7	8	40	0.010352
3031	1664224	1664334	+	CDS		SAOUHSC_01765	hypothetical protein			1664334	1191	0	12	0.00503778	0	0	0	0	0
2360	1304007	1304208	intergenic							1304208	52662	3	527	0.00503209	4167	42	4	162	0.0166387
2444	1349503	1348900	-			SAOUHSC_01409				1349503	24971	4	247	0.00502583	801	5	1	58	0.0266334
2445	1349504	1349855	intergenic							1349855	38324	5	380	0.00502296	5797	14	8	125	0.00845265
4504	2367219	2367579	intergenic							2367579	1296	0	13	0.00501543	1	0	0	0	0
2120	1170355	1171599	+	CDS		SAOUHSC_01220	hypothetical protein	conserved hypothetical protein		1171599	100	0	1	0.005	72	0	61	0	0.282407
2350	1296600	1296726	intergenic							1296726	5503	0	55	0.00499727	1	0	0	2	0.666667
1532	841347	841799	intergenic							841799	2412	0	24	0.00497512	0	1	0	4	1.66667
11	7005	9668	+	CDS		SAOUHSC_00006	DNA gyrase subunit A	DNA gyrase, A subunit		9668	504	0	5	0.00496032	0	0	0	54	18
3968	2104481	2103846	-	CDS		SAOUHSC_02273	redox-sensing transcriptional repressor Rex	modulates transcription in response to the NADH/NAD(+) redox state		2104481	1614	0	16	0.00495663	772	2	0	7	0.00388601
4014	2131496	2131928	intergenic							2131928	2625	0	26	0.00495238	282	0	0	8	0.00945626
2372	1309946	1310436	intergenic							1310436	676163	223	6463	0.00494407	20077	251	136	834	0.020272
425	266201	264825	-	CDS		SAOUHSC_00246	drug transporter	drug transporter, putative		266201	2940	29	0	0.00493197	0	0	0	0	0
4058	2155376	2156860	+	CDS		SAOUHSC_02323	cardiolipin synthetase	cardiolipin synthetase, putative		2156860	22343	57	163	0.00492324	4998	4	4	17	0.00166733
2419	1338097	1339086	+	CDS		SAOUHSC_01395	aspartate semialdehyde dehydrogenase	aspartate-semialdehyde dehydrogenase		1339086	45703	9	437	0.00487933	4293	13287	100	74	1.04519
2426	1341441	1341582	intergenic							1341582	8004	0	78	0.00487256	466	2	0	12	0.0100143
2430	1343814	1345079	+	STS		SAOUHSC_01401	diaminopimelate decarboxylase	diaminopimelate decarboxylase		1345079	135995	211	1114	0.0048715	19117	415	19	184	0.0107757
497	303759	304877	+	CDS		SAOUHSC_00291	PfkB family carbohydrate kinase	pfkB family carbohydrate kinase family, putative		304877	3083	20	10	0.00486539	25	21	26	37	1.12
1959	1077372	1076413	-	CDS		SAOUHSC_01121	alpha-hemolysin	alpha-hemolysin precursor		1077372	1955	0	19	0.00485934	645	1	1	2	0.00206718
4832	2547543	2548408	intergenic							2548408	14730	1	142	0.00485404	42	1	4	11	0.126984
2190	1214907	1216058	+	CDS		SAOUHSC_01261	competence-damage inducible protein cinA	competence-damage inducible protein cinA		1216058	10973	0	105	0.00478447	4	0	0	8	0.666667
265	166389	164749	-	CDS		SAOUHSC_00153	indolepyruvate decarboxylase	indolepyruvate decarboxylase, putative		166389	12185	10	105	0.00471892	11	13	13	24	1.51515
68	40821	42014	+	CDS		SAOUHSC_00037	hypothetical protein	conserved hypothetical protein		42014	9606	12	78	0.00468457	9	0	1	7	0.296296
1500	828214	829533	+	CDS		SAOUHSC_00860	5-nucleotidase family protein	5-nucleotidase family protein		829533	860	4	4	0.00465116	0	0	0	1	0.333333
175	108894	108121	-	CDS		SAOUHSC_00104	amino acid ABC transporter ATP-binding protein	amino acid ABC transporter, ATP-binding protein, putative		108894	3889	0	36	0.00462844	204	1	0	2	0.00490196
5242	2781078	2779036	-	CDS		SAOUHSC_03006	lipase	lipase		2781078	5427	1	49	0.0046066	1	0	0	5	1.66667
328	209271	211034	+	CDS		SAOUHSC_00190	hypothetical protein	conserved hypothetical protein		211034	8384	1	76	0.00459208	1197	2	49	5	0.0155945
3781	2026711	2026331	-	CDS		SAOUHSC_02155	hypothetical protein	conserved hypothetical protein		2026711	10798	73	26	0.00458418	0	3	0	11	4.66667
1889	1044164	1042227	-	CDS		SAOUHSC_01079	neurofilament protein	neurofilament protein		1044164	15605	40	103	0.00458186	318	2	52	15	0.072327
227	138756	139400	intergenic							139400	3497	0	32	0.00457535	31	0	0	5	0.0537634
2118	1169209	1170327	+	CDS		SAOUHSC_01219	cell wall hydrolase	cell wall hydrolase, putative		1170327	5045	1	45	0.00455897	150	0	0	1	0.00222222
1739	963315	963466	intergenic							963466	142221	27	1268	0.00455277	14	24	16	95	3.21429
940	538632	540269	+	CDS		SAOUHSC_00534	ribulokinase	catalyzes the phosphorylation of ribulose to ribulose 5-phosphate		540269	18018	1	163	0.004551	1331	41	120	13	0.0435763
3291	1821347	1820862	-	CDS		SAOUHSC_01911	IS200 family transposase	transposase, IS200 family		1821347	556	0	5	0.0044964	0	0	0	1	0.333333
3700	1982293	1982201	-	CDS		SAOUHSC_02109	hypothetical protein	conserved hypothetical protein		1982293	112	0	1	0.00446429	0	0	0	0	0
2820	1560290	1559316	-	CDS		SAOUHSC_01643	hypothetical protein	conserved hypothetical protein		1560290	5732	2	49	0.00444871	759	1	1	2	0.0017567
3154	1736218	1736664	+	CDS		SAOUHSC_01831	hypothetical protein	conserved hypothetical protein		1736664	3711	1	32	0.00444624	0	1	0	3	1.33333
1445	806581	806087	-	CDS		SAOUHSC_00830	hypothetical protein	conserved hypothetical protein		806581	12716	1	112	0.00444322	1	5	1	9	5
758	441635	443275	+	CDS		SAOUHSC_00438	alpha amylase family protein	alpha amylase family protein, putative		443275	7112	1	62	0.00442913	0	0	3	6	3
4041	2144446	2147103	+	CDS		SAOUHSC_02314	sensor protein KdpD	sensor protein KdpD, putative		2147103	6436	3	54	0.00442822	1763	26	6	31	0.0119115
486	298685	297408	-	CDS		SAOUHSC_00282	branched-chain amino acid transport system II carrier protein	branched-chain amino acid transport system II carrier protein		298685	10054	2	87	0.0044261	2305	0	2	36	0.0054953
441	274648	274789	intergenic							274789	3061	27	0	0.00441032	1	1	0	17	6
2417	1336828	1338033	+	CDS		SAOUHSC_01394	aspartate kinase	catalyzes the formation of 4-phospho-L-aspartate from L-aspartate and ATP, in Bacillus, lysine sensitive; regulated by response to starvation.		1338033	53288	42	428	0.00441	3264	6	7	141	0.0157271
318	201690	202047	intergenic							202047	227	0	2	0.00440529	1446	1	0	1	0.000461042
2480	1369071	1369155	intergenic							1369155	49530	5	431	0.00440137	1410	10	42	52	0.0245863
502	308643	307111	-	CDS		SAOUHSC_00294	hypothetical protein	conserved hypothetical protein		308643	4431	0	39	0.00440081	0	1	0	15	5.33333
1274	717232	718746	+	CDS		SAOUHSC_00732	amino acid ABC transporter permease	amino acid ABC transporter, permease protein, putative		718746	4205	1	36	0.00439952	1	0	1	3	1.33333
2442	1347708	1348844	+	CDS		SAOUHSC_01408	hypothetical protein	conserved hypothetical protein		1348844	48013	3	418	0.00438423	2928	13	10	219	0.0275501
2294	1263229	1263418	intergenic							1263418	2062	0	18	0.00436469	0	0	0	4	1.33333
2443	1348845	1348899	intergenic							1348899	1951	0	17	0.00435674	1514	1	1	2	0.000880669
348	225647	224235	-	CDS		SAOUHSC_00201	hypothetical protein	conserved hypothetical protein		225647	5415	1	46	0.0043398	2	1	3	4	1.33333
562	339971	341653	+	CDS		SAOUHSC_00327	hypothetical protein	conserved hypothetical protein		341653	5192	1	44	0.00433359	83	1	1	13	0.060241
5095	2686068	2685364	-	CDS		SAOUHSC_02921	alpha-acetolactate decarboxylase	alpha-acetolactate decarboxylase		2686068	1273	0	11	0.0043205	0	0	0	1	0.333333
326	208925	209233	+			SAOUHSC_00189				209233	5144	19	25	0.00427683	1	0	0	1	0.333333
4249	2252508	2252768	+	CDS		SAOUHSC_02425	hypothetical protein	conserved hypothetical protein		2252768	3535	0	30	0.00424328	0	1	0	4	1.66667
5055	2666860	2666989	intergenic							2666989	2122	1	17	0.00424128	0	0	0	1	0.333333
1150	650322	650529	intergenic							650529	594	0	5	0.00420875	726	1	0	1	0.000918274
5289	2807705	2807193	-	CDS		SAOUHSC_03035	hypothetical protein	conserved hypothetical protein		2807705	7139	0	60	0.00420227	2	35	2	6	7.16667
2355	1298809	1299660	+	CDS		SAOUHSC_01356	transcription antiterminator	transcriptional antiterminator		1299660	13455	23	90	0.00419918	3131	5	3	9	0.00180986
2427	1341583	1342734	+	CDS		SAOUHSC_01399	hypothetical protein	conserved hypothetical protein		1342734	45013	4	374	0.00419879	3184	40	26	81	0.0153894
5114	2697155	2697434	intergenic							2697434	16729	25	115	0.00418435	2	0	2	17	3.16667
4582	2412749	2411700	-	CDS		SAOUHSC_02623	isopentenyl pyrophosphate isomerase	catalyzes the isomerization of isopentenyl pyrophosphate to dimethylallyl diphosphate		2412749	11128	0	92	0.00413372	1	1	2	7	3.33333
2510	1410251	1410724	intergenic							1410724	8614	0	71	0.0041212	395	19	0	35	0.0455696
1686	939460	938930	-	CDS		SAOUHSC_00961	hypothetical protein	conserved hypothetical protein		939460	1582	0	13	0.00410872	1	0	0	0	0
354	227765	226620	-	CDS		SAOUHSC_00204	globin domain-containing protein	Globin domain protein		227765	6105	1	49	0.004095	2235	2	2	27	0.00462342
111	68027	66252	-	CDS		SAOUHSC_00061	myosin-cross-reactive antigen	in group A Streptococci this protein was found to cross react with anti myosin antibodies and may play a role in rheumatic fever		68027	58863	6	475	0.00408576	142	12	10	41	0.147887
2392	1323178	1322405	-	CDS		SAOUHSC_01378	peptide ABC transporter ATP-binding protein	peptide ABC transporter, ATP-binding protein, putative		1323178	49196	43	359	0.0040857	4257	12	6	105	0.0096312
3086	1692133	1692301	intergenic							1692301	2696	0	22	0.00408012	11	2	1	4	0.212121
2224	1236758	1237672	+	CDS		SAOUHSC_01279	hydrolase alpha/beta fold domain-containing protein	hydrolase, alpha/beta fold family domain protein		1237672	1595	0	13	0.00407524	113	0	0	1	0.00294985
1763	977456	978260	intergenic							978260	13784	1	111	0.00406268	3	3	1	10	1.55556
1756	973488	972883	-	CDS		SAOUHSC_01000	cytochrome c oxidase subunit III	cytochrome c oxidase subunit III, putative		973488	14438	2	115	0.00405181	0	4	3	8	5
320	204355	202799	-	CDS		SAOUHSC_00185	hypothetical protein	conserved hypothetical protein		204355	7713	0	62	0.00401919	1	0	3	10	4.33333
2429	1342739	1343824	+	CDS		SAOUHSC_01400	alanine racemase	alanine racemase, putative		1343824	71169	6	565	0.00401158	2834	17	3	83	0.0121148
490	300438	301487	+	CDS		SAOUHSC_00285	hypothetical protein	conserved hypothetical protein		301487	8352	0	67	0.00401102	0	1	0	10	3.66667
4333	2298782	2297685	-	CDS		SAOUHSC_02476	hypothetical protein	conserved hypothetical protein		2298782	10481	0	84	0.00400725	1259	5	1	32	0.0100609
1119	632891	633952	+	CDS		SAOUHSC_00644	glycosyltransferase TagX	tagX protein, putative		633952	3904	1	30	0.00397029	93	2	0	1	0.0107527
4938	2609051	2609298	intergenic							2609298	2775	1	21	0.00396396	1	0	0	3	1
2338	1284623	1286269	+	CDS		SAOUHSC_01346	glycine betaine transporter	glycine betaine transporter, putative		1286269	649877	268	4858	0.00394382	7572	116	66	594	0.0341609
303	192601	193872	+	CDS		SAOUHSC_00176	extracellular solute-binding protein	bacterial extracellular solute-binding protein, putative		193872	11192	2	85	0.0038867	1	2	1	9	4
4263	2261903	2260710	-	CDS		SAOUHSC_02435	hypothetical protein	conserved hypothetical protein		2261903	8916	2	67	0.00386945	782	3	1	8	0.00511509
2416	1335969	1336827	intergenic							1336827	74507	6	568	0.00385199	5429	103	88	100	0.017867
313	198254	199222	+	CDS		SAOUHSC_00181	hypothetical protein	conserved hypothetical protein		199222	3642	0	28	0.00384404	0	0	0	11	3.66667
4662	2454718	2454932	intergenic							2454932	21620	40	125	0.00381591	3	1	1	17	2.11111
3093	1698240	1696753	-	CDS		SAOUHSC_01798	hypothetical protein	conserved hypothetical protein		1698240	3673	0	28	0.0038116	0	1	0	2	1
3995	2119308	2120678	+	CDS		SAOUHSC_02287	isopropylmalate isomerase large subunit	dehydratase component, catalyzes the isomerization between 2-isopropylmalate and 3-isopropylmalate		2120678	3937	0	30	0.00381001	1	1	1	2	1.33333
4314	2288214	2287360	-	CDS		SAOUHSC_02464	hypothetical protein	conserved hypothetical protein		2288214	4353	19	14	0.00379049	114	0	0	38	0.111111
982	565529	566071	intergenic							566071	7400	0	56	0.00378378	523	1	1	19	0.0133843
5101	2690858	2689521	-	CDS		SAOUHSC_02924	4-aminobutyrate aminotransferase	catalyzes the formation of succinate semialdehyde and glutamate from 4-aminobutanoate and 2-oxoglutarate		2690858	5164	0	39	0.00377614	0	0	7	11	6
2403	1329280	1328429	-	CDS		SAOUHSC_01385	phosphate transporter ATP-binding protein	ATP-binding protein; PstABCS is an ATP dependent phosphate uptake system which is responsible for inorganic phosphate uptake during phosphate starvation		1329280	20030	24	127	0.00376935	1262	6	4	11	0.00554675
1570	864509	863304	-	CDS		SAOUHSC_00899	argininosuccinate synthase	catalyzes the formation of 2-N(omega)-(L-arginino)succinate from L-citrulline and L-aspartate in arginine biosynthesis, AMP-forming		864509	6254	2	45	0.0037576	2814	3	5	32	0.00473821
315	200155	199583	-	CDS		SAOUHSC_00182	hypothetical protein	conserved hypothetical protein		200155	27160	1	203	0.00375552	396	4	2	23	0.0244108
4796	2525502	2524903	-	CDS		SAOUHSC_02747	hypothetical protein	conserved hypothetical protein		2525502	1882	1	13	0.00371945	119	0	0	10	0.0280112
3422	1886457	1885345	-	CDS		SAOUHSC_01981	sensor histidine kinase	sensor histidine kinase, putative		1886457	135	1	0	0.0037037	1849	0	0	0	0
331	211543	211731	intergenic							211731	8917	0	66	0.0037008	26	0	2	6	0.102564
1303	732955	733716	+	CDS		SAOUHSC_00748	hypothetical protein	conserved hypothetical protein		733716	136	0	1	0.00367647	1054	70	1	0	0.0224541
1243	699123	699193	intergenic							699193	2591	0	19	0.00366654	0	1	1	2	1.33333
498	304852	305775	+	CDS		SAOUHSC_00292	hypothetical protein	conserved hypothetical protein		305775	3819	0	28	0.00366588	1	2	1	4	2.33333
3346	1847362	1848324	intergenic							1848324	3144	0	23	0.00365776	937	1	0	4	0.00177873
3925	2081795	2083102	+	CDS		SAOUHSC_02247	cation transport protein	cation transport protein, putative		2083102	3562	0	26	0.00364964	179	1	0	18	0.0353818
4726	2487383	2488693	+	CDS		SAOUHSC_02706	immunoglobulin G-binding protein Sbi	immunoglobulin G-binding protein Sbi, putative		2488693	15817	1	114	0.00363533	0	3	1	12	5.33333
1238	695597	696946	+	CDS		SAOUHSC_00711	hypothetical protein	conserved hypothetical protein		696946	39374	4	282	0.00363184	2	3	4	32	6.5
2334	1280956	1283986	+			SAOUHSC_01343				1283986	16252	1	116	0.00359956	404	2	1	19	0.0181518
2431	1344763	1346112	+							1346112	70231	7	498	0.00359528	3571	17	12	68	0.00905442
4814	2537116	2535539	-	CDS		SAOUHSC_02760	glutamate synthase subunit alpha	glutamate synthase alpha subunit, putative		2537116	1393	4	6	0.00358938	2	6	6	8	3.33333
1639	911281	911739	intergenic							911739	2100	0	15	0.00357143	211	2	0	2	0.00631912
4483	2356474	2357310	+	CDS		SAOUHSC_02565	urease accessory protein UreD	urease accessory protein UreD, putative		2357310	7164	0	51	0.00355946	13	0	0	3	0.0769231
464	290124	290807	+	CDS		SAOUHSC_00270	hypothetical protein	conserved hypothetical protein		290807	3956	0	28	0.00353893	15	2	0	30	0.711111
4208	2237058	2236150	-	CDS		SAOUHSC_02409	arginase	arginase		2237058	2270	0	16	0.00352423	1452	0	0	1	0.000229568
3369	1863070	1864311	intergenic							1864311	49015	3	342	0.00351933	40	9	4	38	0.425
5088	2682669	2682298	-	CDS		SAOUHSC_02916	aspartate alpha-decarboxylase	Converts L-aspartate to beta-alanine and provides the major route of beta-alanine production in bacteria. Beta-alanine is essential for the biosynthesis of pantothenate (vitamin B5)		2682669	16254	1	113	0.00350683	2	6	3	17	4.33333
4749	2501982	2500219	-	CDS		SAOUHSC_02719	hypothetical protein	conserved hypothetical protein		2501982	12579	0	88	0.00349789	2	0	2	7	1.5
2459	1359998	1360280	intergenic							1360280	25911	4	177	0.00349273	2053	105	4	83	0.0311739
4857	2557480	2558014	intergenic							2558014	2010	0	14	0.00348259	0	1	0	1	0.666667
4728	2489229	2490158	+	CDS		SAOUHSC_02708	gamma-hemolysin h-gamma-II subunit	gamma-hemolysin h-gamma-ii subunit, putative		2490158	13860	2	94	0.0034632	1	4	0	7	3.66667
2343	1290514	1290719	intergenic							1290719	12725	40	48	0.00345776	51	3	0	14	0.111111
2378	1313412	1314194	+	CDS	trpC	SAOUHSC_01369	indole-3-glycerol-phosphate synthase	involved in tryptophan biosynthesis; amino acid biosynthesis; converts 1-(2-carboxyphenylamino)-1-deoxy-D-ribulose 5-phosphate to C(1)-(3-indolyl)-glycerol 3-phosphate and carbon dioxide and water		1314194	30211	1	207	0.00344245	817	2	2	71	0.0305998
1442	805243	805314	intergenic							805314	436	0	3	0.00344037	192	0	2	1	0.00520833
4472	2351987	2351097	-	CDS		SAOUHSC_02557	urea transporter	urea transporter, putative		2351987	4507	15	16	0.00343909	550	1	0	16	0.010303
942	540483	541448	+	CDS		SAOUHSC_00535	hypothetical protein	conserved hypothetical protein		541448	7473	0	51	0.00341228	131	2	0	3	0.0127226
2550	1437864	1436761	-	CDS		SAOUHSC_01480	hypothetical protein	conserved hypothetical protein		1437864	10404	28	43	0.00341215	44	71	45	61	1.34091
3921	2080661	2079816	-	CDS		SAOUHSC_02245	hypothetical protein	conserved hypothetical protein		2080661	8659	0	59	0.00340686	1	3	0	9	4
2393	1323995	1323165	-	CDS		SAOUHSC_01379	oligopeptide transporter permease	oligopeptide transporter putative membrane permease domain		1323995	25410	0	173	0.00340417	1955	8	20	46	0.0126172
3210	1771403	1770561	-	CDS		SAOUHSC_01864	hypothetical protein	conserved hypothetical protein		1771403	3843	0	26	0.00338277	0	0	0	4	1.33333
748	433151	432267	-	CDS		SAOUHSC_00434	LysR family transcriptional regulator	transcriptional regulator, lysR family, putative		433151	9316	1	62	0.00338128	2	1	0	5	1
4734	2493171	2492704	-	CDS		SAOUHSC_02711	hypothetical protein	conserved hypothetical protein		2493171	148	0	1	0.00337838	237	0	0	0	0
5210	2757034	2755466	-	CDS		SAOUHSC_02987	hypothetical protein	conserved hypothetical protein		2757034	148	0	1	0.00337838	387	0	1	0	0.000861326
2421	1339088	1339975	+	CDS		SAOUHSC_01396	dihydrodipicolinate synthase	catalyzes the formation of dihydrodipicolinate from L-aspartate 4-semialdehyde and pyruvate in lysine and diaminopimelate biosynthesis		1339975	38375	2	255	0.00334853	1515	9	6	32	0.010341
2400	1327642	1327780	intergenic							1327780	3471	1	22	0.00331317	244	0	0	0	0
2440	1347047	1347676	+	CDS		SAOUHSC_01407	hypothetical protein	conserved hypothetical protein		1347676	20921	2	136	0.00329812	790	5	1	16	0.0092827
2293	1263228	1261846	-	CDS		SAOUHSC_01319	aspartate kinase	catalyzes the formation of 4-phospho-L-aspartate from L-aspartate and ATP; lysine and threonine sensitive		1263228	304	0	2	0.00328947	21	1	0	2	0.047619
5251	2788261	2787647	-	CDS	hisG	SAOUHSC_03014	ATP phosphoribosyltransferase catalytic subunit	short form of enzyme; requires HisZ for function; catalyzes the formation of N'-5'-phosphoribosyl-ATP from phosphoribosyl pyrophosphate; crucial role in histidine biosynthesis; forms heteromultimer of HisG and HisZ		2788261	305	0	2	0.00327869	0	0	0	16	5.33333
4708	2479206	2480456	+	CDS		SAOUHSC_02696	methicillin resistance determinant protein FmhA	fmhA protein, putative		2480456	8473	0	55	0.0032456	1	1	13	5	6.33333
1859	1028257	1028809	intergenic							1028809	34230	6	216	0.00324277	1344	5	5	35	0.0111607
4542	2388358	2388686	intergenic							2388686	4012	19	7	0.00324028	1	1	0	4	1.66667
396	251527	253266	+	CDS		SAOUHSC_00230	two-component sensor histidine kinase	two-component sensor histidine kinase, putative		253266	19927	2	127	0.00323681	241	4	1	66	0.0982019
2533	1425983	1426309	intergenic							1426309	935	0	6	0.00320856	249	1	8	1	0.0133869
2387	1320299	1321066	+	CDS		SAOUHSC_01375	hypothetical protein	conserved hypothetical protein		1321066	55339	14	340	0.00319847	6149	24	167	8589	0.475958
2374	1311840	1312406	+	CDS		SAOUHSC_01367	anthranilate synthase component II	anthranilate synthase component II, putative		1312406	24454	3	153	0.00318966	2813	15	48	23	0.0101908
4558	2399531	2399950	+	CDS		SAOUHSC_02609	fosfomycin resistance protein FosB	catalyzes resistance to fosfomycin by the addition of a thiol cofactor		2399950	2678	0	17	0.00317401	0	0	0	3	1
2803	1551235	1551621	+	CDS		SAOUHSC_01630	hypothetical protein	conserved hypothetical protein		1551621	2364	0	15	0.00317259	121	0	0	2	0.00550964
2332	1279831	1280952	+	CDS		SAOUHSC_01341	hypothetical protein	conserved hypothetical protein		1280952	17551	1	110	0.00316221	310	3	4	11	0.0193548
2347	1292001	1292205	intergenic							1292205	18315	1	114	0.0031395	2183	9	38	62	0.0166438
2437	1346597	1346758	intergenic							1346758	72829	7	450	0.00313749	1678	11	9	63	0.0164879
3787	2027687	2028973	+	CDS		SAOUHSC_02158	hypothetical protein	conserved hypothetical protein		2028973	160	0	1	0.003125	0	0	0	1	0.333333
3756	2014507	2014700	intergenic							2014700	13657	2	83	0.00311196	2	3	1	54	9.66667
1163	657937	658944	+	CDS		SAOUHSC_00670	hypothetical protein	conserved hypothetical protein		658944	2899	18	0	0.00310452	324	0	0	3	0.00308642
709	410722	411924	+	CDS		SAOUHSC_00410	hypothetical protein	conserved hypothetical protein		411924	9889	1	60	0.00308424	1	2	1	6	3
317	200310	201689	+	CDS	uhpT	SAOUHSC_00183	sugar phosphate antiporter	cytoplasmic membrane protein that functions as a monomer; catalyzes the active transport of sugar-phosphates such as glucose-6-phosphate with the obligatory exchange of inorganic phosphate or organophosphate		201689	10254	2	61	0.00307197	1	2	2	6	3.33333
2505	1407966	1406644	-	CDS		SAOUHSC_01450	hypothetical protein	conserved hypothetical protein		1407966	13081	1	79	0.00305787	270	16	0	8	0.0296296
2397	1325622	1325278	-	CDS		SAOUHSC_01382	hypothetical protein	conserved hypothetical protein		1325622	22602	2	136	0.00305283	1049	5	1	17	0.00730855
1285	722671	722747	intergenic							722747	164	0	1	0.00304878	110	0	1231	161	4.21818
2511	1411603	1410725	-	CDS		SAOUHSC_01454	hypothetical protein	conserved hypothetical protein		1411603	9236	0	56	0.00303162	49	3	2	7	0.0816327
3745	2008744	2009538	+	CDS		SAOUHSC_02135	hypothetical protein	conserved hypothetical protein		2009538	5951	0	36	0.0030247	0	0	1	4	1.66667
518	318739	317540	-	CDS		SAOUHSC_00302	hypothetical protein	conserved hypothetical protein		318739	5791	0	35	0.00302193	0	1	1	7	3
4879	2574892	2570009	-	CDS		SAOUHSC_02798	hypothetical protein	conserved hypothetical protein		2574892	1986	2	10	0.00302115	41	0	0	2	0.0162602
4934	2606998	2607116	intergenic							2607116	331	0	2	0.00302115	0	0	0	0	0
3211	1771404	1771872	intergenic							1771872	4478	1	26	0.00301474	0	0	0	4	1.33333
952	545247	545717	+	CDS		SAOUHSC_00541	hypothetical protein	conserved hypothetical protein		545717	666	0	4	0.003003	69	0	0	2	0.00966184
1095	617740	618084	+	CDS		SAOUHSC_00627	monovalent cation/H+ antiporter subunit C	subunit C of antiporter complex involved in resistance to high concentrations of Na+, K+, Li+ and/or alkali		618084	8732	2	50	0.00297755	349	0	1	10	0.0105062
2390	1321588	1321710	intergenic							1321710	2861	0	17	0.00297099	177	13	0	3	0.0301318
2318	1274679	1275057	intergenic							1275057	10131	0	59	0.00291185	1318	1	4	46	0.0128983
1420	797866	798888	+	CDS		SAOUHSC_00816	extracellular matrix and plasma binding protein	extracellular matrix and plasma binding protein, putative		798888	4304	0	25	0.00290428	0	0	0	2	0.666667
154	95415	96581	+	CDS		SAOUHSC_00090	hypothetical protein	conserved hypothetical protein		96581	3618	0	21	0.00290216	1	0	1	3	1.33333
2503	1406487	1405096	-	CDS		SAOUHSC_01448	hypothetical protein	conserved hypothetical protein		1406487	7643	0	44	0.00287845	1373	0	0	7	0.00169944
4727	2488694	2489228	intergenic							2489228	15915	9	82	0.00285894	100	0	1	18	0.0633333
2391	1322412	1321711	-	CDS		SAOUHSC_01377	oligopeptide ABC transporter ATP-binding protein	oligopeptide ABC transporter, ATP-binding protein, putative		1322412	146918	20	820	0.00285874	4988	47	12	382	0.0294707
4521	2378303	2378948	intergenic							2378948	175	0	1	0.00285714	2	0	0	0	0
1773	982552	984741	+	CDS		SAOUHSC_01013	phosphoribosylformylglycinamidine synthase II	catalyzes the formation of 2-(formamido)-N1-(5-phospho-D-ribosyl)acetamidine from N2-formyl-N1-(5-phospho-D-ribosyl)glycinamide and L-glutamine in purine biosynthesis		984741	3198	18	0	0.00281426	0	0	0	41	13.6667
2507	1409037	1407997	-	CDS		SAOUHSC_01451	threonine dehydratase	catalyzes the formation of 2-oxobutanoate from L-threonine; catabolic		1409037	38245	4	210	0.00279775	4916	17	3	111	0.00888256
1406	789852	789529	-	CDS		SAOUHSC_00806	hypothetical protein	conserved hypothetical protein		789852	3237	1	17	0.00278035	0	0	0	3	1
619	367195	366986	-	CDS		SAOUHSC_A00354	hypothetical protein	conserved hypothetical protein		367195	16221	4	86	0.00277418	1	4	2	15	7
3731	2001478	2000183	-	CDS		SAOUHSC_02126	adenylosuccinate lyase	Catalyzes two discrete reactions in the de novo synthesis of purines: the cleavage of adenylosuccinate and succinylaminoimidazole carboxamide ribotide		2001478	8492	36	11	0.00276731	2	3	2	5	1.66667
450	280022	281356	+	CDS		SAOUHSC_00261	hypothetical protein	conserved hypothetical protein		281356	3442	0	19	0.00276002	0	0	1	27	9.33333
2344	1291016	1290720	-	CDS		SAOUHSC_01349	hypothetical protein	conserved hypothetical protein		1291016	4734	0	26	0.00274609	238	0	0	6	0.00840336
5278	2801065	2801301	intergenic							2801301	914	5	0	0.00273523	0	0	0	0	0
338	217721	215460	-	CDS		SAOUHSC_00196	hypothetical protein	conserved hypothetical protein		217721	5344	0	29	0.00271332	507	1	0	80	0.0532544
2299	1265768	1266682	+	CDS		SAOUHSC_01322	homoserine kinase	catalyzes the formation of O-phospho-L-homoserine from L-homoserine in threonine biosynthesis from asparate		1266682	4058	0	22	0.00271069	0	0	0	5	1.66667
4526	2380509	2381381	+	CDS		SAOUHSC_02589	hypothetical protein	conserved hypothetical protein		2381381	3879	0	21	0.00270688	404	1	1	3	0.00412541
1248	702165	701725	-	CDS		SAOUHSC_00717	hypothetical protein	conserved hypothetical protein		702165	2410	0	13	0.0026971	1	0	0	3	1
2026	1110173	1110970	+	CDS		SAOUHSC_01160	hypothetical protein	conserved hypothetical protein		1110970	1308	7	0	0.00267584	0	0	0	5	1.66667
4181	2212213	2212109	-	CDS		SAOUHSC_02391	hypothetical protein	conserved hypothetical protein		2212213	5062	1	26	0.00266693	0	2	1	3	2
427	266435	267427	+	CDS		SAOUHSC_00247	hypothetical protein	conserved hypothetical protein		267427	6376	32	2	0.00266625	1029	2	2	5	0.00291545
3219	1776135	1776997	intergenic							1776997	189	1	0	0.0026455	63	0	0	0	0
4180	2211667	2212108	intergenic							2212108	568	3	0	0.00264085	14245	134	5	217	0.00833041
4849	2555392	2555673	+	CDS		SAOUHSC_02779	hypothetical protein	conserved hypothetical protein		2555673	6668	0	35	0.00262448	1	1	0	3	1.33333
1694	941384	941986	+	CDS		SAOUHSC_00965	hypothetical protein	conserved hypothetical protein		941986	1525	0	8	0.00262295	0	0	0	0	0
2878	1587997	1588288	intergenic							1588288	2290	2	10	0.00262009	0	1	0	0	0.333333
3702	1982508	1983062	+	CDS		SAOUHSC_02110	hypothetical protein	conserved hypothetical protein		1983062	1938	0	10	0.00257998	0	0	0	1	0.333333
5120	2701386	2701453	intergenic							2701453	17874	1	91	0.00257357	2	1	6	15	3.66667
2380	1314819	1316033	+	CDS		SAOUHSC_01371	tryptophan synthase subunit beta	catalyzes the formation of L-tryptophan from L-serine and 1-(indol-3-yl)glycerol 3-phosphate		1316033	32256	3	162	0.00255766	1588	657	1	46	0.147775
2331	1279708	1279830	intergenic							1279830	2950	0	15	0.00254237	34	2	1	2	0.0490196
253	158718	157954	-	CDS		SAOUHSC_00147	acetylglutamate kinase	acetylglutamate kinase, putative		158718	791	2	2	0.00252845	5003	1	0	23	0.00159904
621	367373	367954	+	CDS		SAOUHSC_00359	phosphoglycerate mutase family protein	phosphoglycerate mutase family protein		367954	7337	1	36	0.00252147	438	2	1	0	0.00228311
5133	2706016	2705480	-	CDS		SAOUHSC_02941	hypothetical protein	conserved hypothetical protein		2706016	199	0	1	0.00251256	3569	0	1	21	0.00205473
712	412322	413511	intergenic							413511	12770	1	63	0.00250587	55	2	0	10	0.0727273
3990	2116687	2116715	intergenic							2116715	200	0	1	0.0025	0	0	1	0	0.333333
1301	731044	732015	+	CDS		SAOUHSC_00746	hypothetical protein	conserved hypothetical protein		732015	4801	1	23	0.00249948	3	1	0	4	0.555556
2810	1556591	1556067	-	CDS		SAOUHSC_01635	shikimate kinase	shikimate kinase, putative		1556591	5863	0	29	0.00247314	17	1	0	2	0.0588235
515	316399	316639	intergenic							316639	1216	0	6	0.00246711	0	0	0	1	0.333333
4183	2214036	2212900	-	CDS		SAOUHSC_02393	hypothetical protein	conserved hypothetical protein		2214036	7508	0	37	0.00246404	154	0	1	4	0.0108225
2759	1529461	1529678	intergenic							1529678	2034	0	10	0.00245821	1	2	0	1	1
2354	1298310	1298808	intergenic							1298808	9228	0	45	0.00243823	1085	0	2	22	0.00737327
2370	1308750	1308913	intergenic							1308913	2256	1	10	0.00243794	894	11279	1	1	4.20619
2020	1105462	1106268	+	CDS		SAOUHSC_01156	hypothetical protein	conserved hypothetical protein		1106268	26208	2	124	0.00240385	496	5	6	16	0.0181452
2109	1164741	1162135	-	CDS		SAOUHSC_01213	hypothetical protein	conserved hypothetical protein		1164741	3963	2	17	0.00239717	245	0	0	7	0.00952381
2473	1367191	1365701	-	CDS		SAOUHSC_01427	hypothetical protein	conserved hypothetical protein		1367191	5639	1	26	0.00239404	590	53	0	3	0.0316384
113	69073	68201	-	CDS		SAOUHSC_00062	hypothetical protein	conserved hypothetical protein		69073	6291	0	30	0.00238436	0	1	0	8	3
745	431037	430255	-	CDS		SAOUHSC_00431	hypothetical protein	conserved hypothetical protein		431037	2517	0	12	0.00238379	0	1	0	1	0.666667
1734	960426	959416	-	CDS		SAOUHSC_00988	glutamyl endopeptidase	glutamyl endopeptidase precursor, putative		960426	158493	143	608	0.00236919	11	35	27	118	5.45455
1205	675903	677534	+	CDS		SAOUHSC_00692	hypothetical protein	conserved hypothetical protein		677534	5286	2	23	0.00236474	1	0	0	4	1.33333
2265	1250604	1251065	+			SAOUHSC_01303				1251065	2327	1	10	0.00236356	0	3	1	3	2.33333
876	500034	498652	-	CDS		SAOUHSC_00497	hypothetical protein	conserved hypothetical protein		500034	16747	1	78	0.00235863	4604	5	1	43	0.00354764
4670	2459500	2458898	-	CDS		SAOUHSC_02675	hypothetical protein	conserved hypothetical protein		2459500	3613	0	17	0.00235262	0	1	1	3	1.66667
2411	1332346	1331363	-	CDS		SAOUHSC_01389	phosphate ABC transporter substrate-binding protein	phosphate ABC transporter, periplasmic phosphate-binding protein, putative		1332346	8988	4	38	0.00233645	1647	24	33	8	0.0131552
2472	1365302	1365700	intergenic							1365700	12218	1	56	0.00233262	2816	145	1	24	0.0201231
4853	2556125	2556558	intergenic							2556558	13979	4	61	0.00232492	86	33	5	14	0.20155
2494	1374169	1374385	intergenic							1374385	6266	0	29	0.00231408	160	0	0	5	0.0104167
293	186428	188434	+	CDS		SAOUHSC_00171	gamma-glutamyltranspeptidase	gamma-glutamyltranspeptidase, putative		188434	8445	1	38	0.00230906	576	0	2	9	0.00636574
4877	2569625	2568432	-	CDS		SAOUHSC_02797	hypothetical protein	conserved hypothetical protein		2569625	5640	1	25	0.00230496	1	1	0	18	6.33333
657	385663	385922	intergenic							385922	1088	0	5	0.00229779	165	1	0	1	0.0040404
4201	2232560	2232835	intergenic							2232835	4789	0	22	0.00229693	2	2	0	3	0.833333
3966	2103449	2102463	-	CDS		SAOUHSC_02272	hypothetical protein	conserved hypothetical protein		2103449	4812	1	21	0.00228595	284	0	1	4	0.00586854
4200	2232559	2225123	-	CDS		SAOUHSC_02404	hypothetical protein	conserved hypothetical protein		2232559	25068	65	49	0.00227382	1947	0	67	37	0.0178052
220	134915	136060	+	CDS		SAOUHSC_00129	UDP-N-acetylglucosamine 2-epimerase	UDP-N-acetylglucosamine 2-epimerase		136060	9081	1	40	0.00225746	0	2	0	3	1.66667
5264	2795214	2794366	-	CDS		SAOUHSC_03021	hypothetical protein	conserved hypothetical protein		2795214	1994	2	7	0.00225677	1	2	2	1	1.66667
5134	2707863	2706013	-	CDS		SAOUHSC_02942	anaerobic ribonucleoside triphosphate reductase	Catalyzes the reduction of nucleoside 5'-triphosphates to 2'-deoxynucleoside 5'-triphosphates		2707863	7999	0	36	0.00225028	0	1	1	5	2.33333
585	356220	355117	-	CDS		SAOUHSC_00341	hypothetical protein	conserved hypothetical protein		356220	9812	0	44	0.00224215	1	2	1	5	2.66667
2557	1441577	1441961	intergenic							1441961	1352	1	5	0.00221893	0	1	0	2	1
1022	584778	584858	intergenic							584858	87083	26	357	0.00219905	9	23	8	83	4.22222
2366	1306112	1306258	intergenic							1306258	13493	4	55	0.00218632	2775	13261	2	15	1.59495
2977	1637914	1638073	intergenic							1638073	2752	0	12	0.00218023	0	0	0	2	0.666667
1956	1075510	1075702	intergenic							1075702	3688	0	16	0.0021692	2	0	0	5	0.833333
237	143383	144144	+	CDS		SAOUHSC_00138	hypothetical protein	conserved hypothetical protein		144144	6702	2	27	0.00216353	0	0	0	4	1.33333
5193	2738061	2740013	+	CDS		SAOUHSC_02975	PTS system fructose-specific transporter subunit IIABC	PTS system, fructose-specific IIABC component, putative		2740013	7179	1	30	0.00215908	1146	2	2	6	0.00290867
3791	2031352	2029598	-	CDS		SAOUHSC_02161	MHC class II analog protein	MHC class II analog protein		2031352	2085	0	9	0.00215827	168	1	31	3	0.0694444
4861	2559955	2558631	-			SAOUHSC_02786				2559955	933	0	4	0.00214362	141	0	0	2	0.00472813
2311	1271784	1272236	intergenic							1272236	3038	1	12	0.00213957	709	9	1	2	0.00564175
424	264153	264824	intergenic							264824	1673	0	7	0.00209205	0	0	0	4	1.33333
1681	938444	938622	intergenic							938622	241	1	0	0.00207469	0	0	0	5	1.66667
4640	2443068	2441791	-	CDS		SAOUHSC_02658	hypothetical protein	membrane protein, putative		2443068	7752	0	32	0.00206398	0	1	0	4	1.66667
1061	599770	600267	intergenic							600267	7079	1	28	0.00204831	710	1	1	4	0.0028169
3318	1831465	1831289	-	CDS		SAOUHSC_01925	hypothetical protein	conserved hypothetical protein		1831465	245	1	0	0.00204082	9	0	0	0	0
2976	1636639	1637913	+	CDS		SAOUHSC_01734	recombination factor protein RarA	conserved hypothetical protein		1637913	17486	0	71	0.0020302	1963	3	3	68	0.0125658
2368	1307522	1307657	intergenic							1307657	16295	4	62	0.00202516	2747	31	2	77	0.0133479
1021	584777	584361	-	CDS		SAOUHSC_00582	hypothetical protein	conserved hypothetical protein		584777	1713403	439	6447	0.00200945	94408	675	217203	2070	0.776587
1096	618074	619570	+	CDS		SAOUHSC_00628	monovalent cation/H+ antiporter subunit D	subunit D of antiporter complex involved in resistance to high concentrations of Na+, K+, Li+ and/or alkali; contains an oxidoreductase domain; catalyzes the transfer of electrons from NADH to ubiquinone; in S. meliloti it is known to be involved specifically with K+ transport		619570	63860	7	249	0.00200438	2171	11	10	57	0.011976
1128	639562	639815	intergenic							639815	2999	1	11	0.00200067	177	0	0	0	0
1000	572749	574233	+	CDS		SAOUHSC_00569	hypothetical protein	conserved hypothetical protein		574233	12752	2	49	0.00199969	1	3	1	13	5.66667
5274	2800105	2799338	-	CDS		SAOUHSC_03026	hypothetical protein	conserved hypothetical protein		2800105	3753	0	15	0.0019984	472	3	0	3	0.00423729
280	177067	177270	intergenic							177270	1014	4	0	0.00197239	0	0	0	1	0.333333
3510	1906486	1907223	intergenic							1907223	1521	0	6	0.00197239	178	0	0	0	0
3975	2108635	2108735	intergenic							2108735	5641	0	22	0.00195001	0	1	2	8	3.66667
3986	2113522	2115291	+	CDS		SAOUHSC_02282	acetolactate synthase large subunit	acetolactate synthase, large subunit, biosynthetic type		2115291	6755	0	26	0.0019245	209	1	0	8	0.0143541
2415	1334367	1335968	+	CDS		SAOUHSC_01392	ABC transporter ATP-binding protein	ABC transporter, ATP-binding protein, putative		1335968	33675	2	127	0.00191537	1890	13	63	54	0.0229277
429	267753	268703	+	CDS		SAOUHSC_00248	peptidoglycan hydrolase	peptidoglycan hydrolase, putative		268703	3674	0	14	0.00190528	0	2	0	2	1.33333
2330	1279279	1279707	+	CDS		SAOUHSC_01340	hypothetical protein	conserved hypothetical protein		1279707	11647	0	44	0.0018889	424	4069	5	14	3.21384
160	100455	101054	+	CDS		SAOUHSC_00094	hypothetical protein	conserved hypothetical protein		101054	266	1	0	0.0018797	1236	0	94	0	0.0253506
603	362948	362010	-	CDS		SAOUHSC_00351	hypothetical protein	conserved hypothetical protein		362948	1331	4	1	0.00187829	2	0	3	3	1
4175	2209007	2209327	+	CDS		SAOUHSC_02388	hypothetical protein	conserved hypothetical protein		2209327	800	2	1	0.001875	16228	1618	2	103	0.0353915
1232	691003	691923	+	CDS		SAOUHSC_00707	fructose 1-phosphate kinase	fructose 1-phosphate kinase, putative		691923	6403	3	21	0.00187412	1	1	40	7	16
2345	1291017	1291391	intergenic							1291391	10321	1	37	0.00184091	24	3	2	5	0.138889
2509	1410250	1409132	-	CDS		SAOUHSC_01452	alanine dehydrogenase	alanine dehydrogenase		1410250	2215	0	8	0.00180587	0	0	0	26	8.66667
3059	1680588	1679287	-	CDS	tig	SAOUHSC_01779	trigger factor	Tig; RopA; peptidyl-prolyl cis/trans isomerase; promotes folding of newly synthesized proteins; binds ribosomal 50S subunit; forms a homodimer		1680588	12045	0	43	0.00178497	3	0	2	25	3
2428	1342735	1342738	intergenic							1342738	1139	0	4	0.00175593	0	1	0	1	0.666667
1086	613516	612623	-	CDS		SAOUHSC_00621	hypothetical protein	conserved hypothetical protein		613516	1723	0	6	0.00174115	93	0	0	3	0.0107527
466	290954	291565	+	CDS		SAOUHSC_00271	hypothetical protein	conserved hypothetical protein		291565	2328	3	5	0.00171821	0	0	0	0	0
3257	1803946	1804467	intergenic							1804467	2620	0	9	0.00171756	0	1	0	3	1.33333
3788	2028974	2029296	intergenic							2029296	587	0	2	0.00170358	0	0	0	0	0
2273	1253433	1252408	-	CDS		SAOUHSC_01307	hypothetical protein	conserved hypothetical protein		1253433	2939	0	10	0.00170126	152	0	2	2	0.00877193
4655	2451289	2451645	+	CDS		SAOUHSC_02666	hypothetical protein	conserved hypothetical protein		2451645	10586	0	36	0.00170036	0	2	1	8	3.66667
3327	1833836	1834372	intergenic							1834372	298	0	1	0.00167785	0	0	0	0	0
1231	690242	691006	+	CDS		SAOUHSC_00706	hypothetical protein	conserved hypothetical protein		691006	301	1	0	0.00166113	425	0	0	8	0.00627451
2394	1324974	1323988	-	CDS		SAOUHSC_01380	oligopeptide transporter permease	oligopeptide transporter putative membrane permease domain		1324974	36188	2	118	0.00165801	4235	11	3	26	0.00314837
1536	844615	845024	intergenic							845024	2118	0	7	0.0016525	7	0	0	1	0.047619
496	303417	303758	intergenic							303758	13695	0	45	0.00164294	36	1	3	12	0.148148
51	34171	34374	intergenic							34374	3063	2	8	0.00163239	0	1	0	2	1
2412	1332347	1333317	intergenic							1333317	24100	0	78	0.00161826	500	6	5	18	0.0193333
1595	882434	882635	intergenic							882635	310	0	1	0.0016129	0	0	0	0	0
325	208180	208935	+	CDS		SAOUHSC_00188	pyruvate formate-lyase 1 activating enzyme	pyruvate formate-lyase 1 activating enzyme, putative		208935	3779	12	0	0.00158772	0	0	0	6	2
2398	1325623	1325826	intergenic							1325826	9573	2	28	0.00156691	1709	1	3	29	0.00643651
301	191491	192588	+	CDS		SAOUHSC_00175	multiple sugar-binding transport ATP-binding protein	multiple sugar-binding transport ATP-binding protein, putative		192588	7103	22	0	0.00154864	0	0	0	7	2.33333
4317	2289241	2290322	intergenic							2290322	11137	1	33	0.00152644	2	0	46	10	9.33333
4182	2212214	2212899	intergenic							2212899	5570	1	16	0.00152603	1012	1	0	24	0.00823452
4789	2523010	2522375	-	CDS		SAOUHSC_02743	amino acid ABC transporter permease	amino acid ABC transporter, permease protein, putative		2523010	6554	0	20	0.00152579	1	2	0	11	4.33333
1102	621143	623146	+	CDS		SAOUHSC_00633	hypothetical protein	conserved hypothetical protein		623146	58655	29	149	0.00151735	4745	13	7	123	0.0100457
4991	2632735	2632903	intergenic							2632903	7914	24	0	0.0015163	2	0	1	6	1.16667
4318	2291027	2290323	-	CDS		SAOUHSC_02467	alpha-acetolactate decarboxylase	alpha-acetolactate decarboxylase		2291027	661	1	1	0.00151286	1438	0	0	0	0
732	424710	425735	+	CDS		SAOUHSC_00423	hypothetical protein	conserved hypothetical protein		425735	2654	0	8	0.00150716	0	0	0	2	0.666667
5157	2719260	2718595	-	CDS	nsaR	SAOUHSC_02956	nisin susceptibility-associated DNA-binding response regulator	DNA-binding response regulator, putative		2719260	688	2	0	0.00145349	0	0	0	0	0
4265	2262005	2263981	+	CDS		SAOUHSC_02436	hypothetical protein	conserved hypothetical protein		2263981	19101	2	53	0.00143972	0	4	2	15	7
638	374740	375529	intergenic							375529	7012	0	20	0.00142613	2	0	0	5	0.833333
2409	1331339	1331232	-	CDS		SAOUHSC_01388	hypothetical protein			1331339	13344	2	36	0.00142386	850	2	1	11	0.0054902
731	424417	424709	intergenic							424709	2116	0	6	0.00141777	427	1	0	6	0.00546448
2341	1289867	1290045	intergenic							1290045	354	1	0	0.00141243	49	0	0	0	0
332	211732	213642	+	CDS		SAOUHSC_00192	staphylocoagulase	coagulase		213642	15265	3	40	0.00140845	69	1	2	10	0.0628019
5234	2773602	2774449	intergenic							2774449	721	0	2	0.00138696	0	0	0	0	0
243	145937	146962	+	CDS		SAOUHSC_00142	formate dehydrogenase	Catalyzes the reversible two-electron oxidation of formate to carbon dioxide. It allows the assimilation of carbon dioxide and provides energy for growth through oxidative phosphorylation coupled to the reduction of oxygen, nitrate, sulphate or fumarate		146962	364	0	1	0.00137363	1032	0	0	0	0
3237	1794328	1794446	intergenic							1794446	5468	0	15	0.00137162	1	2	0	4	2
228	139401	140360	+	CDS		SAOUHSC_00133	hypothetical protein	conserved hypothetical protein		140360	365	1	0	0.00136986	839	11	0	0	0.00437028
2027	1110971	1111793	intergenic							1111793	1095	0	3	0.00136986	119	0	0	2	0.00560224
351	226265	226420	intergenic							226420	731	1	1	0.00136799	837	23	0	3	0.0103544
4078	2164101	2163706	-	CDS		SAOUHSC_02334	bacteriophage L54a single-stranded DNA binding protein	bacteriophage L54a, single-stranded DNA binding protein		2164101	1121	1	2	0.00133809	9762	66	2	23	0.00310729
4541	2388357	2386753	-	CDS		SAOUHSC_02597	PTS system transporter	PTS system component, putative		2388357	5362	0	14	0.00130548	1	0	2	4	2
2425	1340721	1341440	+	CDS		SAOUHSC_01398	2,3,4,5-tetrahydropyridine-2-carboxylate N-succinyltransferase	2,3,4,5-tetrahydropyridine-2-carboxylate N-succinyltransferase, putative		1341440	23581	31	30	0.00129341	2737	8	1	33	0.00511509
3404	1874487	1875044	+	CDS		SAOUHSC_01971	hypothetical protein	conserved hypothetical protein		1875044	25919	3	64	0.00129249	1005	6	3	29	0.0126036
744	430087	430254	intergenic							430254	1552	2	2	0.00128866	1402	1	0	2	0.000713267
2077	1143163	1143604	intergenic							1143604	389	0	1	0.00128535	2639	42	1	43	0.0108627
3395	1870108	1870611	+	CDS		SAOUHSC_01964	hypothetical protein	conserved hypothetical protein		1870611	1559	1	3	0.00128287	2	2	1	3	1
1409	790015	790205	intergenic							790205	391	0	1	0.00127877	0	0	0	0	0
3250	1800269	1799088	-	CDS		SAOUHSC_01887	riboflavin biosynthesis protein	riboflavin biosynthesis protein, putative		1800269	2351	0	6	0.00127605	0	0	0	2	0.666667
4897	2587935	2586382	-	CDS		SAOUHSC_02808	gluconate kinase	gluconate kinase		2587935	2743	2	5	0.00127598	8	9	13	49	2.95833
3175	1750195	1750439	intergenic							1750439	784	1	1	0.00127551	0	0	0	2	0.666667
2272	1251860	1252407	intergenic							1252407	794	0	2	0.00125945	11	0	0	1	0.030303
4304	2282529	2282789	intergenic							2282789	3198	0	8	0.00125078	0	0	2	4	2
1638	909472	911280	+	CDS		SAOUHSC_00937	oligoendopeptidase F	oligoendopeptidase F		911280	402	0	1	0.00124378	154	0	65	13	0.168831
2755	1528895	1527876	-	CDS		SAOUHSC_01602	maltose operon transcriptional repressor	transcriptional regulator, putative		1528895	1618	2	2	0.00123609	4670	1	144	22	0.0119201
2951	1623897	1624180	intergenic							1624180	8498	0	21	0.00123558	1	1	1	7	3
4787	2522358	2521417	-	CDS		SAOUHSC_02742	amino acid transporter	amino acid transporter, putative		2522358	409	0	1	0.00122249	0	0	0	0	0
4049	2152648	2152964	intergenic							2152964	823	0	2	0.00121507	0	0	0	0	0
469	291920	292050	intergenic							292050	5784	0	14	0.00121024	0	2	0	6	2.66667
5151	2714179	2714836	intergenic							2714836	2897	1	6	0.00120815	325	1	0	9	0.0102564
3729	2000074	1999772	-	CDS		SAOUHSC_02125	hypothetical protein	conserved hypothetical protein		2000074	2909	1	6	0.00120316	3	3	1	1	0.555556
3362	1859993	1859010	-	CDS		SAOUHSC_01954	leukotoxin LukD	Pathogenicity island SaPIn3		1859993	1667	3	1	0.00119976	0	0	0	2	0.666667
2371	1308914	1309945	+	CDS		SAOUHSC_01365	hypothetical protein	conserved hypothetical protein		1309945	6327	0	15	0.0011854	726	1	1	5	0.00321396
3029	1664122	1663415	-	CDS		SAOUHSC_01764	hypothetical protein	conserved hypothetical protein		1664122	845	0	2	0.00118343	902	0	0	0	0
411	259676	259810	+	CDS		SAOUHSC_00238	hypothetical protein			259810	13996	10	23	0.00117891	1	2	1	7	3.33333
1738	963314	962304	-	CDS		SAOUHSC_00991	hypothetical protein	conserved hypothetical protein		963314	852	0	2	0.00117371	250	0	0	1	0.00133333
3156	1736778	1737938	+	CDS		SAOUHSC_01832	hypothetical protein	conserved hypothetical protein		1737938	2137	0	5	0.00116986	0	2	0	1	1
1073	606065	607015	+	CDS		SAOUHSC_00614	hypothetical protein	conserved hypothetical protein		607015	3863	1	8	0.0011649	136	1	0	4	0.0122549
1053	596494	596703	intergenic							596703	8156	19	0	0.00116479	1	3	1	33	12.3333
1187	670738	670049	-	CDS		SAOUHSC_00683	hypothetical protein	conserved hypothetical protein		670738	14678	1	33	0.0011582	852	7	5	11	0.00899844
1945	1072308	1072814	+	CDS		SAOUHSC_01113	hypothetical protein	conserved hypothetical protein		1072814	3475	0	8	0.00115108	0	0	0	5	1.66667
1938	1070176	1070343	+	CDS		SAOUHSC_01109	hypothetical protein	conserved hypothetical protein		1070343	443	0	1	0.00112867	106	0	0	0	0
2722	1511429	1510560	-	CDS		SAOUHSC_01584	hypothetical protein	conserved hypothetical protein		1511429	2247	0	5	0.00111259	0	0	0	2	0.666667
5213	2759799	2758588	-	CDS	secY	SAOUHSC_02989	preprotein translocase subunit SecY	forms heterotrimeric complex in the membrane; in bacteria the complex consists of SecY which forms the channel pore and SecE and SecG; the SecG subunit is not essential; in bacteria translocation is driven via the SecA ATPase		2759799	4566	0	10	0.00109505	78	0	1	5	0.025641
1424	800034	800720	+	CDS		SAOUHSC_00818	thermonuclease	thermonuclease precursor		800720	5993	1	12	0.0010846	0	2	2	2	2
291	184615	186390	+	CDS		SAOUHSC_00170	RGD-containing lipoprotein	conserved hypothetical protein		186390	12463	0	27	0.00108321	2	5	4	9	3
5224	2770173	2769562	-	CDS		SAOUHSC_02995	hypothetical protein	conserved hypothetical protein		2770173	6508	2	12	0.0010756	0	0	1	5	2
2029	1112285	1113202	+	CDS		SAOUHSC_01163	hypothetical protein	conserved hypothetical protein		1113202	466	0	1	0.00107296	0	0	0	0	0
4500	2365812	2366058	intergenic							2366058	466	1	0	0.00107296	0	12	0	3	5
474	293073	293573	+	CDS		SAOUHSC_00276	hypothetical protein	conserved hypothetical protein		293573	469	0	1	0.0010661	0	0	0	0	0
3984	2111806	2113494	+	CDS		SAOUHSC_02281	dihydroxy-acid dehydratase	catalyzes the dehydration of 2,3-dihydroxy-3-methylbutanoate to 3-methyl-2-oxobutanoate in valine and isoleucine biosynthesis		2113494	2815	2	4	0.00106572	5012	23	33	46	0.00678372
2495	1374386	1375090	+	CDS		SAOUHSC_01440	hypothetical protein	conserved hypothetical protein		1375090	7980	0	17	0.00106516	1	2	1	9	4
2407	1331172	1330246	-	CDS		SAOUHSC_01387	hypothetical protein	conserved hypothetical protein		1331172	14436	2	28	0.00103907	689	5	0	13	0.00870827
4446	2340134	2338875	-	CDS		SAOUHSC_02542	molybdopterin biosynthesis protein MoeA	molybdopterin biosynthesis protein moeA, putative		2340134	11594	1	23	0.00103502	1	2	1	5	2.66667
1422	799223	799693	+	CDS		SAOUHSC_00817	hypothetical protein	conserved hypothetical protein		799693	1935	2	2	0.00103359	0	1	0	0	0.333333
937	537330	537594	intergenic							537594	28151	22	36	0.00103016	1772	26	5	35	0.0124153
3364	1860900	1859995	-	CDS		SAOUHSC_01955	leukotoxin LukE	Pathogenicity island SaPIn3		1860900	971	1	1	0.00102987	42	0	0	0	0
2978	1638847	1638074	-	CDS		SAOUHSC_01735	hypothetical protein	conserved hypothetical protein		1638847	496	0	1	0.00100806	73	0	0	0	0
822	472189	472842	+	CDS		SAOUHSC_00474	50S ribosomal protein L25/general stress protein Ctc	the Ctc family of proteins consists of two types, one that contains the N-terminal ribosomal protein L25 domain only which in Escherichia coli binds the 5S rRNA while a subset of proteins contain a C-terminal extension that is involved in the stress response		472842	39552	4	74	0.000986044	7	9	4	37	2.38095
3283	1816325	1815492	-	CDS		SAOUHSC_01907	hypothetical protein	conserved hypothetical protein		1816325	3050	2	4	0.000983607	0	0	1	2	1
3365	1860901	1861728	intergenic							1861728	3086	0	6	0.000972132	191	0	2	3	0.008726
2046	1123779	1124214	intergenic							1124214	1575	0	3	0.000952381	1287	5	78	13	0.024864
1743	964024	964092	intergenic							964092	537	0	1	0.000931099	0	0	0	1	0.333333
4052	2154568	2154431	-	CDS		SAOUHSC_02320	hypothetical protein	conserved hypothetical protein		2154568	4300	1	7	0.000930233	0	0	0	4	1.33333
586	356221	356883	intergenic							356883	13167	1	23	0.000911369	12	4	0	12	0.444444
3697	1981328	1981618	intergenic							1981618	20710	2	35	0.000893288	1	4	1	13	6
5046	2664225	2664725	+	CDS		SAOUHSC_02892	hypothetical protein	conserved hypothetical protein		2664725	11761	1	20	0.000892781	29	3	1	8	0.137931
2586	1453286	1452300	-	CDS		SAOUHSC_01499	hypothetical protein	conserved hypothetical protein		1453286	1135	1	1	0.000881057	1175	2	0	29	0.00879433
2969	1635427	1635662	intergenic							1635662	570	1	0	0.000877193	3	0	0	0	0
4296	2279525	2279891	intergenic							2279891	17745	0	31	0.000873485	1279	1	2	8	0.00286682
1020	584374	583052	-	CDS		SAOUHSC_00581	hypothetical protein	conserved hypothetical protein		584374	1727	2	1	0.000868558	2544	1	0	0	0.000131027
1148	649565	649892	intergenic							649892	588	0	1	0.00085034	0	0	1	2	1
3999	2121266	2122534	+	CDS		SAOUHSC_02289	threonine dehydratase	catalyzes the formation of 2-oxobutanoate from L-threonine; biosynthetic		2122534	9446	0	16	0.000846919	448	2	1	11	0.0104167
5024	2653150	2652287	-	CDS		SAOUHSC_02879	squalene desaturase	squalene desaturase, putative		2653150	592	1	0	0.000844595	0	0	1	0	0.333333
1197	673491	672925	-	CDS		SAOUHSC_00688	hypothetical protein	conserved hypothetical protein		673491	593	1	0	0.00084317	643	0	0	9	0.00466563
4895	2586265	2584907	-	CDS		SAOUHSC_02806	gluconate permease	gluconate permease, putative		2586265	7744	2	11	0.00083936	828	0	2	7	0.00362319
3698	1981619	1982119	+	CDS		SAOUHSC_02108	ferritin	ferritin, putative		1982119	18478	2	29	0.000838835	2863	8	2	20	0.00349284
2262	1249947	1250213	+	CDS		SAOUHSC_01300	hypothetical protein	conserved hypothetical protein		1250213	1803	0	3	0.000831947	0	1	0	1	0.666667
1636	908438	909424	+	CDS		SAOUHSC_00936	hypothetical protein	conserved hypothetical protein		909424	602	0	1	0.000830565	164	1	0	1	0.00406504
3667	1968120	1968378	intergenic							1968378	1813	2	1	0.000827358	6	2	0	1	0.166667
4257	2257498	2257662	intergenic							2257662	1816	1	2	0.000825991	88	0	0	3	0.0113636
991	569570	570075	intergenic							570075	614	0	1	0.000814332	29	0	1	1	0.0229885
3357	1854694	1853450	-	CDS		SAOUHSC_01951	epidermin biosynthesis protein EpiC	epidermin biosynthesis protein EpiC, authentic point mutation		1854694	623	1	0	0.000802568	58	0	0	0	0
1619	898056	899711	+	CDS		SAOUHSC_00927	oligopeptide ABC transporter substrate-binding protein	oligopeptide ABC transporter, substrate-binding protein, putative		899711	624	0	1	0.000801282	16	1	0	0	0.0208333
5237	2775174	2776412	+	CDS		SAOUHSC_03002	N-glycosyltransferase	predicted polysaccharide polymerase involved in biofilm formation; required for the synthesis of the beta-1,6-N-acetylglucosamine polysaccharide; PgaC; in Yersinia the HmsR protein is an inner membrane protein		2776412	11246	1	17	0.000800285	0	3	0	11	4.66667
286	181994	180402	-	CDS		SAOUHSC_00167	peptide ABC transporter ATP-binding protein	peptide ABC transporter, ATP-binding protein, putative		181994	20896	0	33	0.000789625	2564	15	2	12	0.00377015
528	322121	323143	+	CDS		SAOUHSC_00308	hypothetical protein	conserved hypothetical protein		323143	641	1	0	0.000780031	0	0	0	1	0.333333
3255	1801924	1802442	intergenic							1802442	3247	2	3	0.000769941	1	0	0	5	1.66667
935	535972	536141	intergenic							536141	1308	2	0	0.000764526	2120	0	16	26	0.00660377
4527	2381382	2381767	intergenic							2381767	16393	2	23	0.000762521	1	2	2	18	7.33333
3132	1725293	1725537	intergenic							1725537	4610	0	7	0.000759219	264	1	0	2	0.00378788
997	572128	572259	intergenic							572259	666	0	1	0.000750751	0	0	0	4	1.33333
1863	1033473	1033752	intergenic							1033752	12121	13	5	0.000742513	26	8	4	14	0.333333
949	544570	543908	-	CDS		SAOUHSC_00539	hypothetical protein	conserved hypothetical protein		544570	692	1	0	0.000722543	835	0	0	1	0.000399202
1782	990557	990820	intergenic							990820	2828	3	1	0.000707214	0	2	0	3	1.66667
2801	1551077	1550247	-	CDS		SAOUHSC_01629	hypothetical protein	conserved hypothetical protein		1551077	708	1	0	0.000706215	127	1	0	0	0.00262467
4969	2622980	2620914	-	CDS		SAOUHSC_02848	PTS system glucose-specific transporter subunit IIABC	PTS system glucose-specific IIABC component		2622980	2127	1	2	0.000705219	0	0	0	3	1
554	336648	335653	-	CDS		SAOUHSC_00322	hypothetical protein	conserved hypothetical protein		336648	712	1	0	0.000702247	0	0	0	1	0.333333
4646	2446178	2444928	-	CDS		SAOUHSC_02661	PTS system sucrose-specific transporter subunit IIBC	PTS system sucrose-specific IIBC component, putative		2446178	8592	0	12	0.000698324	1	1	0	8	3
936	536142	537329	+	CDS		SAOUHSC_00532	2-amino-3-ketobutyrate coenzyme A ligase	catalyzes the formation of 2-amino-3-oxobutanoate from acetyl-CoA and glycine		537329	4331	1	5	0.000692681	827	2	1	5	0.00322451
1805	1002135	1003154	+	CDS		SAOUHSC_01032	cytochrome d ubiquinol oxidase subunit II	cytochrome d ubiquinol oxidase, subunit II, putative		1003154	728	0	1	0.000686813	29	0	0	0	0
2401	1328422	1327781	-	CDS		SAOUHSC_01384	PhoU family transcriptional regulator	PhoU family, putative		1328422	16042	3	19	0.0006857	3244	2	5	27	0.00349363
2127	1176357	1176772	intergenic							1176772	736	1	0	0.000679348	0	0	0	0	0
2767	1533835	1532855	-	CDS		SAOUHSC_01609	hypothetical protein	conserved hypothetical protein		1533835	5182	0	7	0.000675415	64	0	0	8	0.0416667
5035	2660408	2659920	-	CDS		SAOUHSC_02886	hypothetical protein	conserved hypothetical protein		2660408	744	0	1	0.000672043	608	0	1	2	0.00164474
3761	2017453	2016425	-	CDS		SAOUHSC_02143	hypothetical protein	conserved hypothetical protein		2017453	753	0	1	0.000664011	0	0	0	0	0
708	410604	410721	intergenic							410721	2294	1	2	0.00065388	918	1	0	2	0.00108932
3971	2106663	2106806	intergenic							2106806	773	0	1	0.000646831	0	0	0	1	0.333333
82	47334	47688	intergenic							47688	779	0	1	0.000641849	1	0	0	0	0
3997	2120679	2121251	+	CDS	leuD	SAOUHSC_02288	isopropylmalate isomerase small subunit	catalyzes the isomerization between 2-isopropylmalate and 3-isopropylmalate in leucine biosynthesis; forms a heterodimer of LeuC/D		2121251	1573	1	1	0.000635728	2160	2	0	2	0.000617284
1031	588392	588937	+	CDS		SAOUHSC_00587	hypothetical protein	conserved hypothetical protein		588937	796	1	0	0.000628141	0	0	0	0	0
3178	1754253	1752547	-	CDS		SAOUHSC_01846	acetyl-CoA synthetase	Acs; catalyzes the conversion of acetate and CoA to acetyl-CoA		1754253	1597	2	0	0.000626174	1561	0	20	0	0.00427077
959	547751	550738	+	CDS		SAOUHSC_00544	fibrinogen-binding protein SdrC	sdrC protein, putative		550738	3317	1	3	0.000602954	0	1	1	12	4.66667
3425	1887442	1887903	intergenic							1887903	846	1	0	0.000591017	63	0	0	0	0
2600	1459029	1459226	intergenic							1459226	856	1	0	0.000584112	0	0	1	0	0.333333
4957	2616635	2615640	-	CDS		SAOUHSC_02841	hypothetical protein	conserved hypothetical protein		2616635	3426	0	4	0.000583771	0	1	1	12	4.66667
4888	2580633	2581382	intergenic							2581382	5179	0	6	0.000579262	1	2	3	4	3
1103	623147	624571	intergenic							624571	13084	4	11	0.000573219	5070	3	44	114	0.0105851
2556	1441576	1440410	-	CDS		SAOUHSC_01483	chorismate synthase	catalyzes the formation of chorismate from 5-O-(1-carboxyvinyl)-3-phosphoshikimate in aromatic amino acid biosynthesis		1441576	880	0	1	0.000568182	1	0	0	1	0.333333
336	215430	214246	-	CDS		SAOUHSC_00195	acetyl-CoA acetyltransferase	acetyl-CoA acetyltransferase, putative		215430	1809	0	2	0.000552792	0	0	1	3	1.33333
4525	2380065	2380508	intergenic							2380508	912	1	0	0.000548246	506	0	0	1	0.000658762
2891	1596149	1595172	-	CDS		SAOUHSC_01685	heat-inducible transcription repressor HrcA	heat-inducible transcription repressor HrcA		1596149	1862	2	0	0.000537057	0	2	0	0	0.666667
3513	1908717	1907767	-	CDS		SAOUHSC_01998	hypothetical protein	conserved hypothetical protein		1908717	1894	0	2	0.000527983	0	0	0	2	0.666667
186	114569	114926	intergenic							114926	958	1	0	0.000521921	0	1	1	2	1.33333
4535	2384898	2384263	-	CDS		SAOUHSC_02594	hypothetical protein	conserved hypothetical protein		2384898	1939	0	2	0.00051573	0	1	0	0	0.333333
2764	1532549	1532728	+	CDS		SAOUHSC_01607	hypothetical protein	conserved hypothetical protein		1532728	3934	3	1	0.000508388	118	0	0	1	0.00282486
2857	1579475	1580866	+	CDS		SAOUHSC_01666	glycyl-tRNA synthetase	Catalyzes a two-step reaction, first charging a glycine molecule by linking its carboxyl group to the alpha-phosphate of ATP, followed by transfer of the aminoacyl-adenylate to its tRNA		1580866	989	1	0	0.000505561	0	0	0	35	11.6667
618	366948	366985	intergenic							366985	996	0	1	0.000502008	1	0	0	2	0.666667
5195	2740027	2740965	+	CDS		SAOUHSC_02976	mannose-6-phosphate isomerase	mannose-6-phosphate isomerase, class I		2740965	1007	0	1	0.000496524	4444	108	2	47	0.0117762
555	336647	337054	+	CDS		SAOUHSC_00323	hypothetical protein	conserved hypothetical protein		337054	2030	1	1	0.000492611	1	0	0	1	0.333333
3414	1882508	1882164	-	CDS		SAOUHSC_01977	hypothetical protein	conserved hypothetical protein		1882508	3073	1	2	0.000488122	0	1	0	0	0.333333
2769	1534286	1533849	-	CDS		SAOUHSC_01610	hypothetical protein	conserved hypothetical protein		1534286	1025	0	1	0.000487805	109	0	0	1	0.0030581
191	116538	119147	+	CDS		SAOUHSC_00113	bifunctional acetaldehyde-CoA/alcohol dehydrogenase	alcohol dehydrogenase, iron-containing, putative		119147	2052	1	1	0.000487329	1410	0	1	0	0.000236407
1281	721149	721560	intergenic							721560	1036	0	1	0.000482625	0	1	0	2	1
2302	1267544	1267835	intergenic							1267835	1038	1	0	0.000481696	27	1	0	0	0.0123457
1146	648371	648520	intergenic							648520	14557	14	0	0.000480868	1	5	0	8	4.33333
64	38370	39437	+	CDS		SAOUHSC_00035	hypothetical protein	conserved hypothetical protein		39437	1046	0	1	0.000478011	0	0	0	2	0.666667
1626	903651	904613	+	CDS		SAOUHSC_00931	oligopeptide ABC transporter permease	oligopeptide ABC transporter, permease protein, putative		904613	1061	0	1	0.000471254	0	0	0	1	0.333333
2479	1369070	1368537	-	CDS		SAOUHSC_01432	methionine sulfoxide reductase A	this stereospecific enzymes reduces the S isomer of methionine sulfoxide while MsrB reduces the R form; provides protection against oxidative stress		1369070	1065	1	0	0.000469484	92	0	0	41	0.148551
3236	1793764	1794327	+	CDS		SAOUHSC_01878	hypothetical protein	conserved hypothetical protein		1794327	1066	0	1	0.000469043	2234	2	3	0	0.000746046
2462	1362293	1362553	intergenic							1362553	35768	1	32	0.000461306	3818	11	6	43	0.00523834
1055	597241	597408	intergenic							597408	2177	0	2	0.000459348	874	1	0	11	0.00457666
89	50359	53511	+	CDS		SAOUHSC_00049	hypothetical protein	conserved hypothetical protein		53511	2182	1	1	0.000458295	268	0	33	1	0.0422886
4993	2633426	2633833	intergenic							2633833	1092	1	0	0.000457875	0	0	0	9	3
2144	1184084	1184455	intergenic							1184455	1112	1	0	0.00044964	0	0	0	2	0.666667
63	38234	38369	intergenic							38369	1127	1	0	0.000443656	0	0	0	0	0
4774	2514874	2513045	-	CDS		SAOUHSC_02733	hypothetical protein	membrane protein, putative		2514874	6817	0	6	0.000440076	1	2	0	3	1.66667
4666	2456638	2457006	intergenic							2457006	2294	0	2	0.00043592	0	0	0	1	0.333333
2804	1551622	1551985	intergenic							1551985	2311	1	1	0.000432713	1532	1	1	27	0.00630983
2724	1513485	1511734	-	CDS		SAOUHSC_01585	respiratory response protein SrrB	staphylococcal respiratory response protein SrrB, putative		1513485	2312	1	1	0.000432526	55	0	57	3	0.363636
1127	638332	639561	+	CDS		SAOUHSC_00648	hypothetical protein	conserved hypothetical protein		639561	3493	0	3	0.00042943	524	1	0	3	0.00254453
893	509574	510629	+	CDS		SAOUHSC_00508	hypothetical protein	conserved hypothetical protein		510629	1167	1	0	0.000428449	161	1	0	0	0.00207039
3204	1768897	1768586	-	CDS		SAOUHSC_01860	hypothetical protein	conserved hypothetical protein		1768897	1168	0	1	0.000428082	0	0	0	2	0.666667
4503	2366718	2367218	+	CDS		SAOUHSC_02576	secretory antigen SsaA	secretory antigen precursor SsaA, putative		2367218	1196	1	0	0.00041806	1	0	0	0	0
4013	2131495	2129345	-	CDS		SAOUHSC_02297	S1 RNA-binding domain-containing protein	S1 RNA binding domain protein		2131495	13326	0	11	0.000412727	438	0	0	9	0.00684932
948	543793	543907	intergenic							543907	1214	1	0	0.000411862	348	1	0	1	0.00191571
1830	1013880	1014419	+	CDS		SAOUHSC_01045	hypothetical protein	conserved hypothetical protein		1014419	1216	1	0	0.000411184	508	1	0	22	0.0150919
2816	1558260	1557949	-	CDS		SAOUHSC_01640	hypothetical protein	conserved hypothetical protein		1558260	1240	1	0	0.000403226	130	1	0	1	0.00512821
1443	805932	805315	-	CDS		SAOUHSC_00828	hypothetical protein	conserved hypothetical protein		805932	1254	0	1	0.000398724	0	1	0	2	1
4900	2588640	2588792	intergenic							2588792	2515	1	1	0.000397614	275	0	3	4	0.00848485
5159	2719486	2719286	-	CDS		SAOUHSC_02957	hypothetical protein	conserved hypothetical protein		2719486	1273	1	0	0.000392773	0	0	1	0	0.333333
1663	924133	924891	+	CDS		SAOUHSC_00950	hypothetical protein	conserved hypothetical protein		924891	5103	0	4	0.000391926	0	1	1	5	2.33333
4552	2394890	2395165	intergenic							2395165	1288	1	0	0.000388199	464	1	1	0	0.00143678
3931	2085849	2085259	-	CDS		SAOUHSC_02250	phage terminase small subunit	phage terminase, small subunit, putative		2085849	1290	0	1	0.000387597	0	0	1	0	0.333333
3681	1974624	1973581	-	CDS		SAOUHSC_02099	histidine kinase	histidine kinase, putative		1974624	2617	2	0	0.000382117	0	2	0	5	2.33333
4312	2284877	2287300	+	CDS		SAOUHSC_02463	hyaluronate lyase	hyaluronate lyase		2287300	5248	3	1	0.000381098	4572	2	1	33	0.00262467
2544	1434507	1434842	intergenic							1434842	6603	3	2	0.000378616	2889	3	0	61	0.00738433
2883	1591334	1590396	-	CDS	prmA	SAOUHSC_01681	ribosomal protein L11 methyltransferase	methylates ribosomal protein L11 at multiple amino acid positions; mutations of these genes in Escherichia coli or Thermus thermophilus has no apparent phenotype		1591334	1321	1	0	0.000378501	82	0	0	0	0
462	289425	289916	+	CDS		SAOUHSC_00269	hypothetical protein	conserved hypothetical protein		289916	1331	0	1	0.000375657	15	0	0	4	0.0888889
2314	1272663	1273640	+	CDS		SAOUHSC_01330	guanosine 5'-monophosphate oxidoreductase	guanosine monophosphate reductase		1273640	9326	1	6	0.000375295	500	4	3	8	0.01
4949	2613865	2613695	-	CDS		SAOUHSC_02837	hypothetical protein	conserved hypothetical protein		2613865	1335	1	0	0.000374532	0	1	1	1	1
880	501029	501589	+	CDS		SAOUHSC_00500	glutamine amidotransferase subunit PdxT	with PdxST is involved in the biosynthesis of pyridoxal 5'-phosphate; PdxT catalyzes the hydrolysis of glutamine to glutamate and ammonia; PdxS utilizes the ammonia to synthesize pyridoxal 5'-phosphate		501589	2749	1	1	0.000363769	1788	0	0	2	0.000372856
1408	790014	789868	-	CDS		SAOUHSC_00807	hypothetical protein	conserved hypothetical protein		790014	5513	0	4	0.000362779	2	0	0	1	0.166667
440	274060	274647	+	CDS		SAOUHSC_00255	hypothetical protein	conserved hypothetical protein		274647	1383	0	1	0.000361533	0	1	0	54	18.3333
1333	747288	748226	+	CDS		SAOUHSC_00765	hypothetical protein	conserved hypothetical protein		748226	1387	1	0	0.00036049	0	1	0	0	0.333333
571	343618	344331	+	CDS		SAOUHSC_00332	hypothetical protein	conserved hypothetical protein		344331	1391	1	0	0.000359454	0	1	9	10	6.66667
3027	1663388	1662732	-	CDS	radC	SAOUHSC_01763	DNA repair protein RadC	Involved in DNA double-strand break repair and recombination. Promotes the annealing of complementary single-stranded DNA and by simulation of RAD51 recombinase		1663388	1395	1	0	0.000358423	100	0	0	17	0.0566667
5149	2713684	2714064	intergenic							2714064	1420	0	1	0.000352113	0	0	0	2	0.666667
2853	1578506	1577688	-	CDS		SAOUHSC_01664	hypothetical protein	conserved hypothetical protein		1578506	1456	1	0	0.000343407	6616	29	1	100	0.00654978
4136	2189429	2189950	+	CDS		SAOUHSC_02367	hypothetical protein	conserved hypothetical protein		2189950	7306	1	4	0.000342185	3	1	0	5	0.666667
2879	1589635	1588289	-	CDS		SAOUHSC_01679	hypothetical protein	conserved hypothetical protein		1589635	11714	1	7	0.000341472	161	1	1	7	0.0186335
159	100088	100454	intergenic							100454	1478	0	1	0.000338295	0	0	0	1	0.333333
4805	2532355	2531693	-	CDS		SAOUHSC_02754	ABC transporter ATP-binding protein	ABC transporter, ATP-binding protein, putative		2532355	8889	1	5	0.000337496	800	1	0	10	0.00458333
2335	1283987	1284056	intergenic							1284056	1491	1	0	0.000335345	112	0	0	2	0.00595238
383	241836	243377	+	CDS		SAOUHSC_00222	teichoic acid biosynthesis protein TagB	tagB protein, putative		243377	10457	3	4	0.000334704	1	4	0	8	4
5171	2726655	2725951	-	CDS		SAOUHSC_02964	hypothetical protein	conserved hypothetical protein		2726655	15015	2	8	0.000333	1	2	1	9	4
2778	1541166	1539487	-	CDS		SAOUHSC_01615	DNA repair protein RecN	DNA repair protein RecN		1541166	3020	2	0	0.000331126	1	0	1	4	1.66667
4177	2209329	2210309	+	CDS		SAOUHSC_02389	cation efflux family protein	cation efflux family protein, putative		2210309	18200	2	10	0.00032967	2	32	0	10	7
3408	1877273	1876332	-	CDS		SAOUHSC_01973	3'-5' exoribonuclease YhaM	catalyzes the exonucleic cleavage of mRNA yielding nucleioside 5'-phosphates		1877273	1535	0	1	0.000325733	3698	61	0	28	0.00802235
1505	831048	831125	intergenic							831125	1541	1	0	0.000324465	0	0	0	2	0.666667
2405	1330244	1329327	-	CDS		SAOUHSC_01386	phosphate ABC transporter permease	phosphate ABC transporter, permease protein, putative		1330244	7989	3	2	0.00031293	502	1	2	12	0.00996016
3129	1724651	1723533	-	CDS		SAOUHSC_01818	alanine dehydrogenase	alanine dehydrogenase		1724651	1604	0	1	0.000311721	0	30	64	1	31.6667
1542	847945	848192	intergenic							848192	1645	0	1	0.000303951	0	0	0	2	0.666667
4600	2421552	2421660	intergenic							2421660	3300	1	1	0.00030303	2	2	2	4	1.33333
311	197159	198199	+	CDS		SAOUHSC_00180	hypothetical protein	conserved hypothetical protein		198199	1652	0	1	0.000302663	285	1	0	1	0.00233918
1115	630534	630879	intergenic							630879	1656	0	1	0.000301932	538	15	1	3	0.011772
1082	610262	611050	+	CDS		SAOUHSC_00619	hypothetical protein	conserved hypothetical protein		611050	3316	0	2	0.000301568	190	5	4	4	0.022807
4543	2388687	2389451	+	CDS		SAOUHSC_02599	hex regulon repressor	Hex regulon repressor, putative		2389451	25320	3	12	0.000296209	244	60	3	26	0.121585
1744	967863	964093	-	CDS		SAOUHSC_00994	bifunctional autolysin	bifunctional autolysin precursor, putative		967863	6767	0	4	0.000295552	2544	98	3	11	0.0146751
1312	737081	737199	intergenic							737199	1700	0	1	0.000294118	0	1	0	0	0.333333
4251	2254093	2252900	-	CDS		SAOUHSC_02426	hypothetical protein	membrane protein, putative		2254093	6807	1	3	0.000293815	1	0	0	6	2
4866	2564789	2561928	-	CDS		SAOUHSC_02790	hypothetical protein	conserved hypothetical protein		2564789	1725	0	1	0.000289855	0	1	0	1	0.666667
2342	1290046	1290513	+	CDS		SAOUHSC_01348	hypothetical protein	conserved hypothetical protein		1290513	3517	0	2	0.000284333	411	1	0	2	0.00243309
103	58855	61053	+	CDS		SAOUHSC_00056	hypothetical protein	conserved hypothetical protein		61053	3558	1	1	0.000281057	444	0	0	1	0.000750751
3159	1739623	1739718	+	CDS		SAOUHSC_01834	hypothetical protein			1739718	3606	2	0	0.000277316	0	1	0	1	0.666667
1275	718747	718985	intergenic							718985	1806	1	0	0.000276855	0	0	0	0	0
279	174277	177066	+	CDS		SAOUHSC_00162	HsdR family type I site-specific deoxyribonuclease	type I site-specific deoxyribonuclease, HsdR family, putative		177066	3616	1	1	0.000276549	0	0	15	2	5.66667
4781	2517546	2517866	intergenic							2517866	3624	1	1	0.000275938	0	0	2	3	1.66667
1247	701384	701724	intergenic							701724	1823	1	0	0.000274273	0	0	0	2	0.666667
401	254558	255259	+	CDS		SAOUHSC_00233	antiholin-like protein LrgB	in conjunction with LrgA this protein inhibits the expression or activity of extracellular murein hydrolases		255259	3651	1	1	0.000273898	0	0	0	7	2.33333
4626	2438209	2437694	-	CDS		SAOUHSC_02651	hypothetical protein	conserved hypothetical protein		2438209	1848	1	0	0.000270563	0	1	1	1	1
1279	720938	721049	intergenic							721049	5587	3	0	0.00026848	147	1	1	7	0.0204082
1091	614350	614910	+	CDS		SAOUHSC_00624	integrase/recombinase	integrase/recombinase, putative		614910	3737	1	1	0.000267594	0	2	0	4	2
1195	672287	672829	+	CDS		SAOUHSC_00687	hypothetical protein	conserved hypothetical protein		672829	5664	3	0	0.000264831	1409	4	1	10	0.00354862
5164	2721289	2721390	intergenic							2721390	1899	1	0	0.000263296	0	0	0	1	0.333333
2504	1406488	1406643	intergenic							1406643	3799	0	2	0.000263227	0	0	0	6	2
4506	2368534	2368624	intergenic							2368624	1904	1	0	0.000262605	0	1	0	0	0.333333
4876	2568451	2568218	-	CDS		SAOUHSC_02796	hypothetical protein	conserved hypothetical protein		2568451	1915	1	0	0.000261097	0	0	0	2	0.666667
1806	1003155	1003286	intergenic							1003286	1923	0	1	0.00026001	0	1	0	0	0.333333
2927	1611169	1611369	intergenic							1611369	1932	1	0	0.000258799	911	0	1	2	0.00109769
5028	2655813	2654320	-	CDS		SAOUHSC_02881	hypothetical protein	conserved hypothetical protein		2655813	1941	0	1	0.000257599	0	0	0	1	0.333333
1446	806582	806979	intergenic							806979	1944	0	1	0.000257202	0	0	0	2	0.666667
1346	754305	755144	+	CDS		SAOUHSC_00773	LysM domain-containing protein	LysM domain protein		755144	1958	1	0	0.000255363	0	1	2	1	1.33333
5003	2641109	2641273	intergenic							2641273	1972	0	1	0.00025355	0	0	0	4	1.33333
1186	669951	670048	intergenic							670048	1973	0	1	0.000253421	26	0	0	2	0.025641
3155	1736665	1736777	intergenic							1736777	1987	0	1	0.000251636	1	0	0	3	1
1227	688884	689336	+	CDS		SAOUHSC_00704	hypothetical protein	conserved hypothetical protein		689336	2036	0	1	0.00024558	0	0	0	0	0
4968	2620535	2620913	intergenic							2620913	2047	1	0	0.00024426	0	1	0	2	1
452	281378	285817	+	CDS		SAOUHSC_00262	hypothetical protein	conserved hypothetical protein		285817	2061	0	1	0.000242601	0	0	0	3	1
1433	802887	804479	+							804479	4197	2	0	0.000238265	123	0	1	27	0.0758808
1862	1033472	1032402	-	CDS		SAOUHSC_01065	heme A synthase	heme A synthase, putative		1033472	41011	7	12	0.000231645	9725	46	4	91	0.0048329
3254	1801923	1800919	-	CDS		SAOUHSC_01889	riboflavin biosynthesis protein RibD	riboflavin biosynthesis protein RibD		1801923	2162	0	1	0.000231267	1	0	0	3	1
2195	1219180	1219475	intergenic							1219475	6540	0	3	0.000229358	744	35	0	5	0.0179211
4663	2454933	2455361	+	CDS		SAOUHSC_02670	hypothetical protein	conserved hypothetical protein		2455361	6677	3	0	0.000224652	197	3	1	10	0.0236887
1948	1073571	1073723	intergenic							1073723	6817	1	2	0.000220038	0	0	0	3	1
4742	2498009	2497323	-	CDS		SAOUHSC_02716	dethiobiotin synthase	dethiobiotin synthase, putative		2498009	2301	0	1	0.000217297	0	0	13	3	5.33333
1100	620306	620764	+	CDS		SAOUHSC_00632	monovalent cation/H+ antiporter subunit G	subunit G of antiporter complex involved in resistance to high concentrations of Na+, K+, Li+ and/or alkali		620764	4665	1	1	0.000214362	538	2	1	4	0.00433705
2822	1560965	1560342	-	CDS		SAOUHSC_01644	hypothetical protein	conserved hypothetical protein		1560965	2338	1	0	0.000213858	1	0	0	0	0
2414	1334221	1334366	intergenic							1334366	2361	0	1	0.000211775	94	0	0	41	0.14539
485	297172	297407	intergenic							297407	2367	0	1	0.000211238	149	0	0	2	0.00447427
4624	2437380	2436751	-	CDS		SAOUHSC_02650	hypothetical protein	lipoprotein, putative		2437380	7173	3	0	0.000209118	2	3	1	8	2
2881	1590394	1589642	-	CDS		SAOUHSC_01680	16S ribosomal RNA methyltransferase RsmE	in Escherichia coli RsmE methylates the N3 position of the U1498 base in 16S rRNA; cells lacking this function can grow, but are outcompeted by wild-type; SAM-dependent m(3)U1498 methyltransferase		1590394	2502	1	0	0.00019984	0	0	0	4	1.33333
1735	960427	960953	intergenic							960953	2546	0	1	0.000196386	380	2	2	4	0.00701754
3137	1728392	1727898	-	CDS	tpx	SAOUHSC_01822	thiol peroxidase	antioxidant activity; thioredoxin-dependent thiol peroxidase; forms homodimers in solution; shows substrate specificity to alkyl hydroperoxides; periplasmic protein		1728392	2550	1	0	0.000196078	0	0	1	2	1
981	564128	565528	+	CDS		SAOUHSC_00556	proline/betaine transporter	proline/betaine transporter, putative		565528	2574	1	0	0.00019425	1	2	0	2	1.33333
3161	1740810	1740915	intergenic							1740915	2612	0	1	0.000191424	0	0	0	1	0.333333
2193	1217267	1217619	intergenic							1217619	5310	1	1	0.000188324	907	0	0	37	0.0135979
2493	1374168	1373947	-	CDS		SAOUHSC_01439	hypothetical protein	conserved hypothetical protein		1374168	2661	0	1	0.000187899	71	0	1	1	0.00938967
3953	2096006	2096632	+	CDS		SAOUHSC_02265	accessory gene regulator protein A	accessory gene regulator protein A		2096632	10724	1	3	0.000186498	452	1	2	9	0.00884956
4476	2352578	2352988	+	CDS	ureB	SAOUHSC_02559	urease subunit beta	ureases catalyze the hydrolysis of urea into ammonia and carbon dioxide; in Helicobacter pylori and Yersinia enterocolitica the ammonia released plays a key role in bacterial survival by neutralizing acids when colonizing the gastric mucosa; the holoenzyme is composed of 3 UreC (alpha) and 3 UreAB (gamma/beta); in Staphylococcus saprophyticus plays a role in bladder invasiveness and may induce the formation of kidney and bladder stones due to the alkalization of urine		2352988	2702	1	0	0.000185048	0	1	0	2	1
4704	2478570	2477971	-	CDS		SAOUHSC_02694	hypothetical protein	conserved hypothetical protein		2478570	2704	0	1	0.000184911	0	0	0	3	1
3227	1788142	1781582	-	CDS		SAOUHSC_01873	hypothetical protein	conserved hypothetical protein		1788142	2708	0	1	0.000184638	404	15	0	24	0.0321782
2340	1287161	1289866	+	CDS		SAOUHSC_01347	aconitate hydratase	Catalyzes the conversion of citrate to isocitrate		1289866	16725	3	3	0.000179372	667	40	3	57	0.049975
841	486596	486773	intergenic							486773	2824	0	1	0.000177054	196	0	0	3	0.00510204
1712	949133	949715	intergenic							949715	5691	0	2	0.000175716	0	1	1	8	3.33333
4987	2629459	2630036	intergenic							2630036	5789	0	2	0.000172741	223	4	1	11	0.0239163
402	255260	255366	intergenic							255366	5831	2	0	0.000171497	1642	28	1	6	0.00710516
4037	2144174	2142498	-	CDS		SAOUHSC_02312	potassium-transporting ATPase subunit A	catalyzes the hydrolysis of ATP coupled with the exchange of hydrogen and potassium ions		2144174	2950	0	1	0.000169492	263	0	50	36	0.108999
1594	880619	882433	+	CDS		SAOUHSC_00911	hypothetical protein	conserved hypothetical protein		882433	2964	1	0	0.000168691	1	1	0	3	1.33333
4010	2128323	2128216	-	CDS		SAOUHSC_02294	hypothetical protein			2128323	12154	2	2	0.000164555	3	2	3	11	1.77778
1245	700935	700249	-	CDS		SAOUHSC_00715	response regulator	response regulator, putative		700935	3045	0	1	0.000164204	0	0	0	1	0.333333
3192	1761183	1759666	-	CDS		SAOUHSC_01854	hypothetical protein	conserved hypothetical protein		1761183	3105	1	0	0.000161031	0	1	0	2	1
1058	597925	599220	+	CDS		SAOUHSC_00606	hypothetical protein	conserved hypothetical protein		599220	3106	0	1	0.000160979	0	0	2	3	1.66667
5044	2663458	2664027	+	CDS		SAOUHSC_02891	hypothetical protein	conserved hypothetical protein		2664027	6276	1	1	0.000159337	0	0	0	2	0.666667
1168	661335	662030	intergenic							662030	12641	1	3	0.000158215	1	0	3	9	4
5022	2652275	2650767	-	CDS		SAOUHSC_02877	squalene synthase	squalene synthase, putative		2652275	15946	1	4	0.000156779	2	2	1	18	3.5
62	38233	37973	-	CDS		SAOUHSC_00034	hypothetical protein	conserved hypothetical protein		38233	3192	1	0	0.000156642	0	0	0	3	1
1705	946633	946343	-	CDS		SAOUHSC_00971	hypothetical protein	conserved hypothetical protein		946633	6426	0	2	0.000155618	7	2	0	5	0.333333
3426	1889289	1887904	-	CDS	fumC	SAOUHSC_01983	fumarate hydratase	class II family (does not require metal); tetrameric enzyme; fumarase C; reversibly converts (S)-malate to fumarate and water; functions in the TCA cycle		1889289	9861	2	1	0.000152114	0	2	2	9	4.33333
4760	2505367	2505547	intergenic							2505547	3300	0	1	0.000151515	1	1	0	2	1
4953	2614943	2614044	-	CDS		SAOUHSC_02839	L-serine dehydratase, iron-sulfur-dependent subunit alpha	L-serine dehydratase, iron-sulfur-dependent, alpha subunit		2614943	3308	0	1	0.000151149	0	1	0	1	0.666667
314	199223	199582	intergenic							199582	3427	1	0	0.0001459	0	1	31	4	12
1667	926915	925707	-	CDS		SAOUHSC_00952	hypothetical protein	conserved hypothetical protein		926915	6885	2	0	0.000145243	205	1	1	13	0.0243902
4425	2333095	2332331	-	CDS		SAOUHSC_02529	hypothetical protein	conserved hypothetical protein		2333095	7136	0	2	0.000140135	1	4	0	6	3.33333
2782	1542947	1542066	-	CDS		SAOUHSC_01618	geranyltranstransferase	geranyltranstransferase, putative		1542947	7232	0	2	0.000138274	373	1	0	7	0.00714924
4800	2527927	2529279	+	CDS		SAOUHSC_02751	hypothetical protein	conserved hypothetical protein		2529279	3617	0	1	0.000138236	635	0	0	1	0.000524934
171	106377	106506	intergenic							106506	3667	0	1	0.000136351	0	1	1	2	1.33333
584	355120	353960	-	CDS		SAOUHSC_00340	trans-sulfuration enzyme family protein	trans-sulfuration enzyme family protein		355120	3678	1	0	0.000135943	0	3	0	4	2.33333
5006	2642066	2641899	-	CDS		SAOUHSC_02868	hypothetical protein	conserved hypothetical protein		2642066	3737	0	1	0.000133797	1	2	0	2	1.33333
4077	2163318	2163705	intergenic							2163705	7516	0	2	0.000133049	488	1	3	5	0.00614754
3238	1794848	1794447	-	CDS		SAOUHSC_01879	virulence factor regulator protein	virulence factor regulator protein		1794848	7523	2	0	0.000132926	2366	2	1	9	0.00169062
1678	935435	936793	+	CDS		SAOUHSC_00959	hypothetical protein	conserved hypothetical protein		936793	3813	0	1	0.00013113	653	0	0	6	0.00306279
510	311800	312468	+	CDS		SAOUHSC_00298	N-acetylmannosamine-6-phosphate 2-epimerase	Converts N-acetylmannosamine-6-phosphate to N-acetylglucosamine-6-phosphate		312468	19346	3	2	0.000129226	3	5	1	13	2.11111
1169	662031	664181	+	CDS		SAOUHSC_00673	hypothetical protein	conserved hypothetical protein		664181	4224	1	0	0.000118371	382	5	0	6	0.0095986
4551	2394889	2393768	-	CDS		SAOUHSC_02605	hypothetical protein	conserved hypothetical protein		2394889	4229	0	1	0.000118231	0	2	0	2	1.33333
842	486774	487706	+	CDS		SAOUHSC_00488	hypothetical protein	conserved hypothetical protein		487706	4265	0	1	0.000117233	0	29	2	2	11
3403	1873755	1874486	intergenic							1874486	4420	0	1	0.000113122	1	1	2	4	2.33333
13	10456	9755	-	CDS		SAOUHSC_00007	hypothetical protein	conserved hypothetical protein		10456	26591	4	2	0.00011282	3	3	2	131	15.1111
108	63773	64264	intergenic							64264	4449	0	1	0.000112385	0	3	0	5	2.66667
1218	684182	685555	+	CDS		SAOUHSC_00699	deoxyribodipyrimidine photolyase	deoxyribodipyrimidine photolyase, putative		685555	4490	1	0	0.000111359	0	1	0	6	2.33333
122	74980	75399	intergenic							75399	65876	9	5	0.00010626	4	11	7	46	5.33333
4747	2500194	2498461	-	CDS		SAOUHSC_02718	hypothetical protein	conserved hypothetical protein		2500194	4812	0	1	0.000103907	0	1	0	5	2
532	325922	324576	-	CDS	ulaA	SAOUHSC_00310	PTS system ascorbate-specific transporter subunit IIC	membrane component; functions with enzymes IIB (sgaB; ulaB) and IIA (sgaA; ulaC) enzyme I and HPr for anaerobic utilization and uptake of L-ascorbate; sgaTBA are regulated by yifQ as well as Crp and Fnr		325922	5444	0	1	9.18442e-05	0	31	0	23	18
2404	1329281	1329326	intergenic							1329326	5680	0	1	8.80282e-05	0	3	0	4	2.33333
121	74979	73429	-	CDS		SAOUHSC_00069	protein A	protein A		74979	57384	7	3	8.71323e-05	5	13	5	40	3.86667
257	161018	159987	-	CDS	argC	SAOUHSC_00149	N-acetyl-gamma-glutamyl-phosphate reductase	catalyzes the reduction of N-acetyl-5-glutamyl phosphate to N-acetyl-L-glutamate 5-semialdehyde in arginine biosynthesis and the reduction of N-acetyl-gamma-aminoadipyl-phosphate to N-acetyl-L-aminoadipate-semialdehyde in lysine biosynthesis; involved in both the arginine and lysine biosynthetic pathways; lysine is produced via the AAA pathway, lysine from alpha-aminoadipate		161018	5808	1	0	8.60882e-05	1	1	1	5	2.33333
2465	1362962	1362762	-	CDS		SAOUHSC_01422	hypothetical protein	conserved hypothetical protein		1362962	5873	0	1	8.51354e-05	705	20	0	2	0.0104019
5103	2691116	2691532	+	CDS		SAOUHSC_02925	hypothetical protein	conserved hypothetical protein		2691532	5893	0	1	8.48464e-05	0	1	37	2	13.3333
1106	627080	626337	-	CDS		SAOUHSC_00637	hypothetical protein	conserved hypothetical protein		627080	5918	0	1	8.4488e-05	21	0	0	6	0.0952381
1950	1074075	1074499	intergenic							1074499	6214	0	1	8.04635e-05	202	2	1	4	0.0115512
538	328626	326671	-	CDS		SAOUHSC_00313	hypothetical protein	conserved hypothetical protein		328626	6262	0	1	7.98467e-05	0	3	1	5	3
2542	1433949	1434188	intergenic							1434188	6308	0	1	7.92644e-05	114	0	0	5	0.0146199
2753	1527860	1526211	-	CDS		SAOUHSC_01601	alpha-D-1,4-glucosidase	alpha-glucosidase, putative		1527860	6356	0	1	7.86658e-05	459	5	1	6	0.0087146
743	429601	430086	+	CDS		SAOUHSC_00430	hypothetical protein	conserved hypothetical protein		430086	6400	0	1	7.8125e-05	1	1	43	3	15.6667
3239	1794849	1795367	intergenic							1795367	19636	1	2	7.63903e-05	1	3	5	11	6.33333
259	162241	161057	-	CDS		SAOUHSC_00150	ornithine aminotransferase	ornithine aminotransferase, putative		162241	6697	1	0	7.46603e-05	1	1	0	4	1.66667
5039	2663048	2661993	-	CDS		SAOUHSC_02888	hypothetical protein	conserved hypothetical protein		2663048	6936	1	0	7.20877e-05	0	3	0	5	2.66667
4466	2348194	2347253	-	CDS		SAOUHSC_02553	hypothetical protein	conserved hypothetical protein		2348194	7171	1	0	6.97253e-05	0	0	1	29	10
1161	657304	657921	+	CDS		SAOUHSC_00669	hypothetical protein	conserved hypothetical protein		657921	14377	1	1	6.95555e-05	143	6	1	23	0.0699301
5014	2645181	2647589	+	CDS		SAOUHSC_02873	cation transporter E1-E2 family ATPase	cation-transporting ATPase, E1-E2 family, putative		2647589	16881	0	2	5.92382e-05	1884	2	2	36	0.00707714
4562	2401431	2402690	+	CDS		SAOUHSC_02611	hypothetical protein	conserved hypothetical protein		2402690	34090	2	2	5.86682e-05	0	8	5	18	10.3333
14	10457	10892	intergenic							10892	19248	1	1	5.19534e-05	0	6	3	11	6.66667
570	343418	343621	+	CDS		SAOUHSC_00331	hypothetical protein	conserved hypothetical protein		343621	11370	0	1	4.39754e-05	0	5	1	10	5.33333
1236	694195	695376	+	CDS		SAOUHSC_00710	N-acetylglucosamine-6-phosphate deacetylase	N-acetylglucosamine-6-phosphate deacetylase		695376	24009	0	2	4.1651e-05	1384	4	2	15	0.0050578
1621	899923	901638	+	CDS		SAOUHSC_00928	oligopeptide ABC transporter substrate-binding protein	oligopeptide ABC transporter, substrate-binding protein, putative		901638	12951	0	1	3.86071e-05	128	2	1	7	0.0260417
1	0	516	intergenic							516	0	0	0	0	0	0	0	0	0
2	517	1878	+	CDS	dnaA	SAOUHSC_00001	chromosomal replication initiation protein	binds to the dnaA-box as an ATP-bound complex at the origin of replication during the initiation of chromosomal replication; can also affect transcription of multiple genes including itself.		1878	0	0	0	0	5	0	0	0	0
4	2156	3289	+	CDS		SAOUHSC_00002	DNA polymerase III subunit beta	binds the polymerase to DNA and acts as a sliding clamp		3289	0	0	0	0	0	0	0	0	0
5	3290	3669	intergenic							3669	723	0	0	0	53	0	0	1	0.00628931
6	3670	3915	+	CDS		SAOUHSC_00003	hypothetical protein	conserved hypothetical protein		3915	0	0	0	0	0	0	0	0	0
7	3912	5024	+	CDS	recF	SAOUHSC_00004	recombination protein F	Required for DNA replication; binds preferentially to single-stranded, linear DNA		5024	0	0	0	0	0	0	0	2	0.666667
8	5025	5033	intergenic							5033	0	0	0	0	0	0	0	0	0
10	6969	7004	intergenic							7004	0	0	0	0	0	0	0	0	0
12	9669	9754	intergenic							9754	0	0	0	0	0	0	0	0	0
15	10893	12407	+	CDS		SAOUHSC_00008	histidine ammonia-lyase	catalyzes the degradation of histidine to urocanate and ammmonia		12407	0	0	0	0	0	0	0	0	0
16	12408	12785	intergenic							12785	0	0	0	0	0	0	0	0	0
17	12786	14072	+	CDS		SAOUHSC_00009	seryl-tRNA synthetase	catalyzes a two-step reaction, first charging a serine molecule by linking its carboxyl group to the alpha-phosphate of ATP, followed by transfer of the aminoacyl-adenylate to its tRNA		14072	0	0	0	0	0	0	0	0	0
19	14722	15417	+	CDS		SAOUHSC_00010	hypothetical protein	conserved hypothetical protein		15417	0	0	0	0	0	0	0	0	0
20	15414	15743	+	CDS		SAOUHSC_00012	hypothetical protein	conserved hypothetical protein		15743	0	0	0	0	0	0	0	0	0
21	15744	16105	intergenic							16105	0	0	0	0	0	0	0	0	0
22	16106	17074	+	CDS		SAOUHSC_00013	hypothetical protein	conserved hypothetical protein		17074	0	0	0	0	0	0	0	0	0
23	17075	17364	intergenic							17364	0	0	0	0	0	0	0	0	0
24	17365	18303	+	CDS		SAOUHSC_00014	hypothetical protein	conserved hypothetical protein		18303	0	0	0	0	0	0	0	0	0
25	18304	18317	intergenic							18317	0	0	0	0	0	0	0	0	0
26	18318	20285	+	CDS		SAOUHSC_00015	hypothetical protein	conserved hypothetical protein		20285	0	0	0	0	0	0	0	0	0
28	20735	20765	intergenic							20765	0	0	0	0	0	0	0	0	0
29	20766	22166	+	CDS		SAOUHSC_00018	replicative DNA helicase	replicative DNA helicase		22166	0	0	0	0	0	0	0	0	0
30	22167	22443	intergenic							22443	0	0	0	0	0	0	0	0	0
31	22444	23727	+	CDS		SAOUHSC_00019	adenylosuccinate synthetase	catalyzes the formation of N6-(1,2,-dicarboxyethyl)-AMP from L-aspartate, inosine monophosphate and GTP in AMP biosynthesis		23727	6344	0	0	0	1	1	0	7	2.66667
32	23728	24156	intergenic							24156	434	0	0	0	0	0	0	1	0.333333
33	24157	24231	+	tRNA		SAOUHSC_T00018	tRNA-Glu	tRNA-Glu-1		24231	0	0	0	0	0	0	0	0	0
34	24232	24238	intergenic							24238	0	0	0	0	0	0	0	0	0
35	24239	24311	+	tRNA		SAOUHSC_T00011	tRNA-Asp	tRNA-Asp-1		24311	0	0	0	0	0	0	0	0	0
36	24312	24930	intergenic							24930	2030	0	0	0	1	1	0	0	0.333333
37	24931	25632	+	CDS		SAOUHSC_00020	two-component response regulator	two-component response regulator, putative		25632	0	0	0	0	0	0	0	0	0
38	25633	25644	intergenic							25644	0	0	0	0	0	0	0	0	0
39	25645	27471	+	CDS		SAOUHSC_00021	sensory box histidine kinase VicK	sensory box histidine kinase VicK, putative		27471	0	0	0	0	0	0	0	0	0
40	27472	27514	intergenic							27514	0	0	0	0	0	0	0	0	0
41	27515	28798	+	CDS		SAOUHSC_00022	hypothetical protein	conserved hypothetical protein		28798	0	0	0	0	0	0	0	0	0
42	28799	28798	intergenic							28799	0	0	0	0	0	0	0	0	0
43	28799	29587	+	CDS		SAOUHSC_00023	hypothetical protein	conserved hypothetical protein		29587	0	0	0	0	0	0	0	0	0
45	29977	30777	+	CDS		SAOUHSC_00024	hypothetical protein	conserved hypothetical protein		30777	0	0	0	0	0	0	0	0	0
46	30778	31004	intergenic							31004	0	0	0	0	0	0	0	0	0
47	31005	33323	+	CDS		SAOUHSC_00025	hypothetical protein	conserved hypothetical protein		33323	317	0	0	0	0	0	0	0	0
48	33324	33554	intergenic							33554	767	0	0	0	0	0	0	0	0
49	34034	33555	-	CDS		SAOUHSC_00026	hypothetical protein	conserved hypothetical protein		34034	0	0	0	0	0	0	0	0	0
50	33691	34170	+	CDS		SAOUHSC_00027	rRNA large subunit methyltransferase	SPOUT methyltransferase family protein; crystal structure shows homodimer; in Escherichia coli this protein methylates pseudouridine at position 1915 of the 23S ribosomal RNA		34170	0	0	0	0	0	0	0	0	0
52	34509	34375	-	CDS		SAOUHSC_00028	hypothetical protein			34509	0	0	0	0	0	0	0	0	0
53	34473	34565	+	CDS		SAOUHSC_00029	hypothetical protein	conserved hypothetical protein		34565	0	0	0	0	0	0	0	0	0
55	34712	36457	+	CDS		SAOUHSC_00030	hypothetical protein	conserved hypothetical protein		36457	476	0	0	0	0	0	0	8	2.66667
56	36458	36550	intergenic							36550	0	0	0	0	0	0	0	0	0
57	37003	36551	-	CDS		SAOUHSC_00031	hypothetical protein	conserved hypothetical protein		37003	0	0	0	0	0	0	0	0	0
58	37004	37018	intergenic							37018	0	0	0	0	0	0	0	0	0
59	37120	37019	-	CDS		SAOUHSC_00032	hypothetical protein	conserved hypothetical protein		37120	0	0	0	0	0	0	0	0	0
60	37121	37217	intergenic							37217	4	0	0	0	0	0	0	0	0
61	37973	37218	-	CDS		SAOUHSC_00033	hypothetical protein	conserved hypothetical protein		37973	2490	0	0	0	1	1	0	28	9.66667
65	39438	39467	intergenic							39467	0	0	0	0	0	0	0	0	0
67	40803	40820	intergenic							40820	0	0	0	0	0	0	0	0	0
70	42382	42281	-	CDS		SAOUHSC_00038	hypothetical protein	conserved hypothetical protein		42382	0	0	0	0	0	0	0	0	0
71	42383	42680	intergenic							42680	0	0	0	0	0	0	0	0	0
72	43613	42681	-	CDS		SAOUHSC_00039	hypothetical protein	conserved hypothetical protein		43613	0	0	0	0	0	0	0	0	0
73	43614	43975	intergenic							43975	0	0	0	0	0	0	0	0	0
74	43976	44179	+	CDS		SAOUHSC_00040	hypothetical protein	conserved hypothetical protein		44179	0	0	0	0	0	0	0	0	0
75	44180	44227	intergenic							44227	0	0	0	0	0	0	0	0	0
76	44228	44524	+	CDS		SAOUHSC_00041	hypothetical protein	conserved hypothetical protein		44524	0	0	0	0	0	0	0	0	0
77	44525	44595	intergenic							44595	0	0	0	0	0	0	0	0	0
78	45816	44596	-	CDS		SAOUHSC_00042	hypothetical protein	conserved hypothetical protein		45816	0	0	0	0	0	0	0	0	0
79	46360	45809	-	CDS		SAOUHSC_00043	hypothetical protein	conserved hypothetical protein		46360	1374	0	0	0	0	2	0	1	1
80	46361	46472	intergenic							46472	0	0	0	0	0	0	0	0	0
83	48222	47689	-	CDS		SAOUHSC_00045	hypothetical protein	conserved hypothetical protein		48222	0	0	0	0	0	0	0	0	0
84	48223	48312	intergenic							48312	0	0	0	0	17	0	0	0	0
85	48313	49056	+	CDS		SAOUHSC_00046	hypothetical protein	conserved hypothetical protein		49056	0	0	0	0	0	0	0	0	0
86	49057	49489	intergenic							49489	0	0	0	0	0	0	0	0	0
87	49490	50092	+	CDS		SAOUHSC_00047	hypothetical protein	conserved hypothetical protein		50092	0	0	0	0	0	0	0	0	0
88	50093	50358	intergenic							50358	127	0	0	0	0	0	0	0	0
90	53512	53567	intergenic							53567	0	0	0	0	0	0	0	0	0
91	53568	54050	+	CDS		SAOUHSC_00050	hypothetical protein	conserved hypothetical protein		54050	824	0	0	0	0	1	0	0	0.333333
92	54051	54254	intergenic							54254	101	0	0	0	0	0	0	0	0
93	54255	55241	+	CDS		SAOUHSC_00051	1-phosphatidylinositol phosphodiesterase	1-phosphatidylinositol phosphodiesterase precursor, putative		55241	0	0	0	0	0	0	0	0	0
94	55242	55461	intergenic							55461	0	0	0	0	0	0	13	0	4.33333
95	55462	56232	+	CDS		SAOUHSC_00052	hypothetical protein	conserved hypothetical protein		56232	0	0	0	0	0	0	0	0	0
96	56233	56283	intergenic							56283	0	0	0	0	0	0	0	0	0
97	56284	57054	+	CDS		SAOUHSC_00053	hypothetical protein	conserved hypothetical protein		57054	0	0	0	0	0	24	0	0	8
98	57055	57117	intergenic							57117	0	0	0	0	0	0	0	0	0
100	57889	57954	intergenic							57954	0	0	0	0	0	0	0	0	0
102	58723	58854	intergenic							58854	0	0	0	0	0	0	0	0	0
104	61054	61203	intergenic							61203	0	0	0	0	0	0	0	0	0
105	61204	62382	+	CDS		SAOUHSC_00057	hypothetical protein	conserved hypothetical protein		62382	561	0	0	0	0	10	0	0	3.33333
106	62383	62383	intergenic							62383	0	0	0	0	0	0	0	0	0
107	62384	63772	+	CDS		SAOUHSC_00058	hypothetical protein	conserved hypothetical protein		63772	1	0	0	0	130	0	0	0	0
109	65926	64265	-	CDS		SAOUHSC_00060	hypothetical protein	conserved hypothetical protein		65926	0	0	0	0	0	0	0	0	0
110	65927	66251	intergenic							66251	0	0	0	0	430	0	0	0	0
112	68028	68200	intergenic							68200	0	0	0	0	0	0	0	0	0
114	69074	69185	intergenic							69185	0	0	0	0	0	0	0	0	0
115	69186	70583	+	CDS		SAOUHSC_00064	hypothetical protein	conserved hypothetical protein		70583	325	0	0	0	0	0	0	0	0
116	70584	70772	intergenic							70772	0	0	0	0	0	0	0	0	0
117	70773	71246	+	CDS		SAOUHSC_00065	hypothetical protein	conserved hypothetical protein		71246	0	0	0	0	0	0	0	0	0
118	71247	71507	intergenic							71507	7	0	0	0	0	0	0	0	0
123	76152	75400	-	CDS		SAOUHSC_00070	accessory regulator-like protein	staphylococcal accessory regulator-like protein		76152	0	0	0	0	0	0	0	12	4
124	76153	76520	intergenic							76520	0	0	0	0	0	0	0	0	0
125	77435	76521	-	CDS		SAOUHSC_00071	lipoprotein SirC	lipoprotein, SirC, putative		77435	0	0	0	0	0	0	0	0	0
126	77436	77515	intergenic							77515	0	0	0	0	0	0	21	0	7
128	78512	78526	intergenic							78526	0	0	0	0	0	0	0	0	0
129	79519	78527	-	CDS		SAOUHSC_00074	periplasmic binding protein	periplasmic binding protein, putative		79519	923	0	0	0	0	0	0	0	0
130	79520	79884	intergenic							79884	0	0	0	0	0	0	0	0	0
131	79885	80730	+	CDS		SAOUHSC_00075	hypothetical protein	conserved hypothetical protein		80730	1032	0	0	0	0	1	0	0	0.333333
133	81738	81757	intergenic							81757	0	0	0	0	0	0	0	0	0
134	81758	83512	+	CDS		SAOUHSC_00077	hypothetical protein	conserved hypothetical protein		83512	18	0	0	0	4	0	0	0	0
135	83505	84761	+	CDS		SAOUHSC_00078	hypothetical protein	conserved hypothetical protein		84761	0	0	0	0	0	0	0	0	0
137	86396	88246	+	CDS		SAOUHSC_00080	hypothetical protein	conserved hypothetical protein		88246	1361	0	0	0	0	0	0	0	0
138	88221	88997	+	CDS		SAOUHSC_00081	hypothetical protein	conserved hypothetical protein		88997	0	0	0	0	0	0	51	17	22.6667
139	88997	90199	+	CDS		SAOUHSC_00082	hypothetical protein	conserved hypothetical protein		90199	0	0	0	0	0	0	0	0	0
140	90200	90202	intergenic							90202	0	0	0	0	0	0	0	0	0
141	90203	90967	+	CDS		SAOUHSC_00083	hypothetical protein	conserved hypothetical protein		90967	0	0	0	0	0	0	67	0	22.3333
142	90968	91162	intergenic							91162	0	0	0	0	0	0	0	0	0
143	91163	91570	+	CDS		SAOUHSC_00084	hypothetical protein	conserved hypothetical protein		91570	0	0	0	0	0	0	0	0	0
144	91571	91619	intergenic							91619	0	0	0	0	0	0	0	0	0
145	91620	92246	+	CDS		SAOUHSC_00085	hypothetical protein	conserved hypothetical protein		92246	547	0	0	0	0	0	0	1	0.333333
146	92247	92457	intergenic							92457	0	0	0	0	0	0	0	0	0
147	92458	93234	+	CDS		SAOUHSC_00086	acetoin reductase	3-ketoacyl-acyl carrier protein reductase, putative		93234	1258	0	0	0	1	2	0	1	1
148	93235	93377	intergenic							93377	114	0	0	0	248	0	0	9	0.0120968
149	93378	93500	+	CDS		SAOUHSC_00087	hypothetical protein	conserved hypothetical protein		93500	380	0	0	0	0	0	0	1	0.333333
150	93501	93569	intergenic							93569	0	0	0	0	0	0	0	0	0
151	93570	94550	+	CDS		SAOUHSC_00088	hypothetical protein	conserved hypothetical protein		94550	0	0	0	0	0	0	0	0	0
153	95206	95414	intergenic							95414	0	0	0	0	0	0	8	0	2.66667
155	96562	97800	+	CDS		SAOUHSC_00091	hypothetical protein	conserved hypothetical protein		97800	416	0	0	0	29	0	0	6	0.0689655
156	97790	99220	+	CDS		SAOUHSC_00092	hypothetical protein	conserved hypothetical protein		99220	14	0	0	0	2663	0	0	11	0.00137689
157	99221	99487	intergenic							99487	0	0	0	0	0	0	0	0	0
158	99488	100087	+	CDS		SAOUHSC_00093	superoxide dismutase	superoxide dismutase, putative		100087	0	0	0	0	0	0	0	0	0
161	101055	101369	intergenic							101369	279	0	0	0	0	0	0	0	0
162	102125	101370	-	CDS		SAOUHSC_00096	GntR family transcriptional regulator	transcriptional regulator, GntR family, putative		102125	0	0	0	0	180	0	0	1	0.00185185
163	102126	102360	intergenic							102360	0	0	0	0	0	0	0	0	0
164	102361	103068	+	CDS		SAOUHSC_00097	purine nucleoside phosphorylase	catalyzes the reversible phosphorolysis of ribonucleosides and 2'- deoxyribonucleosides to the free base and (2'-deoxy)ribose-1- phosphate		103068	0	0	0	0	0	0	0	0	0
165	103069	103074	intergenic							103074	0	0	0	0	0	0	0	0	0
166	103075	104427	+	CDS		SAOUHSC_00099	hypothetical protein	conserved hypothetical protein		104427	0	0	0	0	0	0	0	0	0
167	104428	104507	intergenic							104507	0	0	0	0	0	0	0	0	0
168	104508	105170	+	CDS		SAOUHSC_00100	deoxyribose-phosphate aldolase	catalyzes the formation of D-glyceraldehyde 3-phosphate and acetaldehyde from 2-deoxy-D-ribose-5-phosphate		105170	0	0	0	0	0	0	0	0	0
169	105171	105197	intergenic							105197	0	0	0	0	0	0	0	0	0
170	105198	106376	+	CDS		SAOUHSC_00101	phosphopentomutase	catalyzes the transfer of phosphate between the C1 and C5 carbons of pentose		106376	0	0	0	0	0	0	0	0	0
172	107322	106507	-	CDS		SAOUHSC_00102	phosphonates ABC transporter permease	phosphonates ABC transporter, permease protein CC0363, putative		107322	0	0	0	0	0	0	0	0	0
173	108119	107319	-	CDS		SAOUHSC_00103	phosphonates ABC transporter permease	phosphonates ABC transporter, permease protein CC0363, putative		108119	164	0	0	0	0	1	0	0	0.333333
174	108120	108120	intergenic							108120	0	0	0	0	0	0	0	0	0
176	108895	109107	intergenic							109107	0	0	0	0	0	0	0	0	0
177	110064	109108	-	CDS		SAOUHSC_00105	phosphonate ABC transporter substrate-binding protein	phosphonate ABC transporter, substrate-binding protein, putative		110064	0	0	0	0	0	0	0	0	0
178	110065	110292	intergenic							110292	0	0	0	0	0	0	0	0	0
179	110293	111837	+	CDS		SAOUHSC_00106	hypothetical protein	conserved hypothetical protein		111837	385	0	0	0	0	0	0	0	0
180	111838	111887	intergenic							111887	0	0	0	0	0	0	0	0	0
181	111888	113423	+	CDS		SAOUHSC_00107	hypothetical protein	conserved hypothetical protein		113423	1378	0	0	0	1	1	0	0	0.333333
182	113424	113506	intergenic							113506	0	0	0	0	0	0	0	0	0
183	113507	113710	+	CDS		SAOUHSC_00108	hypothetical protein	conserved hypothetical protein		113710	0	0	0	0	0	0	0	0	0
184	113711	114082	intergenic							114082	1311	0	0	0	0	0	0	2	0.666667
185	114083	114568	+	CDS		SAOUHSC_00109	replication initiation protein	replication initiation protein, putative		114568	1599	0	0	0	0	0	1	1	0.666667
187	114927	115214	+	CDS		SAOUHSC_00111	hypothetical protein			115214	0	0	0	0	11	0	10	0	0.30303
189	115796	116088	+			SAOUHSC_00112				116088	0	0	0	0	0	0	0	0	0
190	116089	116537	intergenic							116537	73	0	0	0	0	0	0	0	0
192	119148	119491	intergenic							119491	238	0	0	0	0	0	0	0	0
193	119492	120160	+	CDS		SAOUHSC_00114	capsular polysaccharide biosynthesis protein	capsular polysaccharide biosynthesis protein, putative		120160	2195	0	0	0	0	1	0	1	0.666667
194	120161	120175	intergenic							120175	0	0	0	0	0	0	0	0	0
195	120176	120862	+	CDS		SAOUHSC_00115	capsular polysaccharide biosynthesis protein Cap5B	capsular polysaccharide synthesis enzyme Cap5B		120862	0	0	0	0	0	0	0	0	0
196	120863	120864	intergenic							120864	0	0	0	0	0	0	0	0	0
197	120865	121629	+	CDS		SAOUHSC_00116	capsular polysaccharide biosynthesis protein Cap8C	capsular polysaccharide synthesis enzyme Cap8C		121629	2304	0	0	0	1	1	0	1	0.666667
198	121630	121648	intergenic							121648	0	0	0	0	0	0	0	0	0
200	123462	124490	+	CDS		SAOUHSC_00118	capsular polysaccharide biosynthesis protein Cap5E	capsular polysaccharide biosynthesis protein Cap5E, putative		124490	0	0	0	0	0	0	0	0	0
201	124491	124502	intergenic							124502	0	0	0	0	0	0	0	0	0
202	124503	125612	+	CDS		SAOUHSC_00119	capsular polysaccharide biosynthesis protein Cap8F	capsular polysaccharide synthesis enzyme Cap8F		125612	3	0	0	0	0	0	0	0	0
203	125613	125615	intergenic							125615	0	0	0	0	0	0	0	0	0
204	125616	126740	+	CDS		SAOUHSC_00120	UDP-N-acetylglucosamine 2-epimerase	UDP-N-acetylglucosamine 2-epimerase		126740	0	0	0	0	0	0	0	0	0
205	126741	126742	intergenic							126742	0	0	0	0	0	0	0	0	0
206	126743	127369	+	CDS		SAOUHSC_00121	capsular polysaccharide biosynthesis protein O-acetyl transferase Cap5H	capsular polysaccharide synthesis enzyme O-acetyl transferase Cap5H, putative		127369	1	0	0	0	0	0	0	0	0
207	127370	127373	intergenic							127373	0	0	0	0	0	0	0	0	0
208	127374	128483	+	CDS		SAOUHSC_00122	capsular polysaccharide biosynthesis protein Cap5I	capsular polysaccharide biosynthesis protein Cap5I, putative		128483	1597	0	0	0	0	0	0	2	0.666667
209	128484	128496	intergenic							128496	0	0	0	0	0	0	0	0	0
210	128497	129663	+	CDS		SAOUHSC_00123	capsular polysaccharide biosynthesis protein Cap5J	capsular polysaccharide biosynthesis protein Cap5J, putative		129663	2696	0	0	0	0	1	1	1	1
211	129656	130861	+	CDS		SAOUHSC_00124	capsular polysaccharide biosynthesis protein Cap5K	capsular polysaccharide biosynthesis protein Cap5K, putative		130861	67	0	0	0	0	0	0	0	0
212	130862	130861	intergenic							130862	0	0	0	0	0	0	0	0	0
213	130862	132067	+	CDS		SAOUHSC_00125	cap5L protein/glycosyltransferase	cap5L protein/glycosyltransferase, putative		132067	65	0	0	0	0	0	0	3	1
214	132068	132077	intergenic							132077	0	0	0	0	0	0	0	0	0
215	132078	132635	+	CDS		SAOUHSC_00126	capsular polysaccharide biosynthesis protein Cap8M	capsular polysaccharide biosynthesis protein Cap8M		132635	0	0	0	0	0	0	61	0	20.3333
217	133523	133575	intergenic							133575	0	0	0	0	0	0	0	0	0
218	133576	134838	+	CDS		SAOUHSC_00128	cap5O protein/UDP-N-acetyl-D-mannosaminuronic acid dehydrogenase	cap5O protein/UDP-N-acetyl-D-mannosaminuronic acid dehydrogenase		134838	1178	0	0	0	1	0	0	2	0.666667
219	134839	134914	intergenic							134914	0	0	0	0	0	0	0	0	0
221	136061	136124	intergenic							136124	0	0	0	0	0	0	0	0	0
222	136451	136125	-	CDS		SAOUHSC_00130	heme-degrading monooxygenase IsdI	iron regulated; catalyzes the release of heme from hemoglobin allowing bacterial pathogens to use the host heme as an iron source		136451	1234	0	0	0	145	0	0	1	0.00229885
223	136452	136457	intergenic							136457	0	0	0	0	0	0	0	0	0
225	136842	137267	intergenic							137267	0	0	0	0	0	0	0	0	0
229	140361	140421	intergenic							140421	0	0	0	0	0	0	0	0	0
230	140625	140422	-	CDS		SAOUHSC_00134	hypothetical protein	conserved hypothetical protein		140625	0	0	0	0	0	0	0	0	0
232	140804	141316	+	CDS		SAOUHSC_00135	hypothetical protein	conserved hypothetical protein		141316	0	0	0	0	18	0	0	0	0
233	141317	141657	intergenic							141657	2256	0	0	0	544	38	0	2	0.0245098
234	141658	142398	+	CDS		SAOUHSC_00136	hypothetical protein	conserved hypothetical protein		142398	0	0	0	0	0	0	0	0	0
235	142399	142411	intergenic							142411	0	0	0	0	0	0	0	0	0
236	142412	143386	+	CDS		SAOUHSC_00137	hypothetical protein	conserved hypothetical protein		143386	0	0	0	0	0	0	0	0	0
238	144145	144156	intergenic							144156	0	0	0	0	0	0	0	0	0
239	144157	145188	+	CDS		SAOUHSC_00139	hypothetical protein	conserved hypothetical protein		145188	0	0	0	0	0	0	0	0	0
240	145189	145404	intergenic							145404	0	0	0	0	0	0	0	0	0
241	145405	145764	+	CDS		SAOUHSC_00141	hypothetical protein	conserved hypothetical protein		145764	2127	0	0	0	0	0	1	2	1
245	147348	148598	+	CDS		SAOUHSC_00143	hypothetical protein	conserved hypothetical protein		148598	394	0	0	0	1344	0	0	1	0.000248016
246	148599	149044	intergenic							149044	0	0	0	0	0	0	0	0	0
248	156221	156232	intergenic							156232	0	0	0	0	0	0	0	0	0
249	156233	156877	+	CDS		SAOUHSC_00145	hypothetical protein	conserved hypothetical protein		156877	0	0	0	0	0	0	0	0	0
250	156878	157204	intergenic							157204	0	0	0	0	0	0	0	0	0
251	157684	157205	-	CDS		SAOUHSC_00146	hypothetical protein	conserved hypothetical protein		157684	3944	0	0	0	1	1	1	2	1.33333
252	157685	157953	intergenic							157953	0	0	0	0	0	0	0	0	0
254	158719	158733	intergenic							158733	0	0	0	0	0	0	0	0	0
255	159975	158734	-	CDS	argJ	SAOUHSC_00148	bifunctional ornithine acetyltransferase/N-acetylglutamate synthase	bifunctional arginine biosynthesis protein ArgJ; functions at the 1st and 5th steps in arginine biosynthesis; involved in synthesis of acetylglutamate from glutamate and acetyl-CoA and ornithine by transacetylation between acetylornithine and glutmate		159975	4383	0	0	0	0	1	1	7	3
256	159976	159986	intergenic							159986	0	0	0	0	0	0	0	0	0
258	161019	161056	intergenic							161056	0	0	0	0	0	0	0	0	0
260	162242	162493	intergenic							162493	0	0	0	0	0	0	0	0	0
261	163849	162494	-	CDS		SAOUHSC_00151	branched-chain amino acid transport system II carrier protein	branched-chain amino acid transport system II carrier protein		163849	200	0	0	0	0	0	0	4	1.33333
262	163850	164124	intergenic							164124	0	0	0	0	27	0	0	0	0
263	164622	164125	-	CDS		SAOUHSC_00152	hypothetical protein	conserved hypothetical protein		164622	0	0	0	0	0	0	0	17	5.66667
264	164623	164748	intergenic							164748	0	0	0	0	0	0	0	0	0
267	166583	166684	+	CDS		SAOUHSC_00154	hypothetical protein	conserved hypothetical protein		166684	0	0	0	0	0	0	0	0	0
268	168660	166663	-	CDS		SAOUHSC_00155	PTS system glucose-specific protein	PTS system, glucose-specific component		168660	4960	0	0	0	0	0	0	3	1
269	168661	169308	intergenic							169308	95	0	0	0	303	0	0	0	0
270	169309	170349	+	CDS		SAOUHSC_00156	hypothetical protein	conserved hypothetical protein		170349	0	0	0	0	578	0	47	24	0.0409458
271	170349	171245	+	CDS	murQ	SAOUHSC_00157	N-acetylmuramic acid-6-phosphate etherase	catalyzes the cleavage of the lactyl ether moiety of N-acetylmuramic acid-6-phosphate (MurNAc-6-P) to form N-acetylglucosamine-6-phosphate (GlcNAc-6-P) and lactate; involved in MurNAc dissimilation pathway		171245	0	0	0	0	0	0	0	18	6
272	171246	171256	intergenic							171256	0	0	0	0	0	0	0	0	0
273	171257	172711	+	CDS		SAOUHSC_00158	PTS system transporter	PTS system component		172711	0	0	0	0	0	0	0	42	14
274	172712	172713	intergenic							172713	0	0	0	0	0	0	0	0	0
276	173590	173782	intergenic							173782	0	0	0	0	0	0	0	0	0
277	174064	173783	-	CDS		SAOUHSC_00161	hypothetical protein	conserved hypothetical protein		174064	295	0	0	0	0	0	0	0	0
278	174065	174276	intergenic							174276	1749	0	0	0	0	1	0	1	0.666667
281	177271	178113	+	CDS		SAOUHSC_00163	hypothetical protein	conserved hypothetical protein		178113	0	0	0	0	0	0	0	0	0
282	178114	178114	intergenic							178114	0	0	0	0	0	0	0	0	0
283	178115	179038	+	CDS		SAOUHSC_00164	hypothetical protein	conserved hypothetical protein		179038	0	0	0	0	0	0	0	0	0
284	179025	180137	+	CDS		SAOUHSC_00166	hypothetical protein	conserved hypothetical protein		180137	2430	0	0	0	0	0	0	1	0.333333
285	180138	180401	intergenic							180401	0	0	0	0	1513	65	46	23	0.0295219
287	181951	183429	+	CDS		SAOUHSC_00168	hypothetical protein	conserved hypothetical protein		183429	0	0	0	0	0	0	0	0	0
288	183430	183434	intergenic							183434	0	0	0	0	0	0	0	0	0
289	183435	184598	+	CDS		SAOUHSC_00169	peptide ABC transporter permease	peptide ABC transporter, permease protein, putative		184598	140	0	0	0	0	0	0	0	0
290	184599	184614	intergenic							184614	0	0	0	0	0	0	0	0	0
292	186391	186427	intergenic							186427	0	0	0	0	0	0	0	0	0
294	188435	188731	intergenic							188731	1407	0	0	0	0	1	0	0	0.333333
295	189505	188732	-	CDS		SAOUHSC_00172	hypothetical protein	conserved hypothetical protein		189505	462	0	0	0	0	0	0	0	0
296	189506	189694	intergenic							189694	0	0	0	0	0	0	0	0	0
297	190321	189695	-	CDS		SAOUHSC_00173	azoreductase	FMN-dependent; requires NADH; catalyzes the cleavage of azo bond in aromatic azo compounds		190321	0	0	0	0	0	0	0	17	5.66667
298	190322	190529	intergenic							190529	0	0	0	0	0	0	0	0	0
300	191109	191490	intergenic							191490	0	0	0	0	0	0	0	0	0
302	192589	192600	intergenic							192600	0	0	0	0	0	0	0	0	0
304	193873	193874	intergenic							193874	0	0	0	0	0	0	0	0	0
305	193875	195143	+	CDS		SAOUHSC_00177	maltose ABC transporter permease	maltose ABC transporter, permease protein, putative		195143	0	0	0	0	0	0	0	9	3
306	195144	195144	intergenic							195144	0	0	0	0	0	0	0	0	0
307	195145	195984	+	CDS		SAOUHSC_00178	maltose ABC transporter permease	maltose ABC transporter, permease protein		195984	5798	0	0	0	1	0	0	4	1.33333
308	195985	196057	intergenic							196057	0	0	0	0	0	0	0	0	0
309	196058	197134	+	CDS		SAOUHSC_00179	hypothetical protein	conserved hypothetical protein		197134	183	0	0	0	0	0	0	0	0
310	197135	197158	intergenic							197158	0	0	0	0	0	0	0	0	0
312	198200	198253	intergenic							198253	0	0	0	0	0	0	0	0	0
316	200156	200309	intergenic							200309	0	0	0	0	0	0	0	0	0
319	202806	202048	-	CDS		SAOUHSC_00184	response regulator receiver domain-containing protein	Response regulator receiver domain protein		202806	176	0	0	0	0	0	0	0	0
321	205320	204352	-	CDS		SAOUHSC_00186	lipoprotein	lipoprotein, putative		205320	0	0	0	0	0	0	0	0	0
322	205321	205907	intergenic							205907	263	0	0	0	0	0	0	1	0.333333
323	205908	208157	+	CDS		SAOUHSC_00187	formate acetyltransferase	formate acetyltransferase		208157	625	0	0	0	0	0	0	0	0
324	208158	208179	intergenic							208179	0	0	0	0	0	0	0	0	0
327	209234	209270	intergenic							209270	0	0	0	0	0	0	0	0	0
329	211035	211197	intergenic							211197	95	0	0	0	0	0	0	0	0
333	213643	213823	intergenic							213823	0	0	0	0	61	0	0	0	0
335	213932	214245	intergenic							214245	141	0	0	0	81	0	0	0	0
337	215431	215459	intergenic							215459	0	0	0	0	0	0	0	0	0
339	217722	217906	intergenic							217906	0	0	0	0	0	0	0	0	0
340	219118	217907	-	CDS		SAOUHSC_00197	hypothetical protein	conserved hypothetical protein		219118	0	0	0	0	0	0	0	0	0
341	219119	219229	intergenic							219229	0	0	0	0	0	0	0	0	0
342	220735	219230	-	CDS		SAOUHSC_00198	hypothetical protein	conserved hypothetical protein		220735	0	0	0	0	0	0	0	0	0
344	222338	220761	-	CDS		SAOUHSC_00199	hypothetical protein	conserved hypothetical protein		222338	0	0	0	0	0	0	0	0	0
345	222339	222778	intergenic							222778	1887	0	0	0	0	1	1	2	1.33333
346	222779	223921	+	CDS		SAOUHSC_00200	hypothetical protein	membrane protein, putative		223921	0	0	0	0	300	0	0	0	0
347	223922	224234	intergenic							224234	0	0	0	0	51	0	0	0	0
349	225648	225907	intergenic							225907	34	0	0	0	0	0	0	0	0
350	226264	225908	-	CDS		SAOUHSC_00202	hypothetical protein	conserved hypothetical protein		226264	0	0	0	0	0	0	0	0	0
352	226594	226421	-	CDS		SAOUHSC_00203	hypothetical protein	conserved hypothetical protein		226594	0	0	0	0	486	0	0	0	0
353	226595	226619	intergenic							226619	0	0	0	0	0	0	0	0	0
355	227766	227919	intergenic							227919	0	0	0	0	0	0	0	0	0
356	227920	228027	+	CDS		SAOUHSC_00205	hypothetical protein			228027	0	0	0	0	68	0	1	0	0.00490196
357	228028	228481	intergenic							228481	0	0	0	0	0	0	0	0	0
359	229292	229501	intergenic							229501	0	0	0	0	0	0	0	0	0
360	229502	229645	+	CDS		SAOUHSC_00208	hypothetical protein			229645	0	0	0	0	0	0	0	0	0
361	231140	229611	-	CDS		SAOUHSC_00209	PTS system glucose-specific transporter subunit IIBC	PTS system, glucose-specific IIBC component, putative		231140	125	0	0	0	154	0	1	0	0.0021645
362	231141	231501	intergenic							231501	0	0	0	0	0	0	0	0	0
364	232438	232546	intergenic							232546	0	0	0	0	0	0	0	0	0
365	232547	232645	+	CDS		SAOUHSC_00212	hypothetical protein	conserved hypothetical protein		232645	0	0	0	0	0	0	0	0	0
366	232646	232775	intergenic							232775	0	0	0	0	0	0	0	0	0
368	234857	235324	+	CDS		SAOUHSC_00214	PTS system transporter subunit IIA	phosphoenolpyruvate-dependent sugar phosphotransferase system, EIIA 2, putative		235324	0	0	0	0	0	0	0	0	0
369	235325	235346	intergenic							235346	0	0	0	0	0	0	0	0	0
370	235347	235625	+	CDS		SAOUHSC_00215	PTS system transporter	PTS system component, putative		235625	0	0	0	0	0	0	0	0	0
372	235852	237111	+	CDS		SAOUHSC_00216	PTS system transporter	PTS system component		237111	0	0	0	0	0	0	0	0	0
373	237112	237128	intergenic							237128	0	0	0	0	0	0	0	0	0
374	237129	238184	+	CDS		SAOUHSC_00217	sorbitol dehydrogenase	sorbitol dehydrogenase, putative		238184	0	0	0	0	0	0	0	0	0
375	238185	238185	intergenic							238185	0	0	0	0	0	0	0	0	0
376	238186	238332	+	CDS		SAOUHSC_00218	hypothetical protein	conserved hypothetical protein		238332	0	0	0	0	0	0	0	0	0
377	238333	238355	intergenic							238355	0	0	0	0	0	0	0	0	0
378	238356	239399	+	CDS		SAOUHSC_00219	hypothetical protein	conserved hypothetical protein		239399	0	0	0	0	0	0	0	0	0
379	239400	239968	intergenic							239968	0	0	0	0	0	0	0	0	0
380	239969	240643	+	CDS		SAOUHSC_00220	2-C-methyl-D-erythritol 4-phosphate cytidylyltransferase	4-diphosphocytidyl-2C-methyl-D-erythritol synthase; MEP cytidylyltransferase; MCT; catalyzes the formation of 4-diphosphocytidyl-2-C-methyl-D-erythritol from CTP and 2-C-methyl-D-erythritol 4-phosphate; involved in isoprenoid and isopentenyl-PP biosynthesis; forms homodimers		240643	365	0	0	0	0	0	0	0	0
381	240636	241661	+	CDS		SAOUHSC_00221	alcohol dehydrogenase	alcohol dehydrogenase, zinc-containing		241661	0	0	0	0	213	0	1	0	0.00156495
382	241662	241835	intergenic							241835	0	0	0	0	0	0	0	0	0
384	243378	243804	intergenic							243804	0	0	0	0	0	0	0	0	0
385	243805	244974	+	CDS		SAOUHSC_00223	teichoic acid biosynthesis protein F	teichoic acid biosynthesis protein F, putative		244974	0	0	0	0	0	0	0	0	0
386	244975	245249	intergenic							245249	0	0	0	0	0	0	0	0	0
387	245250	245966	+	CDS	ispD	SAOUHSC_00225	2-C-methyl-D-erythritol 4-phosphate cytidylyltransferase	4-diphosphocytidyl-2C-methyl-D-erythritol synthase; MEP cytidylyltransferase; MCT; catalyzes the formation of 4-diphosphocytidyl-2-C-methyl-D-erythritol from CTP and 2-C-methyl-D-erythritol 4-phosphate; involved in isoprenoid and isopentenyl-PP biosynthesis; forms homodimers		245966	0	0	0	0	0	0	0	7	2.33333
388	245959	246984	+	CDS		SAOUHSC_00226	hypothetical protein	conserved hypothetical protein		246984	0	0	0	0	0	0	0	0	0
389	246985	247005	intergenic							247005	0	0	0	0	0	0	0	0	0
390	247006	248694	+	CDS		SAOUHSC_00227	hypothetical protein	conserved hypothetical protein		248694	0	0	0	0	0	21	0	0	7
391	248695	248726	intergenic							248726	0	0	0	0	0	0	0	0	0
392	248727	250451	+	CDS		SAOUHSC_00228	hypothetical protein	conserved hypothetical protein		250451	0	0	0	0	0	0	0	0	0
393	250452	250590	intergenic							250590	0	0	0	0	0	0	0	0	0
394	250591	251265	+	CDS		SAOUHSC_00229	cell wall biosynthesis protein ScdA	involved in peptidoglycan cross-linking		251265	653	0	0	0	0	0	0	13	4.33333
395	251266	251526	intergenic							251526	244	0	0	0	0	0	0	1	0.333333
397	253267	253268	intergenic							253268	0	0	0	0	0	0	0	0	0
398	253269	254009	+	CDS		SAOUHSC_00231	two-component response regulator	two-component response regulator, putative		254009	0	0	0	0	0	0	0	0	0
399	254010	254121	intergenic							254121	0	0	0	0	0	0	0	0	0
403	256071	255367	-	CDS		SAOUHSC_00234	hypothetical protein	conserved hypothetical protein		256071	2352	0	0	0	1	1	0	1	0.666667
404	256072	256219	intergenic							256219	0	0	0	0	0	0	0	0	0
406	257012	257026	intergenic							257026	0	0	0	0	0	0	0	0	0
407	257027	258463	+	CDS		SAOUHSC_00236	6-phospho-beta-glucosidase	6-phospho-beta-glucosidase, putative		258463	0	0	0	0	0	0	0	22	7.33333
408	258464	258895	intergenic							258895	188	0	0	0	0	0	0	0	0
409	259657	258896	-	CDS		SAOUHSC_00237	hypothetical protein	conserved hypothetical protein		259657	171	0	0	0	0	0	1	0	0.333333
410	259658	259675	intergenic							259675	0	0	0	0	0	0	0	0	0
412	259811	259907	intergenic							259907	1969	0	0	0	0	2	1	0	1
414	260823	260849	intergenic							260849	0	0	0	0	0	0	0	0	0
415	261254	260850	-	CDS		SAOUHSC_00240	D-ribose pyranase	cytoplasmic mutarotase that catalyzes the conversion between beta-pyran and beta-furan forms of D-ribose; RbsD is required for efficient ribose utilization in E. coli; rbsD-mutant E. coli strains are unable to use ribose as a sole carbon source		261254	0	0	0	0	75	0	0	0	0
416	261255	261268	intergenic							261268	0	0	0	0	0	0	0	0	0
417	262150	261269	-	CDS		SAOUHSC_00241	hypothetical protein	conserved hypothetical protein		262150	0	0	0	0	3914	9	0	15	0.00204394
418	262151	262381	intergenic							262381	0	0	0	0	0	0	0	0	0
419	263380	262382	-	CDS		SAOUHSC_00242	hypothetical protein	conserved hypothetical protein		263380	0	0	0	0	1225	10	27	44	0.0220408
420	263381	263530	intergenic							263530	0	0	0	0	0	0	0	0	0
421	263531	263710	+	CDS		SAOUHSC_00243	NADH dehydrogenase subunit	NADH dehydrogenase subunit, putative		263710	0	0	0	0	0	0	0	0	0
422	263711	263759	intergenic							263759	0	0	0	0	0	0	0	0	0
423	263760	264152	+	CDS		SAOUHSC_00244	hypothetical protein	conserved hypothetical protein		264152	0	0	0	0	0	0	0	0	0
426	266202	266434	intergenic							266434	0	0	0	0	0	0	0	0	0
428	267428	267752	intergenic							267752	0	0	0	0	0	0	0	0	0
430	268704	268754	intergenic							268754	0	0	0	0	0	0	0	0	0
431	269414	268755	-	CDS		SAOUHSC_00249	hypothetical protein	conserved hypothetical protein		269414	0	0	0	0	44	0	0	0	0
432	269415	269427	intergenic							269427	0	0	0	0	0	0	0	0	0
433	270348	269428	-	CDS		SAOUHSC_00250	hypothetical protein	conserved hypothetical protein		270348	214	0	0	0	0	0	0	0	0
434	271511	270345	-	CDS		SAOUHSC_00251	hypothetical protein	conserved hypothetical protein		271511	0	0	0	0	0	0	0	0	0
435	271512	271578	intergenic							271578	0	0	0	0	0	0	0	0	0
436	273102	271579	-	CDS		SAOUHSC_00253	hypothetical protein	conserved hypothetical protein		273102	1367	0	0	0	0	1	1	1	1
437	273103	273372	intergenic							273372	251	0	0	0	0	0	0	0	0
439	274027	274059	intergenic							274059	0	0	0	0	0	0	0	0	0
442	275683	274790	-	CDS		SAOUHSC_00256	hypothetical protein	conserved hypothetical protein		275683	0	0	0	0	0	0	0	0	0
443	275684	275930	intergenic							275930	0	0	0	0	0	0	0	0	0
444	275931	276224	+	CDS		SAOUHSC_00257	hypothetical protein	conserved hypothetical protein		276224	0	0	0	0	0	0	0	0	0
445	276225	276307	intergenic							276307	0	0	0	0	0	0	0	0	0
446	276308	279337	+	CDS		SAOUHSC_00258	hypothetical protein	conserved hypothetical protein		279337	0	0	0	0	101	0	0	0	0
447	279337	279795	+	CDS		SAOUHSC_00259	hypothetical protein	conserved hypothetical protein		279795	0	0	0	0	0	0	0	0	0
448	279728	280009	+	CDS		SAOUHSC_00260	hypothetical protein	conserved hypothetical protein		280009	0	0	0	0	0	0	0	0	0
449	280010	280021	intergenic							280021	0	0	0	0	0	0	0	0	0
451	281357	281377	intergenic							281377	0	0	0	0	0	0	0	0	0
453	285818	285846	intergenic							285846	0	0	0	0	0	0	0	0	0
455	286240	286254	intergenic							286254	0	0	0	0	0	0	0	0	0
456	286255	286569	+	CDS		SAOUHSC_00265	hypothetical protein	conserved hypothetical protein		286569	0	0	0	0	0	0	0	0	0
457	286569	287243	+	CDS		SAOUHSC_00266	hypothetical protein	conserved hypothetical protein		287243	0	0	0	0	0	0	0	0	0
458	287243	287560	+	CDS		SAOUHSC_00267	hypothetical protein	conserved hypothetical protein		287560	0	0	0	0	0	0	0	0	0
459	287561	287569	intergenic							287569	0	0	0	0	0	0	0	0	0
461	289415	289424	intergenic							289424	0	0	0	0	0	0	0	0	0
463	289917	290123	intergenic							290123	0	0	0	0	0	0	0	0	0
465	290808	290953	intergenic							290953	0	0	0	0	340	0	0	0	0
467	291566	291700	intergenic							291700	0	0	0	0	0	0	0	0	0
468	291701	291919	+	CDS		SAOUHSC_00272	hypothetical protein	conserved hypothetical protein		291919	0	0	0	0	0	50	0	0	16.6667
470	292051	292551	+	CDS		SAOUHSC_00274	hypothetical protein	conserved hypothetical protein		292551	0	0	0	0	164	0	0	0	0
471	292552	292561	intergenic							292561	0	0	0	0	0	0	0	0	0
472	292562	293062	+	CDS		SAOUHSC_00275	hypothetical protein	conserved hypothetical protein		293062	0	0	0	0	0	0	0	0	0
473	293063	293072	intergenic							293072	0	0	0	0	0	0	0	0	0
475	293574	293583	intergenic							293583	0	0	0	0	0	0	0	0	0
476	293584	294084	+	CDS		SAOUHSC_00277	hypothetical protein	conserved hypothetical protein		294084	309	0	0	0	0	0	18	13	10.3333
477	294085	294094	intergenic							294094	0	0	0	0	0	0	0	0	0
478	294095	294583	+	CDS		SAOUHSC_00278	hypothetical protein	conserved hypothetical protein		294583	0	0	0	0	0	0	0	0	0
479	294584	295205	intergenic							295205	0	0	0	0	2	0	0	0	0
480	295206	295580	+	CDS		SAOUHSC_00279	hypothetical protein	conserved hypothetical protein		295580	0	0	0	0	0	0	0	0	0
481	295581	295732	intergenic							295732	0	0	0	0	0	0	0	0	0
482	295733	296131	+	CDS		SAOUHSC_00280	hypothetical protein	conserved hypothetical protein		296131	0	0	0	0	0	0	0	0	0
483	296132	296346	intergenic							296346	0	0	0	0	0	0	0	0	0
484	297171	296347	-	CDS		SAOUHSC_00281	hypothetical protein	conserved hypothetical protein		297171	176	0	0	0	131	0	0	0	0
487	298686	299298	intergenic							299298	24	0	0	0	1233	1	1	0	0.000540687
488	299299	300189	+	CDS		SAOUHSC_00284	5'-nucleotidase	5'-nucleotidase, lipoprotein e(P4) family		300189	6075	0	0	0	1	2	1	22	8.33333
489	300190	300437	intergenic							300437	0	0	0	0	0	0	0	0	0
491	301488	301499	intergenic							301499	0	0	0	0	0	0	0	0	0
492	301500	302177	+	CDS		SAOUHSC_00287	ABC transporter ATP-binding protein	ABC transporter, ATP-binding protein, putative		302177	0	0	0	0	0	0	0	0	0
493	302178	302335	intergenic							302335	0	0	0	0	0	0	0	0	0
494	302476	302336	-	CDS		SAOUHSC_00289	hypothetical protein			302476	0	0	0	0	11	0	0	1	0.030303
495	302466	303416	+	CDS		SAOUHSC_00290	hypothetical protein	conserved hypothetical protein		303416	0	0	0	0	0	0	0	0	0
499	305776	305785	intergenic							305785	0	0	0	0	0	0	0	0	0
500	305786	307006	+	CDS		SAOUHSC_00293	hypothetical protein	conserved hypothetical protein		307006	0	0	0	0	0	0	0	0	0
501	307007	307110	intergenic							307110	0	0	0	0	0	0	0	3	1
503	308644	308682	intergenic							308682	0	0	0	0	0	0	0	0	0
504	309564	308683	-	CDS		SAOUHSC_00295	N-acetylneuraminate lyase	catalyzes the formation of pyruvate and N-acetylmannosamine from N-acetylneuraminic acid		309564	0	0	0	0	0	0	0	15	5
505	309565	309721	intergenic							309721	0	0	0	0	0	0	0	0	0
506	309722	310582	+	CDS		SAOUHSC_00296	ROK family protein	ROK family protein		310582	0	0	0	0	0	0	0	20	6.66667
507	310583	310859	intergenic							310859	0	0	0	0	0	0	0	0	0
508	311660	310860	-	CDS		SAOUHSC_00297	hypothetical protein	conserved hypothetical protein		311660	0	0	0	0	1259	0	0	29	0.00767805
509	311661	311799	intergenic							311799	0	0	0	0	0	0	0	0	0
511	312469	312594	intergenic							312594	0	0	0	0	0	0	0	0	0
516	317467	316640	-	CDS		SAOUHSC_00301	hypothetical protein	conserved hypothetical protein		317467	34	0	0	0	0	0	0	0	0
517	317468	317539	intergenic							317539	0	0	0	0	0	0	0	0	0
519	318740	318834	intergenic							318834	0	0	0	0	0	0	0	0	0
520	318835	318927	+	CDS		SAOUHSC_00303	hypothetical protein			318927	0	0	0	0	0	0	0	0	0
521	318928	319040	intergenic							319040	0	0	0	0	0	0	0	0	0
523	320043	320075	intergenic							320075	0	0	0	0	0	0	0	0	0
524	320076	320408	+	CDS		SAOUHSC_00305	hypothetical protein	conserved hypothetical protein		320408	0	0	0	0	0	0	0	0	0
525	320409	320408	intergenic							320409	0	0	0	0	0	0	0	0	0
526	320409	321209	+	CDS		SAOUHSC_00306	hypothetical protein	conserved hypothetical protein		321209	537	0	0	0	0	1	0	0	0.333333
527	321199	322143	+	CDS		SAOUHSC_00307	hypothetical protein	conserved hypothetical protein		322143	0	0	0	0	227	0	0	0	0
529	323144	323457	intergenic							323457	0	0	0	0	0	0	0	0	0
530	323458	324483	+	CDS		SAOUHSC_00309	hypothetical protein	conserved hypothetical protein		324483	2189	0	0	0	1	1	1	1	1
531	324484	324575	intergenic							324575	0	0	0	0	0	0	0	0	0
533	325923	325936	intergenic							325936	0	0	0	0	0	0	0	0	0
534	326221	325937	-	CDS		SAOUHSC_00311	hypothetical protein	conserved hypothetical protein		326221	0	0	0	0	0	0	0	0	0
535	326222	326222	intergenic							326222	0	0	0	0	0	0	0	0	0
536	326666	326223	-	CDS		SAOUHSC_00312	hypothetical protein	conserved hypothetical protein		326666	0	0	0	0	0	0	0	0	0
537	326667	326670	intergenic							326670	0	0	0	0	0	0	0	0	0
539	328627	328837	intergenic							328837	372	0	0	0	0	0	1	1	0.666667
540	328838	329257	+	CDS		SAOUHSC_00314	hypothetical protein	conserved hypothetical protein		329257	0	0	0	0	0	0	0	0	0
541	329258	329363	intergenic							329363	0	0	0	0	0	0	0	0	0
543	330720	330822	intergenic							330822	0	0	0	0	0	0	0	0	0
544	330823	331263	+	CDS		SAOUHSC_00316	hypothetical protein	conserved hypothetical protein		331263	993	0	0	0	0	0	0	0	0
545	331264	331345	intergenic							331345	638	0	0	0	60	0	0	0	0
546	332704	331346	-	CDS		SAOUHSC_00317	glycerol-3-phosphate transporter	glycerol-3-phosphate transporter		332704	0	0	0	0	0	0	0	0	0
547	332705	333011	intergenic							333011	0	0	0	0	0	0	0	0	0
549	333939	333951	intergenic							333951	0	0	0	0	0	0	0	0	0
550	333952	335013	+	CDS		SAOUHSC_00319	hypothetical protein	conserved hypothetical protein		335013	4371	0	0	0	0	0	0	2	0.666667
551	335014	335026	intergenic							335026	0	0	0	0	0	0	0	0	0
552	335027	335593	+	CDS		SAOUHSC_00320	NADPH-dependent FMN reductase	NADPH-dependent FMN reductase, putative		335593	0	0	0	0	0	0	0	0	0
553	335594	335652	intergenic							335652	0	0	0	0	0	0	0	0	0
556	337055	337066	intergenic							337066	0	0	0	0	0	0	0	0	0
557	337067	337612	+	CDS		SAOUHSC_00324	ribosomal-protein-serine acetyltransferase	ribosomal-protein-serine acetyltransferase, putative		337612	235	0	0	0	0	0	0	1	0.333333
559	337880	338734	+	CDS		SAOUHSC_00325	hypothetical protein	conserved hypothetical protein		338734	0	0	0	0	0	27	0	0	9
560	338731	339960	+	CDS		SAOUHSC_00326	hypothetical protein	conserved hypothetical protein		339960	984	0	0	0	0	0	1	1	0.666667
561	339961	339970	intergenic							339970	0	0	0	0	0	0	0	0	0
563	341654	341745	intergenic							341745	0	0	0	0	0	0	0	0	0
564	342402	341746	-	CDS		SAOUHSC_00328	hypothetical protein	conserved hypothetical protein		342402	0	0	0	0	0	0	0	0	0
565	342403	342463	intergenic							342463	0	0	0	0	0	0	0	0	0
566	342688	342464	-	CDS		SAOUHSC_00329	mttA/Hcf106 family protein-like protein	mttA/Hcf106 family protein-related protein		342688	0	0	0	0	0	0	0	0	0
567	342689	342787	intergenic							342787	0	0	0	0	0	0	0	0	0
568	343177	342788	-	CDS		SAOUHSC_00330	hypothetical protein	conserved hypothetical protein		343177	0	0	0	0	0	0	36	0	12
569	343178	343417	intergenic							343417	0	0	0	0	0	0	0	0	0
572	344332	344355	intergenic							344355	0	0	0	0	0	0	0	0	0
573	344356	345198	+	CDS		SAOUHSC_00333	ABC transporter ATP-binding protein	ABC transporter, ATP-binding protein, putative		345198	0	0	0	0	0	0	2	0	0.666667
574	345198	345827	+	CDS		SAOUHSC_00334	hypothetical protein	conserved hypothetical protein		345827	0	0	0	0	0	0	0	1	0.333333
575	345828	346193	intergenic							346193	1	0	0	0	0	0	0	0	0
576	347327	346194	-	CDS		SAOUHSC_00335	hypothetical protein	conserved hypothetical protein		347327	0	0	0	0	0	0	0	0	0
577	347328	347865	intergenic							347865	0	0	0	0	0	0	0	0	0
578	347866	349047	+	CDS		SAOUHSC_00336	acetyl-CoA acetyltransferase	acetyl-CoA acetyltransferase, putative		349047	0	0	0	0	0	0	0	0	0
579	349048	349129	intergenic							349129	0	0	0	0	0	0	0	0	0
580	349882	349130	-	CDS		SAOUHSC_00337	hypothetical protein	conserved hypothetical protein		349882	311	0	0	0	0	0	0	0	0
581	349883	349924	intergenic							349924	0	0	0	0	0	0	0	0	0
582	352153	349925	-	CDS		SAOUHSC_00338	5-methyltetrahydropteroyltriglutamate--homocysteine S-methyltransferase	catalyzes the transfer of a methyl group from 5-methyltetrahydrofolate to homocysteine to form methionine		352153	1501	0	0	0	7	1	0	1	0.0952381
583	353991	352150	-	CDS		SAOUHSC_00339	bifunctional homocysteine S-methyltransferase/5,10-methylenetetrahydrofolate reductase	catalyzes the formation of 5,10-methylenetetrahydrofolate from 5-methyltetrahydrofolate and S-adenosyl-L-homocysteine and methionine from S-adenosyl-L-methionine and L-homocysteine; expressed in B. subtilis under methionine starvation conditions		353991	1295	0	0	0	1	0	0	2	0.666667
587	356884	357729	+	CDS		SAOUHSC_00342	ParB family chromosome partioning protein	chromosome partioning protein, ParB family, putative		357729	2540	0	0	0	0	1	0	3	1.33333
588	357730	357885	intergenic							357885	913	0	0	0	0	0	0	1	0.333333
589	357886	358767	+	CDS		SAOUHSC_00344	hypothetical protein	conserved hypothetical protein		358767	0	0	0	0	0	0	0	0	0
590	358768	358796	intergenic							358796	0	0	0	0	0	0	0	0	0
591	358797	359000	+	CDS		SAOUHSC_00345	hypothetical protein	conserved hypothetical protein		359000	0	0	0	0	0	0	0	0	0
592	359001	359011	intergenic							359011	0	0	0	0	0	0	0	0	0
593	359012	360109	+	CDS		SAOUHSC_00346	GTP-dependent nucleic acid-binding protein EngD	translation-associated GTPase; the crystal structure of the Haemophilus influenzae YchF protein showed similarity to the yeast structure (PDB: 1NI3); fluorescence spectroscopy revealed nucleic acid binding; the yeast protein YBR025c interacts with the translation elongation factor eEF1		360109	0	0	0	0	0	0	0	46	15.3333
595	360386	360195	-	CDS		SAOUHSC_00347	hypothetical protein	conserved hypothetical protein		360386	702	0	0	0	840	59	0	2	0.0242063
596	360387	360629	intergenic							360629	468	0	0	0	0	0	0	0	0
597	360630	360926	+	CDS	rpsF	SAOUHSC_00348	30S ribosomal protein S6	binds cooperatively with S18 to the S15-16S complex, allowing platform assembly to continue with S11 and S21		360926	0	0	0	0	0	0	0	0	0
598	360927	360946	intergenic							360946	0	0	0	0	0	0	0	0	0
599	360947	361450	+	CDS		SAOUHSC_00349	bacteriophage L54a single-stranded DNA binding protein	bacteriophage L54a, single-stranded DNA binding protein		361450	0	0	0	0	0	0	0	0	0
600	361451	361501	intergenic							361501	0	0	0	0	0	0	0	0	0
601	361502	361744	+	CDS	rpsR	SAOUHSC_00350	30S ribosomal protein S18	binds as a heterodimer with protein S6 to the central domain of the 16S rRNA; helps stabilize the platform of the 30S subunit		361744	0	0	0	0	0	0	0	0	0
602	361745	362009	intergenic							362009	0	0	0	0	0	0	0	0	0
604	362949	362986	intergenic							362986	0	0	0	0	0	0	0	0	0
605	363298	362987	-	CDS		SAOUHSC_00352	integrase-like protein	integrase-like protein		363298	729	0	0	0	0	7	0	1	2.66667
606	363299	363375	intergenic							363375	0	0	0	0	0	0	0	0	0
607	363534	363376	-	CDS		SAOUHSC_00353	hypothetical protein	conserved hypothetical protein		363534	0	0	0	0	59	0	0	0	0
608	363535	363893	intergenic							363893	0	0	0	0	0	0	0	0	0
609	363894	364505	+	CDS		SAOUHSC_00354	hypothetical protein	conserved hypothetical protein		364505	0	0	0	0	941	0	0	2	0.000708466
610	364506	364873	intergenic							364873	0	0	0	0	0	0	0	0	0
612	365243	365422	intergenic							365422	396	0	0	0	0	0	0	0	0
613	365423	365995	+	CDS		SAOUHSC_00356	hypothetical protein	conserved hypothetical protein		365995	0	0	0	0	0	0	0	1	0.333333
614	365996	366132	intergenic							366132	0	0	0	0	0	0	0	0	0
615	366396	366133	-	CDS		SAOUHSC_00357	hypothetical protein	conserved hypothetical protein		366396	0	0	0	0	0	29	0	0	9.66667
616	366397	366695	intergenic							366695	0	0	0	0	0	0	0	0	0
617	366696	366947	+	CDS		SAOUHSC_00358	hypothetical protein	conserved hypothetical protein		366947	0	0	0	0	0	0	0	0	0
620	367196	367372	intergenic							367372	0	0	0	0	0	0	0	0	0
622	367955	368019	intergenic							368019	165	0	0	0	0	0	0	0	0
623	368403	368020	-	CDS		SAOUHSC_00360	hypothetical protein	conserved hypothetical protein		368403	303	0	0	0	0	0	0	0	0
625	369284	368658	-	CDS		SAOUHSC_00362	hypothetical protein	conserved hypothetical protein		369284	0	0	0	0	0	0	0	0	0
626	369285	369356	intergenic							369356	0	0	0	0	0	0	0	0	0
627	369650	369357	-	CDS		SAOUHSC_00363	hypothetical protein	conserved hypothetical protein		369650	0	0	0	0	0	0	0	0	0
628	369651	369728	intergenic							369728	0	0	0	0	0	0	0	0	0
629	371252	369729	-	CDS		SAOUHSC_00364	alkyl hydroperoxide reductase subunit F	alkyl hydroperoxide reductase, subunit F, putative		371252	0	0	0	0	0	0	0	0	0
630	371253	371267	intergenic							371267	0	0	0	0	0	0	0	0	0
631	371837	371268	-	CDS		SAOUHSC_00365	alkyl hydroperoxide reductase subunit C	alkyl hydroperoxide reductase		371837	0	0	0	0	0	0	0	0	0
632	371838	372328	intergenic							372328	0	0	0	0	0	0	0	0	0
633	372329	373084	+	CDS		SAOUHSC_00366	NAD(P)H-flavin oxidoreductase	NAD(P)H-flavin oxidoreductase, putative		373084	0	0	0	0	571	97	25	0	0.0712201
634	373085	373164	intergenic							373164	0	0	0	0	0	0	0	0	0
636	374554	374637	intergenic							374637	0	0	0	0	9	0	0	0	0
637	374638	374739	+	CDS		SAOUHSC_00368	hypothetical protein	conserved hypothetical protein		374739	0	0	0	0	0	0	0	0	0
639	376486	375530	-	CDS		SAOUHSC_00369	hypothetical protein	conserved hypothetical protein		376486	0	0	0	0	0	0	0	0	0
640	376487	376603	intergenic							376603	0	0	0	0	0	0	0	0	0
641	377266	376604	-	CDS		SAOUHSC_00370	hypothetical protein	conserved hypothetical protein		377266	0	0	0	0	0	0	0	0	0
642	377267	377408	intergenic							377408	0	0	0	0	0	0	0	0	0
643	377816	377409	-	CDS		SAOUHSC_00371	hypothetical protein	conserved hypothetical protein		377816	0	0	0	0	0	0	0	0	0
645	378329	378907	+	CDS		SAOUHSC_00372	xanthine phosphoribosyltransferase	Catalyzes the transfer of the phosphoribosyl moiety from 5-phospho--D-ribosyl-1-pyrophosphate (PRib-PP) to the 6-oxo-guanine and -xanthine		378907	0	0	0	0	0	0	0	0	0
647	380176	380212	intergenic							380212	0	0	0	0	0	0	0	0	0
648	380213	381679	+	CDS		SAOUHSC_00374	inosine-5'-monophosphate dehydrogenase	inosine-5'-monophosphate dehydrogenase		381679	0	0	0	0	0	0	0	0	0
649	381680	381703	intergenic							381703	0	0	0	0	0	0	0	0	0
650	381704	383245	+	CDS	guaA	SAOUHSC_00375	GMP synthase	contains glutamine-hydrolyzing domain and glutamine amidotransferase; GMP-binding domain; functions to produce GMP from XMP in the IMP pathway		383245	0	0	0	0	0	0	0	0	0
651	383246	383357	intergenic							383357	0	0	0	0	0	0	0	0	0
652	383894	383358	-	CDS		SAOUHSC_00376	hypothetical protein	conserved hypothetical protein		383894	416	0	0	0	0	0	0	1	0.333333
653	383895	384286	intergenic							384286	0	0	0	0	0	0	0	0	0
654	384991	384287	-	CDS		SAOUHSC_00377	hypothetical protein	conserved hypothetical protein		384991	0	0	0	0	0	0	0	0	0
656	385662	385390	-	CDS		SAOUHSC_00378	hypothetical protein	conserved hypothetical protein		385662	0	0	0	0	0	0	0	0	0
658	386075	385923	-	CDS		SAOUHSC_00381a	hypothetical protein			386075	166	0	0	0	0	16	0	28	14.6667
659	386076	386598	intergenic							386598	0	0	0	0	0	0	0	0	0
660	386958	386599	-	CDS		SAOUHSC_00381	hypothetical protein	conserved hypothetical protein		386958	0	0	0	0	0	0	0	0	0
661	386959	386976	intergenic							386976	0	0	0	0	0	0	0	0	0
663	387823	388293	intergenic							388293	4715	0	0	0	0	2	1	9	4
664	388294	388974	+	CDS		SAOUHSC_00383	superantigen-like protein	these proteins share structural homology to known superantigen proteins but do not exhibit any of the properties expected such as histocompatibility complex class II binding or broad T-cell activation		388974	0	0	0	0	0	40	0	0	13.3333
665	388975	389259	intergenic							389259	0	0	0	0	0	0	0	0	0
666	389260	389955	+	CDS		SAOUHSC_00384	superantigen-like protein	these proteins share structural homology to known superantigen proteins but do not exhibit any of the properties expected such as histocompatibility complex class II binding or broad T-cell activation		389955	955	0	0	0	0	0	0	24	8
667	389956	390245	intergenic							390245	28	0	0	0	0	0	0	0	0
669	391317	391434	intergenic							391434	0	0	0	0	0	0	0	0	0
670	391435	391572	+	CDS		SAOUHSC_00387	hypothetical protein	conserved hypothetical protein		391572	0	0	0	0	0	0	0	0	0
671	391573	391680	intergenic							391680	0	0	0	0	0	0	0	0	0
672	391681	392607	+	CDS		SAOUHSC_00389	superantigen-like protein	these proteins share structural homology to known superantigen proteins but do not exhibit any of the properties expected such as histocompatibility complex class II binding or broad T-cell activation		392607	2450	0	0	0	0	0	0	0	0
673	392608	392970	intergenic							392970	0	0	0	0	0	0	0	0	0
674	392971	393675	+	CDS		SAOUHSC_00390	superantigen-like protein 5	SSL5, SET3, SET10; bind P-selectin glycoprotein ligand-1 and inhibit P-selectin-mediated neutrophil rolling along the endothelium; these proteins share structural homology to known superantigens but do not exhibit any of the properties expected such as histocompatibility complex class II binding or broad T-cell activation		393675	0	0	0	0	97	0	0	0	0
675	393676	394120	intergenic							394120	0	0	0	0	0	0	0	0	0
677	394817	395236	intergenic							395236	0	0	0	0	0	0	0	0	0
679	395933	396275	intergenic							396275	2253	0	0	0	0	1	1	4	2
680	396276	396974	+	CDS		SAOUHSC_00393	superantigen-like protein	these proteins share structural homology to known superantigen proteins but do not exhibit any of the properties expected such as histocompatibility complex class II binding or broad T-cell activation		396974	324	0	0	0	0	1	1	0	0.666667
681	396975	397353	intergenic							397353	0	0	0	0	0	0	0	0	0
682	397354	398052	+	CDS		SAOUHSC_00394	superantigen-like protein	these proteins share structural homology to known superantigen proteins but do not exhibit any of the properties expected such as histocompatibility complex class II binding or broad T-cell activation		398052	0	0	0	0	0	0	0	0	0
683	398053	398417	intergenic							398417	0	0	0	0	0	0	0	0	0
684	398418	399101	+	CDS		SAOUHSC_00395	superantigen-like protein	these proteins share structural homology to known superantigen proteins but do not exhibit any of the properties expected such as histocompatibility complex class II binding or broad T-cell activation		399101	0	0	0	0	0	0	0	15	5
685	399102	399185	intergenic							399185	1249	0	0	0	0	1	1	2	1.33333
686	399287	399186	-	CDS		SAOUHSC_00396	hypothetical protein	conserved hypothetical protein		399287	0	0	0	0	0	0	0	0	0
687	399288	399448	intergenic							399448	0	0	0	0	0	0	0	0	0
688	399449	400921	+	CDS		SAOUHSC_00397	type I restriction-modification system subunit M	type I restriction-modification system, M subunit		400921	0	0	0	0	0	0	0	0	0
690	402126	402507	intergenic							402507	167	0	0	0	397	28	25	0	0.0445004
691	402508	403185	+	CDS		SAOUHSC_00399	superantigen-like protein	these proteins share structural homology to known superantigen proteins but do not exhibit any of the properties expected such as histocompatibility complex class II binding or broad T-cell activation		403185	0	0	0	0	0	0	0	0	0
692	403186	403206	intergenic							403206	0	0	0	0	0	0	0	0	0
693	403207	404715	+	CDS		SAOUHSC_00400	hypothetical protein	conserved hypothetical protein		404715	883	0	0	0	0	0	0	1	0.333333
694	404716	404818	intergenic							404818	0	0	0	0	129	0	13	0	0.0335917
695	405127	404819	-	CDS		SAOUHSC_00401	hypothetical protein	conserved hypothetical protein		405127	420	0	0	0	1	0	0	1	0.333333
696	405128	405464	intergenic							405464	267	0	0	0	0	0	0	1	0.333333
697	405465	406283	+	CDS		SAOUHSC_00402	hypothetical protein	conserved hypothetical protein		406283	428	0	0	0	0	0	0	2	0.666667
698	406284	406301	intergenic							406301	0	0	0	0	0	0	0	0	0
699	406302	407087	+	CDS		SAOUHSC_00404	hypothetical protein	conserved hypothetical protein		407087	0	0	0	0	0	0	0	0	0
700	407088	407344	intergenic							407344	0	0	0	0	0	0	0	0	0
701	407345	408082	+	CDS		SAOUHSC_00405	hypothetical protein	conserved hypothetical protein		408082	0	0	0	0	0	0	0	0	0
702	408072	409400	+	CDS		SAOUHSC_00406	hypothetical protein	conserved hypothetical protein		409400	2239	0	0	0	0	2	0	0	0.666667
703	409397	409720	+	CDS		SAOUHSC_00407	hypothetical protein	conserved hypothetical protein		409720	0	0	0	0	0	0	0	0	0
704	409721	409738	intergenic							409738	0	0	0	0	0	0	0	0	0
705	409739	410053	+	CDS		SAOUHSC_00408	hypothetical protein	conserved hypothetical protein		410053	0	0	0	0	0	0	0	0	0
706	410054	410342	intergenic							410342	0	0	0	0	0	0	0	12	4
707	410603	410343	-	CDS		SAOUHSC_00409	hypothetical protein	conserved hypothetical protein		410603	0	0	0	0	0	0	0	0	0
710	411925	412192	intergenic							412192	0	0	0	0	0	0	0	0	0
711	412193	412321	+	CDS		SAOUHSC_00411	hypothetical protein	conserved hypothetical protein		412321	0	0	0	0	0	0	0	0	0
713	413512	414996	+	CDS		SAOUHSC_00412	NADH dehydrogenase subunit 5	Catalyzes the transfer of electrons from NADH to ubiquinone		414996	0	0	0	0	0	0	0	0	0
714	414997	415008	intergenic							415008	0	0	0	0	0	0	0	0	0
715	415009	417714	+	CDS		SAOUHSC_00413	hypothetical protein	conserved hypothetical protein		417714	0	0	0	0	0	0	37	0	12.3333
716	417715	417875	intergenic							417875	0	0	0	0	0	0	0	0	0
717	417876	418238	+	CDS		SAOUHSC_00414	hypothetical protein	conserved hypothetical protein		418238	0	0	0	0	0	0	0	0	0
719	418883	418467	-	CDS		SAOUHSC_00415	hypothetical protein	conserved hypothetical protein		418883	0	0	0	0	0	0	0	0	0
720	418884	418920	intergenic							418920	0	0	0	0	0	0	0	0	0
721	418921	419595	+	CDS		SAOUHSC_00416	hypothetical protein	conserved hypothetical protein		419595	0	0	0	0	0	0	0	0	0
722	419596	419631	intergenic							419631	0	0	0	0	0	0	0	0	0
724	420367	420543	intergenic							420543	418	0	0	0	0	1	0	1	0.666667
725	420544	420657	+	CDS		SAOUHSC_00418	hypothetical protein	conserved hypothetical protein		420657	0	0	0	0	0	0	0	0	0
726	420658	420821	intergenic							420821	207	0	0	0	0	0	0	0	0
729	422376	423290	+	CDS		SAOUHSC_00421	hypothetical protein	conserved hypothetical protein		423290	1619	0	0	0	471	1	0	0	0.000707714
730	423274	424416	+	CDS		SAOUHSC_00422	trans-sulfuration enzyme family protein	trans-sulfuration enzyme family protein, putative		424416	391	0	0	0	0	0	0	0	0
733	425736	425738	intergenic							425738	0	0	0	0	0	0	0	0	0
734	425739	426398	+	CDS		SAOUHSC_00424	ABC transporter permease	ABC transporter, permease protein, putative		426398	0	0	0	0	6	0	0	0	0
735	426399	426434	intergenic							426434	0	0	0	0	0	0	0	0	0
736	426435	427277	+	CDS		SAOUHSC_00426	ABC transporter substrate-binding protein	ABC transporter, substrate-binding protein, putative		427277	0	0	0	0	0	0	0	0	0
737	427278	427608	intergenic							427608	3144	0	0	0	225	2	2	9	0.0192593
738	427609	428613	+	CDS		SAOUHSC_00427	autolysin	autolysin precursor, putative		428613	0	0	0	0	0	0	0	0	0
739	428614	428797	intergenic							428797	0	0	0	0	0	0	0	0	0
740	429067	428798	-	CDS		SAOUHSC_00428	hypothetical protein	conserved hypothetical protein		429067	0	0	0	0	0	0	0	0	0
741	429068	429215	intergenic							429215	0	0	0	0	0	12	0	0	4
742	429216	429611	+	CDS		SAOUHSC_00429	MutT/nudix family protein	MutT/nudix family protein, putative		429611	205	0	0	0	15	0	0	0	0
746	432152	431034	-	CDS		SAOUHSC_00433	hypothetical protein	conserved hypothetical protein		432152	1114	0	0	0	0	0	2	3	1.66667
747	432153	432266	intergenic							432266	0	0	0	0	0	0	0	0	0
751	437832	437848	intergenic							437848	0	0	0	0	0	0	0	28	9.33333
753	439313	439580	intergenic							439580	0	0	0	0	0	0	0	0	0
754	439581	439673	+	tRNA		SAOUHSC_T00048	tRNA-Ser	tRNA-Ser-1		439673	0	0	0	0	0	0	0	0	0
755	439674	440143	intergenic							440143	335	0	0	0	0	0	0	2	0.666667
756	440144	441571	+	CDS		SAOUHSC_00437	hypothetical protein	conserved hypothetical protein		441571	0	0	0	0	0	0	0	0	0
757	441572	441634	intergenic							441634	0	0	0	0	0	0	0	3	1
759	443276	443299	intergenic							443299	0	0	0	0	0	0	0	0	0
761	444029	444427	intergenic							444427	0	0	0	0	0	0	0	0	0
762	444428	444529	+	CDS		SAOUHSC_00440	hypothetical protein	conserved hypothetical protein		444529	0	0	0	0	0	0	0	0	0
763	444530	444666	intergenic							444666	0	0	0	0	0	0	0	0	0
764	444667	445191	+	CDS		SAOUHSC_00441	hypothetical protein	conserved hypothetical protein		445191	0	0	0	0	0	0	0	0	0
765	445192	445283	intergenic							445283	0	0	0	0	0	0	0	0	0
766	445284	446957	+	CDS		SAOUHSC_00442	DNA polymerase III subunits gamma and tau	DNA polymerase III, gamma and tau subunits, putative		446957	0	0	0	0	0	0	15	0	5
767	446958	447046	intergenic							447046	0	0	0	0	0	0	0	0	0
768	447047	447364	+	CDS		SAOUHSC_00444	hypothetical protein	conserved hypothetical protein		447364	0	0	0	0	0	0	0	0	0
769	447365	447370	intergenic							447370	0	0	0	0	0	0	0	0	0
770	447371	447967	+	CDS	recR	SAOUHSC_00445	recombination protein RecR	involved in a recombinational process of DNA repair, independent of the recBC complex		447967	0	0	0	0	0	0	0	0	0
771	447968	448171	intergenic							448171	0	0	0	0	0	0	0	0	0
772	448172	448270	+	CDS		SAOUHSC_00446	hypothetical protein			448270	0	0	0	0	0	0	0	0	0
773	448271	448818	intergenic							448818	0	0	0	0	0	0	0	0	0
774	448819	450374	+	rRNA		SAOUHSC_R0001	16S Ribosomal RNA	Sa16SA		450374	0	0	0	0	0	0	0	0	0
775	450375	450738	intergenic							450738	0	0	0	0	0	0	0	0	0
776	450739	453661	+	rRNA		SAOUHSC_R0006	23S Ribosomal RNA	Sa23SA		453661	0	0	0	0	0	0	0	0	0
777	453662	453733	intergenic							453733	0	0	0	0	0	0	0	0	0
778	453734	453847	+	rRNA		SAOUHSC_R00011	5S Ribosomal RNA	Sa5SA		453847	0	0	0	0	0	0	0	0	0
779	453848	454729	intergenic							454729	1	0	0	0	0	0	0	0	0
780	454730	456067	+	CDS		SAOUHSC_00450	Orn/Lys/Arg decarboxylase	Orn/Lys/Arg decarboxylase, putative		456067	0	0	0	0	0	0	0	0	0
781	456068	456068	intergenic							456068	0	0	0	0	0	0	0	0	0
782	456069	456686	+	CDS	tmk	SAOUHSC_00451	thymidylate kinase	catalyzes the reversible phosphoryl transfer from adenosine triphosphate (ATP) to thymidine monophosphate (dTMP) to form thymidine diphosphate (dTDP)		456686	0	0	0	0	0	0	0	2	0.666667
783	456687	456713	intergenic							456713	0	0	0	0	0	0	0	0	0
784	456714	457043	+	CDS		SAOUHSC_00452	hypothetical protein	conserved hypothetical protein		457043	0	0	0	0	0	0	0	0	0
785	457044	457343	intergenic							457343	0	0	0	0	0	0	0	0	0
786	457344	458183	+	CDS		SAOUHSC_00454	DNA polymerase III subunit delta'	DNA polymerase III, delta prime subunit, putative		458183	0	0	0	0	0	0	0	0	0
787	458184	458183	intergenic							458184	0	0	0	0	0	0	0	0	0
788	458184	458987	+	CDS		SAOUHSC_00455	hypothetical protein	conserved hypothetical protein		458987	5369	0	0	0	0	3	1	1	1.66667
789	458988	459003	intergenic							459003	0	0	0	0	0	0	0	0	0
790	459004	459351	+	CDS		SAOUHSC_00456	DNA replication intiation control protein YabA	in Bacillus subtilis this protein is involved in the negative regulation of DNA replication initiation; interacts with DnaN and DnaA		459351	0	0	0	0	0	0	0	0	0
791	459352	459624	intergenic							459624	0	0	0	0	50	0	0	0	0
792	459625	460350	+	CDS		SAOUHSC_00457	hypothetical protein	conserved hypothetical protein		460350	1359	0	0	0	99	1	0	1	0.00673401
793	460343	460591	+	CDS		SAOUHSC_00458	hypothetical protein	conserved hypothetical protein		460591	221	0	0	0	0	0	0	0	0
794	460592	460592	intergenic							460592	0	0	0	0	0	0	0	0	0
795	460593	461432	+	CDS		SAOUHSC_00459	hypothetical protein	conserved hypothetical protein		461432	0	0	0	0	0	0	0	0	0
797	461717	463690	+	CDS		SAOUHSC_00461	methionyl-tRNA synthetase	methionine--tRNA ligase; MetRS; adds methionine to tRNA(Met) with cleavage of ATP to AMP and diphosphate; some MetRS enzymes form dimers depending on a C-terminal domain that is also found in other proteins such as Trbp111 in Aquifex aeolicus and the cold-shock protein CsaA from Bacillus subtilis while others do not; four subfamilies exist based on sequence motifs and zinc content		463690	0	0	0	0	0	0	0	0	0
798	463691	463720	intergenic							463720	0	0	0	0	0	0	0	0	0
799	463721	464494	+	CDS		SAOUHSC_00462	hypothetical protein	conserved hypothetical protein		464494	0	0	0	0	0	0	0	0	0
800	464495	464660	intergenic							464660	0	0	0	0	0	0	0	0	0
801	464661	465197	+	CDS		SAOUHSC_00463	hypothetical protein	conserved hypothetical protein		465197	0	0	0	0	1	37	0	0	12.3333
802	465198	465207	intergenic							465207	0	0	0	0	0	0	0	0	0
804	466102	466200	intergenic							466200	0	0	0	0	0	0	0	0	0
805	466201	466464	+	CDS		SAOUHSC_00465	hypothetical protein	conserved hypothetical protein		466464	0	0	0	0	0	0	0	0	0
806	466465	466773	intergenic							466773	588	0	0	0	121	0	0	1	0.00275482
807	466774	467622	+	CDS	ipk	SAOUHSC_00466	4-diphosphocytidyl-2-C-methyl-D-erythritol kinase	An essential enzyme in the nonmevalonate pathway of isopentenyl diphosphate and dimethylallyl diphosphate biosynthesis		467622	68	0	0	0	0	0	0	0	0
808	467623	467635	intergenic							467635	0	0	0	0	0	0	0	0	0
809	467636	468460	+	CDS		SAOUHSC_00467	pur operon repressor	pur operon repressor		468460	0	0	0	0	0	0	0	0	0
810	468461	468476	intergenic							468476	0	0	0	0	0	0	0	0	0
811	468477	468857	+	CDS		SAOUHSC_00468	hypothetical protein	conserved hypothetical protein		468857	0	0	0	0	0	0	0	0	0
812	468858	468928	intergenic							468928	16	0	0	0	0	0	0	0	0
813	468929	469231	+	CDS		SAOUHSC_00469	regulatory protein SpoVG	stage V sporulation protein G; essential for spore formation and a negative regulator of asymmetric septation in Bacillus; involved in methicillin-resistance, biofilm formation and capsular polysaccharide synthesis in Staphylococcus		469231	0	0	0	0	0	0	0	0	0
814	469232	469420	intergenic							469420	0	0	0	0	0	0	0	0	0
815	469421	469552	+	CDS		SAOUHSC_00470	hypothetical protein	conserved hypothetical protein		469552	0	0	0	0	0	0	0	0	0
816	469553	469574	intergenic							469574	0	0	0	0	0	13	0	18	10.3333
817	469575	470927	+	CDS	glmU	SAOUHSC_00471	bifunctional N-acetylglucosamine-1-phosphate uridyltransferase/glucosamine-1-phosphate acetyltransferase	forms a homotrimer; catalyzes the acetylation of glucosamine-1-phosphate and uridylation of N-acetylglucosamine-1-phosphate to produce UDP-GlcNAc; function in cell wall synthesis		470927	0	0	0	0	0	0	0	0	0
818	470928	471073	intergenic							471073	0	0	0	0	0	0	0	0	0
819	471074	472039	+	CDS		SAOUHSC_00472	ribose-phosphate pyrophosphokinase	catalyzes the formation of 5-phospho-alpha-D-ribose 1-phosphate from D-ribose 5-phosphate and ATP		472039	0	0	0	0	0	0	0	0	0
820	472040	472096	intergenic							472096	0	0	0	0	0	0	0	0	0
821	472207	472097	-	CDS		SAOUHSC_00473	hypothetical protein			472207	0	0	0	0	0	0	0	0	0
823	472843	473152	intergenic							473152	145	0	0	0	0	0	0	0	0
824	473153	473725	+	CDS		SAOUHSC_00475	peptidyl-tRNA hydrolase	Enables the recycling of peptidyl-tRNAs produced at termination of translation		473725	0	0	0	0	0	0	0	0	0
826	477221	478747	+	CDS		SAOUHSC_00479	hypothetical protein	conserved hypothetical protein		478747	1098	0	0	0	314	0	0	3	0.00318471
827	478747	479940	+	CDS		SAOUHSC_00480	hypothetical protein	conserved hypothetical protein		479940	0	0	0	0	0	0	0	0	0
828	479937	480200	+	CDS		SAOUHSC_00481	hypothetical protein	conserved hypothetical protein		480200	0	0	0	0	0	0	0	0	0
829	480201	480217	intergenic							480217	0	0	0	0	0	0	0	0	0
830	480218	480610	+	CDS		SAOUHSC_00482	hypothetical protein	conserved hypothetical protein		480610	0	0	0	0	0	0	0	0	0
831	480611	480714	intergenic							480714	0	0	0	0	19	0	0	0	0
832	480715	481116	+	CDS		SAOUHSC_00483	hypothetical protein	S1 RNA binding domain protein		481116	0	0	0	0	0	0	48	0	16
833	481117	481295	intergenic							481295	30	0	0	0	0	0	0	0	0
834	481296	482591	+	CDS		SAOUHSC_00484	hypothetical protein	conserved hypothetical protein		482591	0	0	0	0	0	0	0	0	0
835	482592	482595	intergenic							482595	0	0	0	0	0	0	0	0	0
836	482596	483135	+	CDS		SAOUHSC_00485	hypoxanthine phosphoribosyltransferase	hypoxanthine phosphoribosyltransferase		483135	0	0	0	0	0	0	0	0	0
837	483136	483391	intergenic							483391	0	0	0	0	0	0	0	0	0
838	483392	485485	+	CDS		SAOUHSC_00486	hypothetical protein	conserved hypothetical protein		485485	0	0	0	0	0	0	0	0	0
839	485486	485713	intergenic							485713	0	0	0	0	0	0	0	0	0
840	485714	486595	+	CDS	hslO	SAOUHSC_00487	Hsp33-like chaperonin	becomes active under oxidative stress; four conserved cysteines bind a zinc atom when they are in the reduced state and the enzyme is inactive; oxidative stress results in oxidized cysteines, release of zinc, and binding of Hsp33 to aggregation-prone proteins; forms dimers and higher order oligomers		486595	1178	0	0	0	227	1	0	1	0.00293686
843	487707	487921	intergenic							487921	85	0	0	0	0	0	0	0	0
844	487922	488725	+	CDS		SAOUHSC_00489	dihydropteroate synthase	dihydropteroate synthase		488725	0	0	0	0	0	0	0	0	0
845	488703	489068	+	CDS		SAOUHSC_00490	dihydroneopterin aldolase	dihydroneopterin aldolase		489068	0	0	0	0	0	0	0	0	0
846	489065	489541	+	CDS		SAOUHSC_00491	2-amino-4-hydroxy-6-hydroxymethyldihydropteridine pyrophosphokinase	2-amino-4-hydroxy-6-hydroxymethyldihydropteridine pyrophosphokinase		489541	0	0	0	0	0	0	0	0	0
847	489542	489934	intergenic							489934	0	0	0	0	0	0	0	0	0
848	489935	490027	+	CDS		SAOUHSC_00492	hypothetical protein	conserved hypothetical protein		490027	0	0	0	0	0	0	0	0	0
849	490028	490079	intergenic							490079	0	0	0	0	0	0	0	0	0
850	490080	491567	+	CDS	lysS	SAOUHSC_00493	lysyl-tRNA synthetase	class II; LysRS2; catalyzes a two-step reaction, first charging a lysine molecule by linking its carboxyl group to the alpha-phosphate of ATP, followed by transfer of the aminoacyl-adenylate to its tRNA; in Methanosarcina barkeri, LysRS2 charges both tRNA molecules for lysine that exist in this organism and in addition can charge the tRNAPyl with lysine in the presence of LysRS1		491567	0	0	0	0	0	0	0	0	0
851	491568	492124	intergenic							492124	145	0	0	0	0	0	0	1	0.333333
852	492125	492239	+	rRNA		SAOUHSC_R00016	5S Ribosomal RNA	Sa5SF		492239	0	0	0	0	0	0	0	0	0
853	492240	492251	intergenic							492251	0	0	0	0	0	0	0	0	0
854	492252	492327	+	tRNA		SAOUHSC_T00059	tRNA-Val	tRNA-Val-1		492327	0	0	0	0	0	0	0	0	0
855	492328	492343	intergenic							492343	0	0	0	0	0	0	0	0	0
856	492344	492419	+	tRNA		SAOUHSC_T00053	tRNA-Thr	tRNA-Thr-1		492419	0	0	0	0	0	0	0	0	0
857	492420	492425	intergenic							492425	0	0	0	0	0	0	0	0	0
858	492426	492498	+	tRNA		SAOUHSC_T00035	tRNA-Lys	tRNA-Lys-1		492498	0	0	0	0	0	0	0	0	0
859	492499	492531	intergenic							492531	0	0	0	0	0	0	0	0	0
860	492532	492606	+	tRNA		SAOUHSC_T00021	tRNA-Gly	tRNA-Gly-1		492606	0	0	0	0	0	0	0	0	0
861	492607	492613	intergenic							492613	0	0	0	0	0	0	0	0	0
862	492614	492702	+	tRNA		SAOUHSC_T00030	tRNA-Leu	tRNA-Leu-1		492702	0	0	0	0	0	0	0	0	0
863	492703	492707	intergenic							492707	0	0	0	0	0	0	0	0	0
864	492708	492784	+	tRNA		SAOUHSC_T0004	tRNA-Arg	tRNA-Arg-1		492784	0	0	0	0	0	0	0	0	0
865	492785	492804	intergenic							492804	0	0	0	0	0	0	0	0	0
866	492805	492878	+	tRNA		SAOUHSC_T00044	tRNA-Pro	tRNA-Pro-1		492878	0	0	0	0	0	0	0	0	0
867	492879	492901	intergenic							492901	0	0	0	0	0	0	0	0	0
868	492902	492977	+	tRNA		SAOUHSC_T0001	tRNA-Ala	tRNA-Ala-1		492977	0	0	0	0	0	0	0	0	0
869	492978	493098	intergenic							493098	0	0	0	0	0	0	0	0	0
870	493099	494653	+	rRNA		SAOUHSC_R0002	16S Ribosomal RNA	Sa16SB		494653	0	0	0	0	0	0	0	0	0
871	494654	495017	intergenic							495017	0	0	0	0	0	0	0	0	0
872	495018	497940	+	rRNA		SAOUHSC_R0007	23S Ribosomal RNA	Sa23SB		497940	0	0	0	0	0	0	0	0	0
873	497941	498012	intergenic							498012	0	0	0	0	0	0	0	0	0
874	498013	498127	+	rRNA		SAOUHSC_R00012	5S Ribosomal RNA	Sa5SB		498127	0	0	0	0	0	0	0	0	0
875	498128	498651	intergenic							498651	646	0	0	0	0	1	0	0	0.333333
877	500035	500137	intergenic							500137	0	0	0	0	0	0	0	0	0
878	500138	501025	+	CDS		SAOUHSC_00499	pyridoxal biosynthesis lyase PdxS	with PdxT forms pyridoxal 5'-phosphate from glutamine, either ribose 5-phosphate or ribulose 5-phosphate, and either glyceraldehyde 3-phosphate or dihydroxyacetone phosphate		501025	0	0	0	0	44	0	0	1	0.00757576
879	501026	501028	intergenic							501028	0	0	0	0	0	0	0	0	0
881	501590	501796	intergenic							501796	534	0	0	0	401	14	1	2	0.0141313
883	503012	503168	intergenic							503168	0	0	0	0	3209	0	31	50	0.00841384
884	503169	503630	+	CDS		SAOUHSC_00502	hypothetical protein	conserved hypothetical protein		503630	0	0	0	0	0	0	0	0	0
885	503631	503726	intergenic							503726	0	0	0	0	0	0	0	0	0
886	503727	504215	+	CDS		SAOUHSC_00503	UvrB/UvrC motif-containing protein	UvrB/uvrC motif domain protein		504215	0	0	0	0	0	0	0	0	0
887	504205	505212	+	CDS		SAOUHSC_00504	ATP:guanido phosphotransferase	ATP:guanido phosphotransferase, C-terminal catalytic domain protein		505212	0	0	0	0	0	0	0	0	0
888	505213	505225	intergenic							505225	0	0	0	0	0	0	0	0	0
889	505226	507682	+	CDS		SAOUHSC_00505	endopeptidase	endopeptidase, putative		507682	0	0	0	0	0	0	0	5	1.66667
890	507683	508166	intergenic							508166	335	0	0	0	0	0	0	0	0
891	508167	509531	+	CDS		SAOUHSC_00507	DNA repair protein RadA	Sms; stabilizes the strand-invasion intermediate during the DNA repair; involved in recombination of donor DNA and plays an important role in DNA damage repair after exposure to mutagenic agents		509531	0	0	0	0	0	0	0	0	0
892	509532	509573	intergenic							509573	0	0	0	0	0	0	0	0	0
894	510630	511185	intergenic							511185	0	0	0	0	0	0	0	0	0
895	511186	512640	+	CDS	gltX	SAOUHSC_00509	glutamyl-tRNA synthetase	Charges one glutamine molecule and pairs it to its corresponding RNA trinucleotide during protein translation		512640	0	0	0	0	0	0	0	0	0
896	512641	513062	intergenic							513062	0	0	0	0	0	0	0	0	0
897	513063	513710	+	CDS		SAOUHSC_00510	serine acetyltransferase	serine acetyltransferase, putative		513710	0	0	0	0	0	0	0	0	0
898	513694	515094	+	CDS	cysS	SAOUHSC_00511	cysteinyl-tRNA synthetase	catalyzes a two-step reaction; charges a cysteine by linking its carboxyl group to the alpha-phosphate of ATP then transfers the aminoacyl-adenylate to its tRNA		515094	0	0	0	0	0	0	0	0	0
899	515087	515491	+	CDS		SAOUHSC_00512	hypothetical protein	conserved hypothetical protein		515491	0	0	0	0	0	0	0	0	0
900	515492	515498	intergenic							515498	0	0	0	0	0	0	0	0	0
901	515499	516245	+	CDS		SAOUHSC_00513	hypothetical protein	conserved hypothetical protein		516245	187	0	0	0	0	0	1	0	0.333333
902	516245	516769	+	CDS		SAOUHSC_00514	hypothetical protein	conserved hypothetical protein		516769	0	0	0	0	0	0	0	0	0
903	516770	516849	intergenic							516849	0	0	0	0	0	0	0	0	0
904	516850	517419	+	CDS		SAOUHSC_00515	hypothetical protein	conserved hypothetical protein		517419	201	0	0	0	0	1	0	0	0.333333
905	517420	517732	intergenic							517732	0	0	0	0	0	0	0	0	0
906	517733	517915	+	CDS	secE	SAOUHSC_00516	preprotein translocase subunit SecE	forms a complex with SecY and SecG; SecYEG forms a putative protein-conducting channel to which secA binds and translocates targeted polypeptides across the cytoplasmic membrane, a process driven by ATP and a proton-motive force		517915	0	0	0	0	0	0	0	0	0
907	517916	517927	intergenic							517927	0	0	0	0	0	0	0	0	0
908	517928	518476	+	CDS		SAOUHSC_00517	transcription antitermination protein	transcription antitermination protein, putative		518476	0	0	0	0	0	0	0	0	0
909	518477	518656	intergenic							518656	0	0	0	0	0	0	0	0	0
910	518657	519079	+	CDS	rplK	SAOUHSC_00518	50S ribosomal protein L11	binds directly to 23S ribosomal RNA		519079	0	0	0	0	0	0	0	0	0
911	519080	519286	intergenic							519286	0	0	0	0	0	0	0	0	0
912	519287	519979	+	CDS	rplA	SAOUHSC_00519	50S ribosomal protein L1	in Escherichia coli and Methanococcus, this protein autoregulates expression; the binding site in the mRNA mimics the binding site in the 23S rRNA		519979	0	0	0	0	0	0	76	0	25.3333
913	519980	520250	intergenic							520250	0	0	0	0	0	0	0	0	0
914	520251	520751	+	CDS	rplJ	SAOUHSC_00520	50S ribosomal protein L10	binds the two ribosomal protein L7/L12 dimers and anchors them to the large ribosomal subunit		520751	0	0	0	0	0	0	0	0	0
915	520752	520793	intergenic							520793	0	0	0	0	0	0	0	0	0
916	520794	521162	+	CDS	rplL	SAOUHSC_00521	50S ribosomal protein L7/L12	present in two forms; L12 is normal, while L7 is aminoacylated at the N-terminal serine; the only multicopy ribosomal protein; 4:1 ratio of L7/L12 per ribosome; two L12 dimers bind L10; critically important for translation efficiency and fidelity; stimulates GTPase activity of translation factors		521162	0	0	0	0	0	0	0	0	0
917	521163	521336	intergenic							521336	0	0	0	0	0	0	0	0	0
918	521337	521945	+	CDS		SAOUHSC_00523	hypothetical protein	conserved hypothetical protein		521945	0	0	0	0	0	0	0	0	0
919	521946	522159	intergenic							522159	0	0	0	0	0	0	0	14	4.66667
920	522160	525711	+	CDS	rpoB	SAOUHSC_00524	DNA-directed RNA polymerase subunit beta	DNA-dependent RNA polymerase catalyzes the transcription of DNA into RNA using the four ribonucleoside triphosphates as substrates; beta subunit is part of the catalytic core which binds with a sigma factor to produce the holoenzyme		525711	0	0	0	0	0	0	0	0	0
921	525712	525874	intergenic							525874	0	0	0	0	0	0	0	0	0
922	525875	529471	+	CDS		SAOUHSC_00525	DNA-directed RNA polymerase subunit beta'	DNA-dependent RNA polymerase catalyzes the transcription of DNA into RNA using the four ribonucleoside triphosphates as substrates. Subunit beta' binds to sigma factor allowing it to bind to the -10 region of the promoter		529471	0	0	0	0	0	2	0	0	0.666667
923	529472	529607	intergenic							529607	0	0	0	0	0	0	0	0	0
924	529608	529862	+	CDS		SAOUHSC_00526	50S ribosomal protein L7Ae-like protein	in Bacillus subtilis this non-essential protein associates with the ribosome		529862	0	0	0	0	0	0	0	0	0
925	529863	529959	intergenic							529959	0	0	0	0	0	0	0	0	0
926	529960	530373	+	CDS	rpsL	SAOUHSC_00527	30S ribosomal protein S12	interacts with and stabilizes bases of the 16S rRNA that are involved in tRNA selection in the A site and with the mRNA backbone; located at the interface of the 30S and 50S subunits, it traverses the body of the 30S subunit contacting proteins on the other side; mutations in the S12 gene confer streptomycin resistance		530373	0	0	0	0	0	0	0	0	0
927	530374	530438	intergenic							530438	0	0	0	0	0	0	0	0	0
928	530439	530909	+	CDS		SAOUHSC_00528	30S ribosomal protein S7	binds directly to 16S rRNA where it nucleates assembly of the head domain of the 30S subunit		530909	0	0	0	0	0	0	0	0	0
929	530910	531031	intergenic							531031	0	0	0	0	0	0	0	0	0
930	531032	533113	+	CDS		SAOUHSC_00529	elongation factor G	EF-G; promotes GTP-dependent translocation of the ribosome during translation; many organisms have multiple copies of this gene		533113	0	0	0	0	0	0	0	5	1.66667
931	533114	533329	intergenic							533329	0	0	0	0	0	0	0	0	0
932	533330	534514	+	CDS		SAOUHSC_00530	elongation factor Tu	EF-Tu; promotes GTP-dependent binding of aminoacyl-tRNA to the A-site of ribosomes during protein biosynthesis; when the tRNA anticodon matches the mRNA codon, GTP hydrolysis results; the inactive EF-Tu-GDP leaves the ribosome and release of GDP is promoted by elongation factor Ts; many prokaryotes have two copies of the gene encoding EF-Tu		534514	0	0	0	0	0	0	0	0	0
934	535971	534796	-	CDS		SAOUHSC_00531	hypothetical protein	conserved hypothetical protein		535971	2018	0	0	0	0	0	0	1	0.333333
944	541783	542859	+	CDS		SAOUHSC_00536	branched-chain amino acid aminotransferase	catalyzes the transamination of the branched-chain amino acids to their respective alpha-keto acids		542859	549	0	0	0	111	0	1	0	0.003003
945	542832	543005	+	CDS		SAOUHSC_00537	hypothetical protein	conserved hypothetical protein		543005	0	0	0	0	0	0	0	0	0
946	543006	543108	intergenic							543108	292	0	0	0	0	0	0	0	0
951	545181	545246	intergenic							545246	0	0	0	0	0	0	0	0	0
953	545718	545863	intergenic							545863	981	0	0	0	1705	1	0	12	0.00254154
954	545864	546733	+	CDS		SAOUHSC_00542	hypothetical protein	conserved hypothetical protein		546733	0	0	0	0	364	0	0	0	0
955	546734	546753	intergenic							546753	0	0	0	0	11	0	63	30	2.81818
956	546754	547320	+	CDS		SAOUHSC_00543	hypothetical protein	conserved hypothetical protein		547320	5429	0	0	0	77	0	1	6	0.030303
957	547321	547607	intergenic							547607	437	0	0	0	25	0	0	1	0.0133333
958	547865	547608	-	CDS		SAOUHSC_A00526	hypothetical protein			547865	88	0	0	0	0	0	0	0	0
960	550739	551104	intergenic							551104	913	0	0	0	0	1	0	1	0.666667
961	551105	555154	+	CDS		SAOUHSC_00545	fibrinogen-binding protein SdrD	sdrD protein, putative		555154	5054	0	0	0	15	0	0	4	0.0888889
962	555155	555272	intergenic							555272	0	0	0	0	0	0	0	0	0
964	556746	556868	intergenic							556868	0	0	0	0	174	0	0	0	0
966	558360	558640	intergenic							558640	1471	0	0	0	106	1	0	24	0.0786164
967	559519	558641	-	CDS		SAOUHSC_00549	GTP cyclohydrolase	similar protein in Methanocaldococcus converts GTP to 7,8-dihydro-D-neopterin 2',3'-cyclic phosphate as the first step in methanopterin biosynthesis		559519	0	0	0	0	0	0	0	0	0
968	559520	559531	intergenic							559531	0	0	0	0	0	0	0	0	0
969	560197	559532	-	CDS		SAOUHSC_00550	hypothetical protein	conserved hypothetical protein		560197	0	0	0	0	653	4	0	0	0.00204186
970	560198	560210	intergenic							560210	0	0	0	0	0	0	0	0	0
971	560573	560211	-	CDS		SAOUHSC_00551	hypothetical protein	conserved hypothetical protein		560573	0	0	0	0	0	0	0	0	0
972	560574	560848	intergenic							560848	0	0	0	0	0	0	0	0	0
973	560849	561607	+	CDS		SAOUHSC_00552	hypothetical protein	conserved hypothetical protein		561607	0	0	0	0	0	0	0	0	0
974	561608	561683	intergenic							561683	0	0	0	0	0	0	0	0	0
975	561684	562316	+	CDS		SAOUHSC_00553	hypothetical protein	conserved hypothetical protein		562316	0	0	0	0	0	0	0	0	0
976	562317	562317	intergenic							562317	0	0	0	0	0	0	0	0	0
977	562318	562866	+	CDS		SAOUHSC_00554	SIS domain-containing protein	SIS domain protein		562866	0	0	0	0	79	0	0	0	0
978	562867	562978	intergenic							562978	0	0	0	0	0	0	0	0	0
979	562979	563626	+	CDS		SAOUHSC_00555	haloacid dehalogenase-like hydrolase	hydrolase, haloacid dehalogenase-like		563626	0	0	0	0	0	0	0	15	5
980	563627	564127	intergenic							564127	225	0	0	0	9	0	0	0	0
983	566072	567448	+	CDS		SAOUHSC_00557	hypothetical protein	conserved hypothetical protein		567448	2444	0	0	0	837	63	1	1	0.0258861
984	567449	567449	intergenic							567449	0	0	0	0	0	0	0	0	0
985	567450	568589	+	CDS		SAOUHSC_00558	acetyl-CoA acetyltransferase	acetyl-CoA acetyltransferase, putative		568589	2631	0	0	0	0	1	0	1	0.666667
986	568564	568929	+	CDS		SAOUHSC_00559	hypothetical protein	conserved hypothetical protein		568929	0	0	0	0	0	0	0	0	0
987	568930	568931	intergenic							568931	0	0	0	0	0	0	0	0	0
988	568932	569201	+	CDS		SAOUHSC_00560	hypothetical protein	conserved hypothetical protein		569201	0	0	0	0	0	0	0	0	0
989	569202	569401	intergenic							569401	0	0	0	0	0	0	0	0	0
990	569569	569402	-	CDS		SAOUHSC_00561	hypothetical protein	conserved hypothetical protein		569569	0	0	0	0	0	0	0	0	0
992	570906	570076	-	CDS		SAOUHSC_00562	phosphomethylpyrimidine kinase	phosphomethylpyrimidine kinase		570906	0	0	0	0	0	0	0	0	0
993	570907	571089	intergenic							571089	0	0	0	0	0	0	0	0	0
994	571090	571746	+	CDS		SAOUHSC_00564	uracil-DNA glycosylase	Excises uracil residues from the DNA which can arise as a result of misincorporation of dUMP residues by DNA polymerase or due to deamination of cytosine		571746	50	0	0	0	0	0	0	15	5
995	571747	571746	intergenic							571747	0	0	0	0	0	0	0	0	0
996	571747	572127	+	CDS		SAOUHSC_00565	hypothetical protein	conserved hypothetical protein		572127	0	0	0	0	0	0	0	0	0
998	572260	572628	+	CDS		SAOUHSC_00567	hypothetical protein	conserved hypothetical protein		572628	0	0	0	0	0	0	0	0	0
999	572629	572748	intergenic							572748	395	0	0	0	0	0	0	0	0
1001	574234	574374	intergenic							574374	1393	0	0	0	125	0	0	0	0
1002	574827	574375	-	CDS		SAOUHSC_00571	hypothetical protein	conserved hypothetical protein		574827	0	0	0	0	0	0	0	0	0
1003	574828	574839	intergenic							574839	0	0	0	0	0	0	0	0	0
1005	575491	576152	intergenic							576152	4236	0	0	0	1	1	1	5	2.33333
1006	576905	576153	-	CDS		SAOUHSC_00573	heme peroxidase	conserved hypothetical protein		576905	0	0	0	0	0	0	0	0	0
1007	576906	577072	intergenic							577072	0	0	0	0	0	0	0	0	0
1008	577073	578059	+	CDS	eutD	SAOUHSC_00574	phosphotransacetylase	in Salmonella this enzyme is required for ethanolamine catabolism; has higher affinity for CoA than Pta		578059	0	0	0	0	0	0	0	0	0
1009	578060	578133	intergenic							578133	0	0	0	0	0	0	0	0	0
1010	578134	578898	+	CDS		SAOUHSC_00575	hypothetical protein	conserved hypothetical protein		578898	0	0	0	0	0	0	0	0	0
1011	578899	579484	intergenic							579484	321	0	0	0	0	0	0	0	0
1012	579485	580405	+	CDS		SAOUHSC_00577	mevalonate kinase	mevalonate kinase, putative		580405	0	0	0	0	0	0	12	0	4
1013	580406	580409	intergenic							580409	0	0	0	0	0	0	0	0	0
1014	580410	581393	+	CDS		SAOUHSC_00578	mevalonate diphosphate decarboxylase	diphosphomevalonate decarboxylase		581393	0	0	0	0	0	0	0	0	0
1015	581394	581405	intergenic							581405	0	0	0	0	0	0	0	0	0
1016	581406	582482	+	CDS		SAOUHSC_00579	phosphomevalonate kinase	phosphomevalonate kinase		582482	0	0	0	0	0	0	0	0	0
1017	582483	582658	intergenic							582658	0	0	0	0	0	0	0	0	0
1018	582659	583000	+	CDS		SAOUHSC_00580	hypothetical protein	conserved hypothetical protein		583000	0	0	0	0	0	0	0	0	0
1019	583001	583051	intergenic							583051	0	0	0	0	0	0	0	0	0
1023	584859	584960	+	CDS		SAOUHSC_00583	hypothetical protein	conserved hypothetical protein		584960	77	0	0	0	0	0	0	0	0
1024	584961	585425	intergenic							585425	0	0	0	0	147	0	0	0	0
1026	586836	586907	intergenic							586907	0	0	0	0	0	0	0	0	0
1027	586908	587465	+	CDS		SAOUHSC_00585	hypothetical protein	conserved hypothetical protein		587465	98	0	0	0	0	0	0	0	0
1028	587466	587590	intergenic							587590	653	0	0	0	0	0	0	1	0.333333
1029	587591	588232	+	CDS		SAOUHSC_00586	hypothetical protein	conserved hypothetical protein		588232	403	0	0	0	0	0	0	0	0
1030	588233	588391	intergenic							588391	0	0	0	0	0	0	0	0	0
1032	588938	589011	intergenic							589011	0	0	0	0	0	0	0	0	0
1033	589012	589641	+	CDS		SAOUHSC_00588	hypothetical protein	conserved hypothetical protein		589641	96	0	0	0	0	0	0	0	0
1034	589642	589697	intergenic							589697	38	0	0	0	0	0	0	0	0
1035	589698	589814	+	CDS		SAOUHSC_00589	hypothetical protein			589814	0	0	0	0	0	0	0	0	0
1036	589815	589836	intergenic							589836	0	0	0	0	0	0	0	0	0
1037	589837	590430	+	CDS		SAOUHSC_00591	hypothetical protein	conserved hypothetical protein		590430	1774	0	0	0	0	0	1	2	1
1038	590431	590588	intergenic							590588	0	0	0	0	0	0	26	0	8.66667
1039	590589	591230	+	CDS		SAOUHSC_00592	hypothetical protein	conserved hypothetical protein		591230	1291	0	0	0	0	0	0	1	0.333333
1040	591231	591276	intergenic							591276	0	0	0	0	0	0	0	0	0
1041	591277	591905	+			SAOUHSC_00593				591905	0	0	0	0	184	0	0	1	0.00181159
1042	591906	592357	intergenic							592357	0	0	0	0	0	0	0	10	3.33333
1043	592358	592987	+	CDS		SAOUHSC_00596	hypothetical protein	conserved hypothetical protein		592987	968	0	0	0	0	0	0	0	0
1044	592988	593182	intergenic							593182	0	0	0	0	0	0	0	0	0
1045	593183	593752	+	CDS		SAOUHSC_00598	hypothetical protein	conserved hypothetical protein		593752	47	0	0	0	8	0	0	0	0
1046	593753	593788	intergenic							593788	0	0	0	0	0	0	0	0	0
1047	593789	594424	+	CDS		SAOUHSC_00599	hypothetical protein	conserved hypothetical protein		594424	66	0	0	0	0	0	0	0	0
1048	594375	594635	+	CDS		SAOUHSC_00600	hypothetical protein	conserved hypothetical protein		594635	42	0	0	0	0	0	0	0	0
1049	594636	594658	intergenic							594658	0	0	0	0	0	0	0	0	0
1050	594659	595285	+	CDS		SAOUHSC_00602	hypothetical protein	conserved hypothetical protein		595285	0	0	0	0	0	0	0	0	0
1051	595286	595554	intergenic							595554	0	0	0	0	0	0	0	0	0
1052	595555	596493	+	CDS		SAOUHSC_00603	hypothetical protein	conserved hypothetical protein		596493	515	0	0	0	527	81	0	2	0.0524984
1054	596704	597240	+	CDS		SAOUHSC_00604	hypothetical protein	conserved hypothetical protein		597240	0	0	0	0	41	0	0	0	0
1057	597886	597924	intergenic							597924	0	0	0	0	0	5	0	0	1.66667
1059	599221	599247	intergenic							599247	0	0	0	0	0	0	0	0	0
1060	599248	599769	+	CDS		SAOUHSC_00607	hypothetical protein	conserved hypothetical protein		599769	1	0	0	0	275	0	64	0	0.0775758
1062	600268	601278	+	CDS		SAOUHSC_00608	alcohol dehydrogenase	similar to zinc-dependent eukaryotic ADH enzymes and distinct from fermentative ADHs		601278	3295	0	0	0	231	0	0	2	0.002886
1063	601279	601352	intergenic							601352	0	0	0	0	0	0	0	0	0
1064	601353	601460	+	CDS		SAOUHSC_00609	hypothetical protein	conserved hypothetical protein		601460	0	0	0	0	0	0	0	0	0
1065	601461	601585	intergenic							601585	0	0	0	0	358	0	0	0	0
1066	601586	601969	+	CDS		SAOUHSC_00610	hypothetical protein	conserved hypothetical protein		601969	0	0	0	0	0	0	0	0	0
1067	601966	603627	+	CDS	argS	SAOUHSC_00611	arginyl-tRNA synthetase	catalyzes a two-step reaction, first charging an arginine molecule by linking its carboxyl group to the alpha-phosphate of ATP, followed by transfer of the aminoacyl-adenylate to its tRNA; class-I aminoacyl-tRNA synthetase		603627	0	0	0	0	0	0	0	0	0
1068	603628	604015	intergenic							604015	0	0	0	0	0	0	0	0	0
1069	604016	604651	+	CDS		SAOUHSC_00612	endonuclease III	endonuclease III, putative		604651	0	0	0	0	0	0	0	0	0
1070	604652	605089	intergenic							605089	0	0	0	0	396	0	0	2	0.0016835
1071	605090	605917	+	CDS		SAOUHSC_00613	iron compound ABC transporter substrate-binding protein	iron compound ABC transporter, substrate-binding protein, putative		605917	0	0	0	0	106	0	0	7	0.0220126
1072	605918	606064	intergenic							606064	0	0	0	0	0	0	30	3	11
1074	607016	607069	intergenic							607069	0	0	0	0	0	0	0	5	1.66667
1075	607070	607789	+	CDS		SAOUHSC_00615	haloacid dehalogenase-like hydrolase	haloacid dehalogenase-like hydrolase, putative		607789	0	0	0	0	0	0	0	0	0
1076	607773	608573	+	CDS		SAOUHSC_00616	hypothetical protein	conserved hypothetical protein		608573	1835	0	0	0	0	0	0	3	1
1077	608574	608708	intergenic							608708	0	0	0	0	0	0	0	0	0
1078	608709	609215	+	CDS		SAOUHSC_00617	hypothetical protein	conserved hypothetical protein		609215	0	0	0	0	0	0	0	0	0
1079	609216	609376	intergenic							609376	0	0	0	0	0	0	0	0	0
1080	609377	610093	+	CDS		SAOUHSC_00618	hypothetical protein	conserved hypothetical protein		610093	0	0	0	0	0	0	0	0	0
1081	610094	610261	intergenic							610261	23	0	0	0	0	0	0	0	0
1084	611675	611301	-	CDS		SAOUHSC_00620	accessory regulator A	staphylococcal accessory regulator T, putative		611675	0	0	0	0	0	0	0	0	0
1085	611676	612622	intergenic							612622	1892	0	0	0	0	2	0	5	2.33333
1087	613517	613746	intergenic							613746	495	0	0	0	16	0	0	1	0.0208333
1088	614088	613747	-	CDS		SAOUHSC_00622				614088	388	0	0	0	0	0	0	1	0.333333
1089	613971	613747	-				hypothetical protein	conserved hypothetical protein		613971	0	0	0	0	0	0	0	0	0
1090	613972	614349	intergenic							614349	23	0	0	0	0	0	0	0	0
1092	614911	614928	intergenic							614928	0	0	0	0	0	0	0	0	0
1093	614929	617331	+	CDS		SAOUHSC_00625	monovalent cation/H+ antiporter subunit A	subunit A of antiporter complex involved in resistance to high concentrations of Na+, K+, Li+ and/or alkali		617331	3879	0	0	0	550	1	0	4	0.0030303
1097	619571	619570	intergenic							619571	0	0	0	0	0	0	0	0	0
1098	619571	620053	+	CDS		SAOUHSC_00629	monovalent cation/H+ antiporter subunit E	subunit E of antiporter complex involved in resistance to high concentrations of Na+, K+, Li+ and/or alkali; in S. meliloti it is known to be involved specifically with K+ transport		620053	650	0	0	0	157	0	1	0	0.00212314
1099	620054	620305	intergenic							620305	740	0	0	0	0	0	0	0	0
1101	620765	621142	intergenic							621142	2979	0	0	0	288	0	0	1	0.00115741
1104	625510	624572	-	CDS		SAOUHSC_00634	ABC transporter substrate-binding protein	ABC transporter, substrate-binding protein, putative		625510	149	0	0	0	109	0	0	0	0
1105	626343	625507	-	CDS		SAOUHSC_00636	iron (chelated) ABC transporter permease	iron (chelated) ABC transporter, permease protein, putative		626343	2088	0	0	0	28	0	1	0	0.0119048
1107	627081	627201	intergenic							627201	0	0	0	0	0	0	0	0	0
1108	627202	627846	+	CDS		SAOUHSC_00638	hypothetical protein	conserved hypothetical protein		627846	0	0	0	0	0	0	2	0	0.666667
1109	627847	627925	intergenic							627925	0	0	0	0	0	0	0	0	0
1110	628678	627926	-	CDS		SAOUHSC_00639	hypothetical protein	conserved hypothetical protein		628678	750	0	0	0	82	0	0	1	0.00406504
1111	628679	628913	intergenic							628913	685	0	0	0	0	0	0	0	0
1112	628914	629678	+	CDS		SAOUHSC_00640	teichoic acid biosynthesis protein	conserved hypothetical protein		629678	0	0	0	0	0	0	0	0	0
1113	629679	629738	intergenic							629738	0	0	0	0	0	0	0	0	0
1114	630533	629739	-	CDS		SAOUHSC_00641	teichoic acids export protein ATP-binding subunit	with TagG is involved in the export of teichoic acids		630533	0	0	0	0	0	0	0	0	0
1116	630880	631692	+	CDS		SAOUHSC_00642	teichoic acid biosynthesis protein	teichoic acid biosynthesis protein, putative		631692	0	0	0	0	0	0	0	18	6
1117	631693	631790	intergenic							631790	0	0	0	0	0	0	0	0	0
1118	631791	632894	+	CDS		SAOUHSC_00643	teichoic acid biosynthesis protein TagB	tagB protein, putative		632894	0	0	0	0	0	0	0	0	0
1120	633953	634014	intergenic							634014	0	0	0	0	0	0	0	0	0
1121	634015	634413	+	CDS		SAOUHSC_00645	glycerol-3-phosphate cytidylyltransferase	glycerol-3-phosphate cytidylyltransferase		634413	0	0	0	0	0	0	0	0	0
1122	634414	634529	intergenic							634529	32	0	0	0	138	24	0	0	0.057971
1123	635825	634530	-	CDS		SAOUHSC_00646	penicillin-binding protein 4	penicillin-binding protein 4, putative		635825	0	0	0	0	4	0	0	0	0
1124	635826	636245	intergenic							636245	80	0	0	0	0	0	0	0	0
1125	636246	637973	+	CDS		SAOUHSC_00647	hypothetical protein	conserved hypothetical protein		637973	1181	0	0	0	21	0	0	0	0
1126	637974	638331	intergenic							638331	362	0	0	0	32	0	0	0	0
1129	639816	639908	+	CDS		SAOUHSC_00650	hypothetical protein	conserved hypothetical protein		639908	2605	0	0	0	822	0	0	0	0
1130	639909	640085	intergenic							640085	13	0	0	0	0	0	0	3	1
1131	640086	640919	+	CDS		SAOUHSC_00651	hypothetical protein	conserved hypothetical protein		640919	0	0	0	0	0	0	0	0	0
1132	640920	641200	intergenic							641200	1830	0	0	0	0	0	0	3	1
1134	641999	642033	intergenic							642033	0	0	0	0	0	0	0	0	0
1135	642034	643038	+	CDS		SAOUHSC_00653	ferrichrome transport permease FhuB	ferrichrome transport permease fhuB, putative		643038	0	0	0	0	0	0	0	0	0
1136	643035	644051	+	CDS		SAOUHSC_00654	ferrichrome ABC transporter permease	ferrichrome ABC transporter (permease), putative		644051	0	0	0	0	0	0	0	0	0
1137	644052	644284	intergenic							644284	656	0	0	0	213	0	0	0	0
1138	644285	645253	+	CDS		SAOUHSC_00655	dihydroxyacetone kinase subunit DhaK	with DhaL and DhaM forms dihydroxyacetone kinase, which is responsible for phosphorylating dihydroxyacetone; DhaK is the dihydroxyacetone binding subunit of the dihydroxyacetone kinase		645253	3331	0	0	0	90	1	1	3	0.0185185
1139	645254	645294	intergenic							645294	81	0	0	0	0	0	0	0	0
1140	645295	645879	+	CDS		SAOUHSC_00656	hypothetical protein	conserved hypothetical protein		645879	0	0	0	0	24	0	0	0	0
1141	645872	646234	+	CDS		SAOUHSC_00658	PTS system mannnose-specific family transporter subunit IIA	conserved hypothetical protein		646234	0	0	0	0	0	0	0	0	0
1142	646235	646349	intergenic							646349	0	0	0	0	0	0	0	0	0
1143	646350	646847	+	CDS		SAOUHSC_00659	hypothetical protein	conserved hypothetical protein		646847	0	0	0	0	0	0	0	0	0
1144	646848	647302	intergenic							647302	138	0	0	0	0	0	0	0	0
1145	647303	648370	+	CDS		SAOUHSC_00660	hypothetical protein	conserved hypothetical protein		648370	841	0	0	0	0	0	0	0	0
1147	648521	649564	+	CDS		SAOUHSC_00661	hypothetical protein	conserved hypothetical protein		649564	278	0	0	0	833	13	7	1	0.00840336
1149	649893	650321	+	CDS		SAOUHSC_00662	hypothetical protein	conserved hypothetical protein		650321	3061	0	0	0	446	0	1	5	0.0044843
1152	651037	651148	intergenic							651148	26	0	0	0	0	0	0	0	0
1153	651149	652072	+	CDS		SAOUHSC_00664	hypothetical protein	conserved hypothetical protein		652072	0	0	0	0	0	0	0	0	0
1154	652073	652087	intergenic							652087	0	0	0	0	0	0	0	0	0
1155	652088	652762	+	CDS		SAOUHSC_00665	hypothetical protein	conserved hypothetical protein		652762	0	0	0	0	0	0	0	0	0
1156	652755	653795	+	CDS		SAOUHSC_00666	hypothetical protein	conserved hypothetical protein		653795	0	0	0	0	0	0	0	0	0
1157	653796	653938	intergenic							653938	1397	0	0	0	0	0	0	0	0
1158	653939	654700	+	CDS		SAOUHSC_00667	ABC transporter ATP-binding protein	ABC transporter ATP-binding protein, putative		654700	0	0	0	0	0	0	0	0	0
1162	657922	657936	intergenic							657936	0	0	0	0	0	0	0	0	0
1166	660330	660689	intergenic							660689	0	0	0	0	0	0	0	0	0
1167	660690	661334	+	CDS		SAOUHSC_00672	hypothetical protein	conserved hypothetical protein		661334	0	0	0	0	0	0	0	0	0
1170	664182	664260	intergenic							664260	0	0	0	0	0	0	0	0	0
1171	664261	664686	+	CDS		SAOUHSC_00674	hypothetical protein	conserved hypothetical protein		664686	0	0	0	0	0	0	0	0	0
1172	664687	664875	intergenic							664875	0	0	0	0	0	0	0	0	0
1173	664876	665592	+	CDS		SAOUHSC_00675	hypothetical protein	conserved hypothetical protein		665592	0	0	0	0	0	0	0	0	0
1174	665592	666065	+	CDS		SAOUHSC_00676	hypothetical protein	conserved hypothetical protein		666065	3	0	0	0	244	0	0	0	0
1175	666066	666156	intergenic							666156	0	0	0	0	0	0	0	0	0
1176	666157	666273	+	CDS		SAOUHSC_00677	hypothetical protein	conserved hypothetical protein		666273	0	0	0	0	0	0	0	0	0
1177	666274	666417	intergenic							666417	0	0	0	0	0	0	0	0	0
1178	666418	667062	+	CDS		SAOUHSC_00678	hypothetical protein	conserved hypothetical protein		667062	0	0	0	0	24	0	0	19	0.263889
1179	667063	667177	intergenic							667177	0	0	0	0	0	0	40	0	13.3333
1180	667178	668044	+	CDS		SAOUHSC_00679	hypothetical protein	conserved hypothetical protein		668044	373	0	0	0	0	0	0	1	0.333333
1181	668045	668103	intergenic							668103	0	0	0	0	0	0	0	0	0
1182	668104	668199	+	CDS		SAOUHSC_00680	hypothetical protein			668199	0	0	0	0	0	0	0	0	0
1183	668200	668244	intergenic							668244	0	0	0	0	0	0	0	0	0
1185	669462	669950	+	CDS		SAOUHSC_00682	hypothetical protein	conserved hypothetical protein		669950	3481	0	0	0	189	2	0	6	0.0141093
1188	670739	670864	intergenic							670864	0	0	0	0	0	0	0	0	0
1189	670865	671308	+	CDS		SAOUHSC_00684	hypothetical protein	conserved hypothetical protein		671308	121	0	0	0	0	0	0	0	0
1190	671309	671374	intergenic							671374	0	0	0	0	0	0	0	0	0
1191	671375	671770	+	CDS		SAOUHSC_00685	hypothetical protein	conserved hypothetical protein		671770	0	0	0	0	0	0	0	0	0
1192	671771	671907	intergenic							671907	0	0	0	0	0	0	0	0	0
1194	672208	672286	intergenic							672286	0	0	0	0	0	0	0	0	0
1196	672830	672924	intergenic							672924	1284	0	0	0	0	3	1	13	5.66667
1198	673492	673492	intergenic							673492	0	0	0	0	0	0	0	0	0
1199	673951	673493	-	CDS		SAOUHSC_00689	hypothetical protein	conserved hypothetical protein		673951	3157	0	0	0	0	1	0	4	1.66667
1200	673952	673953	intergenic							673953	0	0	0	0	0	0	0	0	0
1201	674637	673954	-	CDS		SAOUHSC_00690	hypothetical protein	conserved hypothetical protein		674637	557	0	0	0	0	23	0	19	14
1202	674638	674808	intergenic							674808	1204	0	0	0	156	1	1	0	0.0042735
1204	675685	675902	intergenic							675902	0	0	0	0	0	0	0	4	1.33333
1208	679774	679331	-	CDS		SAOUHSC_00694	hypothetical protein	conserved hypothetical protein		679774	0	0	0	0	0	0	0	0	0
1209	679775	680000	intergenic							680000	0	0	0	0	0	0	0	0	0
1210	680001	680927	+	CDS		SAOUHSC_00695	hypothetical protein	conserved hypothetical protein		680927	728	0	0	0	0	0	0	0	0
1211	680928	681029	intergenic							681029	0	0	0	0	0	0	0	0	0
1212	681030	681938	+	CDS		SAOUHSC_00696	hypothetical protein	conserved hypothetical protein		681938	101	0	0	0	202	0	0	20	0.0330033
1213	681939	681972	intergenic							681972	0	0	0	0	0	0	0	0	0
1214	681973	682260	+	CDS		SAOUHSC_00697	hypothetical protein	conserved hypothetical protein		682260	0	0	0	0	0	0	0	0	0
1217	684097	684181	intergenic							684181	0	0	0	0	0	0	0	0	0
1221	686608	685991	-	CDS		SAOUHSC_00701	hypothetical protein	conserved hypothetical protein		686608	0	0	0	0	0	0	0	0	0
1222	686609	686793	intergenic							686793	0	0	0	0	0	0	0	0	0
1223	687216	686794	-	CDS		SAOUHSC_00702	hypothetical protein	conserved hypothetical protein		687216	284	0	0	0	0	0	0	0	0
1224	687217	687424	intergenic							687424	0	0	0	0	0	0	0	0	0
1225	687425	688591	+	CDS		SAOUHSC_00703	quinolone resistance protein NorA	quinolone resistance norA protein, putative		688591	191	0	0	0	338	0	0	0	0
1226	688592	688883	intergenic							688883	342	0	0	0	0	0	0	0	0
1228	689337	689509	intergenic							689509	1393	0	0	0	0	0	0	1	0.333333
1230	689993	690241	intergenic							690241	0	0	0	0	936	0	0	16	0.00569801
1233	691924	691928	intergenic							691928	0	0	0	0	0	0	0	0	0
1234	691929	693887	+	CDS		SAOUHSC_00708	fructose specific permease	fructose specific permease, putative		693887	0	0	0	0	0	0	0	0	0
1235	693888	694194	intergenic							694194	197	0	0	0	0	0	0	0	0
1237	695377	695596	intergenic							695596	0	0	0	0	389	0	40	0	0.0342759
1239	696947	697167	intergenic							697167	0	0	0	0	0	0	0	0	0
1241	698008	698138	intergenic							698138	0	0	0	0	0	0	0	0	0
1244	700249	699194	-	CDS		SAOUHSC_00714	sensor histidine kinase SaeS	sensor histidine kinase SaeS, putative		700249	395	0	0	0	175	0	0	39	0.0742857
1249	702166	702444	intergenic							702444	1188	0	0	0	18	0	0	12	0.222222
1250	703029	702445	-	CDS		SAOUHSC_00718	hypothetical protein	conserved hypothetical protein		703029	0	0	0	0	0	0	0	0	0
1251	703030	703127	intergenic							703127	0	0	0	0	0	0	0	0	0
1252	703841	703128	-	CDS		SAOUHSC_00719	hypothetical protein	conserved hypothetical protein		703841	0	0	0	0	0	0	0	0	0
1253	703842	703844	intergenic							703844	0	0	0	0	0	0	0	0	0
1254	704264	703845	-	CDS		SAOUHSC_00720	6-pyruvoyl tetrahydropterin synthase	6-pyruvoyl tetrahydropterin synthase superfamily, putative		704264	0	0	0	0	1894	3	0	7	0.00175994
1255	704265	704265	intergenic							704265	0	0	0	0	0	0	0	0	0
1256	704934	704266	-	CDS		SAOUHSC_00721	hypothetical protein	conserved hypothetical protein		704934	0	0	0	0	1234	0	0	0	0
1257	704935	705284	intergenic							705284	0	0	0	0	0	0	0	0	0
1258	705285	705878	+	CDS		SAOUHSC_00722	para-aminobenzoate synthase glutamine amidotransferase component II	para-aminobenzoate synthase, glutamine amidotransferase, component II, putative		705878	0	0	0	0	184	0	0	0	0
1259	705862	707013	+	CDS		SAOUHSC_00723	hypothetical protein			707013	402	0	0	0	37	0	0	0	0
1260	707013	707621	+	CDS		SAOUHSC_00724	chorismate binding protein	chorismate binding enzyme, putative		707621	1275	0	0	0	0	1	0	1	0.666667
1261	707622	707686	intergenic							707686	0	0	0	0	0	0	0	0	0
1262	707687	707893	+	CDS		SAOUHSC_00725	hypothetical protein	conserved hypothetical protein		707893	193	0	0	0	633	1	0	0	0.000526593
1263	707894	707980	intergenic							707980	0	0	0	0	0	0	0	0	0
1265	708675	709679	+	CDS		SAOUHSC_00727	hypothetical protein	conserved hypothetical protein		709679	0	0	0	0	0	19	0	0	6.33333
1266	709680	710152	intergenic							710152	248	0	0	0	0	0	0	0	0
1267	710153	712093	+	CDS		SAOUHSC_00728	hypothetical protein	conserved hypothetical protein		712093	0	0	0	0	0	0	0	0	0
1268	712094	712363	intergenic							712363	0	0	0	0	0	0	0	0	0
1269	712364	714247	+	CDS		SAOUHSC_00729	ABC transporter ATP-binding protein	ABC transporter, ATP-binding protein		714247	2480	0	0	0	0	0	0	3	1
1270	714248	714258	intergenic							714258	0	0	0	0	0	0	0	0	0
1271	714259	716040	+	CDS		SAOUHSC_00730	ATP-dependent DNA helicase RecQ	ATP-dependent DNA helicase RecQ		716040	92	0	0	0	1033	0	0	35	0.011294
1272	716041	716261	intergenic							716261	1011	0	0	0	0	0	0	2	0.666667
1273	716262	717239	+	CDS		SAOUHSC_00731	ABC transporter	ABC transporter domain protein		717239	528	0	0	0	0	1	0	0	0.333333
1277	720045	720394	intergenic							720394	0	0	0	0	0	0	0	0	0
1278	720395	720937	+	CDS		SAOUHSC_00734	hypothetical protein	conserved hypothetical protein		720937	0	0	0	0	244	0	0	0	0
1280	721050	721148	+	CDS		SAOUHSC_00735	hypothetical protein	conserved hypothetical protein		721148	0	0	0	0	0	0	0	0	0
1283	722479	722568	intergenic							722568	334	0	0	0	0	0	0	1	0.333333
1288	725094	724594	-	CDS		SAOUHSC_00739	7-cyano-7-deazaguanine reductase	NADPH-dependent; catalyzes the reduction of 7-cyano-7-deazaguanine to 7-aminomethyl-7-deazaguanine in queuosine biosynthesis		725094	0	0	0	0	261	0	0	48	0.0613027
1289	725095	725113	intergenic							725113	0	0	0	0	0	0	0	0	0
1290	725848	725114	-	CDS		SAOUHSC_00740	hypothetical protein	conserved hypothetical protein		725848	0	0	0	0	0	0	0	0	0
1291	725849	726780	intergenic							726780	2557	0	0	0	0	3	1	4	2.66667
1292	726781	727179	+	CDS	nrdI	SAOUHSC_00741	ribonucleotide reductase stimulatory protein	in Salmonella NrdI has a stimulatory effect on the ribonucleotide reductase activity of NrdH with NrdEF		727179	0	0	0	0	0	0	0	0	0
1293	727082	729247	+	CDS		SAOUHSC_00742	ribonucleotide-diphosphate reductase subunit alpha	Catalyzes the rate-limiting step in dNTP synthesis		729247	0	0	0	0	0	0	0	31	10.3333
1294	729248	729364	intergenic							729364	0	0	0	0	0	0	0	0	0
1295	729365	730336	+	CDS	nrdF	SAOUHSC_00743	ribonucleotide-diphosphate reductase subunit beta	B2 or R2 protein; type 1b enzyme; catalyzes the rate-limiting step in dNTP synthesis; converts nucleotides to deoxynucleotides; forms a homodimer and then a multimeric complex with NrdE		730336	0	0	0	0	0	0	0	0	0
1296	730337	730468	intergenic							730468	0	0	0	0	0	0	0	0	0
1297	730469	730573	+	CDS		SAOUHSC_00744	hypothetical protein	conserved hypothetical protein		730573	0	0	0	0	0	0	0	0	0
1298	730574	730849	intergenic							730849	0	0	0	0	0	0	0	0	0
1299	730850	731005	+	CDS		SAOUHSC_00745	hypothetical protein	conserved hypothetical protein		731005	55	0	0	0	0	0	0	0	0
1300	731006	731043	intergenic							731043	0	0	0	0	0	0	0	0	0
1302	732002	732958	+	CDS		SAOUHSC_00747	hypothetical protein	conserved hypothetical protein		732958	90	0	0	0	111	0	0	0	0
1304	733717	733834	intergenic							733834	0	0	0	0	0	0	0	0	0
1305	733835	734863	+	CDS		SAOUHSC_00749	hypothetical protein	conserved hypothetical protein		734863	1356	0	0	0	0	1	1	0	0.666667
1306	734864	735179	intergenic							735179	480	0	0	0	0	0	0	12	4
1307	735494	735180	-	CDS		SAOUHSC_00751	hypothetical protein	conserved hypothetical protein		735494	0	0	0	0	0	0	0	0	0
1308	735495	735511	intergenic							735511	0	0	0	0	0	0	0	0	0
1309	736435	735512	-	CDS	murB	SAOUHSC_00752	UDP-N-acetylenolpyruvoylglucosamine reductase	catalyzes the reduction of UDP-N-acetylglucosamine enolpyruvate to form UDP-N-acetylmuramate in peptidoglycan biosynthesis		736435	0	0	0	0	0	0	0	0	0
1310	736436	736561	intergenic							736561	0	0	0	0	0	0	0	0	0
1311	737080	736562	-	CDS		SAOUHSC_00753	hypothetical protein	conserved hypothetical protein		737080	0	0	0	0	0	0	0	0	0
1313	737200	738078	+	CDS		SAOUHSC_00754	hypothetical protein	conserved hypothetical protein		738078	539	0	0	0	121	0	0	0	0
1314	738079	738231	intergenic							738231	0	0	0	0	0	0	0	0	0
1315	738232	738552	+	CDS		SAOUHSC_00755	hypothetical protein	conserved hypothetical protein		738552	0	0	0	0	0	0	0	0	0
1316	738553	738976	intergenic							738976	234	0	0	0	885	0	0	0	0
1317	738977	740101	+	CDS		SAOUHSC_00756	hypothetical protein	conserved hypothetical protein		740101	954	0	0	0	0	0	0	2	0.666667
1318	740102	740289	intergenic							740289	0	0	0	0	41	0	0	0	0
1320	741517	741529	intergenic							741529	0	0	0	0	0	0	0	0	0
1321	742024	741530	-	CDS		SAOUHSC_00758	hypothetical protein	conserved hypothetical protein		742024	0	0	0	0	0	0	0	0	0
1322	742025	742041	intergenic							742041	0	0	0	0	0	0	0	0	0
1323	742803	742042	-	CDS		SAOUHSC_00759	hypothetical protein	conserved hypothetical protein		742803	0	0	0	0	0	0	0	0	0
1324	742804	742998	intergenic							742998	0	0	0	0	0	0	0	0	0
1325	744069	742999	-	CDS		SAOUHSC_00760	hypothetical protein	conserved hypothetical protein		744069	0	0	0	0	0	0	0	0	0
1326	744070	744386	intergenic							744386	0	0	0	0	0	0	0	0	0
1327	744387	745442	+	CDS		SAOUHSC_00762	hypothetical protein	conserved hypothetical protein		745442	0	0	0	0	0	0	0	0	0
1328	745443	745611	intergenic							745611	158	0	0	0	0	0	0	8	2.66667
1329	746253	745612	-	CDS		SAOUHSC_00763	hypothetical protein	conserved hypothetical protein		746253	0	0	0	0	0	0	0	0	0
1330	746254	746396	intergenic							746396	0	0	0	0	0	0	0	0	0
1331	746397	746780	+	CDS		SAOUHSC_00764	hypothetical protein	conserved hypothetical protein		746780	2773	0	0	0	0	1	33	3	12.3333
1332	746781	747287	intergenic							747287	0	0	0	0	0	0	0	0	0
1334	748219	748893	+	CDS		SAOUHSC_00766	hypothetical protein	conserved hypothetical protein		748893	188	0	0	0	181	0	0	0	0
1335	748894	748953	intergenic							748953	261	0	0	0	0	0	0	0	0
1336	748954	749526	+	CDS		SAOUHSC_00767	hypothetical protein	conserved hypothetical protein		749526	0	0	0	0	0	0	0	0	0
1338	749940	752471	+	CDS	secA	SAOUHSC_00769	preprotein translocase subunit SecA	functions in protein export; can interact with acidic membrane phospholipids and the SecYEG protein complex; binds to preproteins; binds to ATP and undergoes a conformational change to promote membrane insertion of SecA/bound preprotein; ATP hydrolysis appears to drive release of the preprotein from SecA and deinsertion of SecA from the membrane; additional proteins SecD/F/YajC aid SecA recycling; exists in an equilibrium between monomers and dimers; may possibly form higher order oligomers; proteins in this cluster correspond SecA1; SecA2 is not essential and seems to play a role in secretion of a subset of proteins		752471	0	0	0	0	0	0	0	49	16.3333
1339	752472	752512	intergenic							752512	0	0	0	0	0	0	0	0	0
1340	752513	752617	+	CDS		SAOUHSC_00770	hypothetical protein	conserved hypothetical protein		752617	0	0	0	0	0	0	0	0	0
1341	752618	753020	intergenic							753020	0	0	0	0	16	0	5	0	0.104167
1342	753021	753896	+	CDS		SAOUHSC_00771	peptide chain release factor 2	peptide chain release factor 2, putative		753896	0	0	0	0	0	0	0	0	0
1343	753897	754049	intergenic							754049	0	0	0	0	26	0	0	0	0
1344	754050	754157	+	CDS		SAOUHSC_00772	hypothetical protein	conserved hypothetical protein		754157	0	0	0	0	0	0	0	0	0
1345	754158	754304	intergenic							754304	456	0	0	0	0	0	0	0	0
1347	755145	755317	intergenic							755317	0	0	0	0	0	0	0	0	0
1348	755318	755968	+	CDS		SAOUHSC_00774	hypothetical protein	conserved hypothetical protein		755968	707	0	0	0	241	1	1	2	0.0055325
1349	755965	756201	+	CDS		SAOUHSC_00775	hypothetical protein	conserved hypothetical protein		756201	0	0	0	0	0	0	0	0	0
1351	756470	757501	+	CDS		SAOUHSC_00776	excinuclease ABC subunit B	excinuclease ABC, B subunit		757501	0	0	0	0	0	0	0	0	0
1352	757502	757510	intergenic							757510	0	0	0	0	0	0	0	0	0
1353	757511	758527	+	CDS		SAOUHSC_00778	hypothetical protein	conserved hypothetical protein		758527	0	0	0	0	0	0	0	0	0
1354	758528	758679	intergenic							758679	0	0	0	0	0	0	0	0	0
1355	758680	759654	+	CDS		SAOUHSC_00779	excinuclease ABC subunit B	excinuclease ABC subunit B, putative		759654	0	0	0	0	0	0	0	0	0
1356	759655	759661	intergenic							759661	0	0	0	0	0	0	0	0	0
1357	759662	762508	+	CDS	uvrA	SAOUHSC_00780	excinuclease ABC subunit A	The UvrABC repair system catalyzes the recognition and processing of DNA lesions. UvrA is an ATPase and a DNA-binding protein. A damage recognition complex composed of 2 uvrA and 2 uvrB subunits scans DNA for abnormalities. When the presence of a lesion has been verified by uvrB, the uvrA molecules dissociate		762508	0	0	0	0	0	0	0	18	6
1358	762509	763169	intergenic							763169	0	0	0	0	0	0	0	0	0
1359	763170	764102	+	CDS		SAOUHSC_00781	HPr kinase/phosphorylase	catalyzes the phosphorylation of the phosphocarrier protein HPr of the bacterial phosphotransferase system		764102	0	0	0	0	0	0	0	0	0
1360	764103	764107	intergenic							764107	0	0	0	0	0	0	0	0	0
1362	764948	764954	intergenic							764954	0	0	0	0	0	0	0	0	0
1363	764955	765440	+	CDS		SAOUHSC_00783	hypothetical protein	conserved hypothetical protein		765440	0	0	0	0	0	0	0	0	0
1364	765441	765447	intergenic							765447	0	0	0	0	0	0	0	0	0
1365	765448	766887	+	CDS		SAOUHSC_00784	hypothetical protein	conserved hypothetical protein		766887	2284	0	0	0	0	1	0	0	0.333333
1366	766888	766953	intergenic							766953	0	0	0	0	0	0	0	0	0
1367	766954	767889	+	CDS		SAOUHSC_00785	thioredoxin reductase	thioredoxin reductase		767889	0	0	0	0	0	0	0	0	0
1369	768688	768263	-	CDS		SAOUHSC_00786	hypothetical protein	conserved hypothetical protein		768688	0	0	0	0	0	0	0	0	0
1370	768689	768882	intergenic							768882	0	0	0	0	0	0	0	0	0
1371	768883	769794	+	CDS		SAOUHSC_00787	hypothetical protein	conserved hypothetical protein		769794	0	0	0	0	0	0	0	0	0
1372	769791	770786	+	CDS		SAOUHSC_00788	hypothetical protein	conserved hypothetical protein		770786	0	0	0	0	0	0	0	0	0
1373	770787	770895	intergenic							770895	0	0	0	0	0	0	0	0	0
1374	770896	771840	+	CDS		SAOUHSC_00789	hypothetical protein	conserved hypothetical protein		771840	0	0	0	0	0	0	0	0	0
1376	772226	772155	-	tRNA		SAOUHSC_T0005	tRNA-Arg	tRNA-Arg-2		772226	0	0	0	0	0	0	0	0	0
1377	772227	772412	intergenic							772412	306	0	0	0	0	0	0	1	0.333333
1378	772413	773000	+	CDS	clpP	SAOUHSC_00790	ATP-dependent Clp protease proteolytic subunit	hydrolyzes proteins to small peptides; with the ATPase subunits ClpA or ClpX, ClpP degrades specific substrates		773000	0	0	0	0	0	0	0	0	0
1379	773001	773242	intergenic							773242	1768	0	0	0	0	0	0	3	1
1381	774146	774847	intergenic							774847	423	0	0	0	0	0	0	1	0.333333
1382	774848	775477	+	CDS		SAOUHSC_00793	hypothetical protein	conserved hypothetical protein		775477	0	0	0	0	0	0	0	0	0
1383	775478	776118	intergenic							776118	2025	0	0	0	0	0	0	1	0.333333
1384	776119	777132	+	CDS		SAOUHSC_00794	glycolytic operon regulator	glycolytic operon regulator		777132	0	0	0	0	0	0	0	0	0
1385	777133	777184	intergenic							777184	0	0	0	0	0	0	0	0	0
1386	777185	778195	+	CDS		SAOUHSC_00795	glyceraldehyde-3-phosphate dehydrogenase	glyceraldehyde-3-phosphate dehydrogenase, type I		778195	0	0	0	0	0	35	0	0	11.6667
1387	778196	778333	intergenic							778333	0	0	0	0	0	0	0	0	0
1388	778334	779524	+	CDS	pgk	SAOUHSC_00796	phosphoglycerate kinase	Converts 3-phospho-D-glycerate to 3-phospho-D-glyceroyl phosphate during the glycolysis pathway		779524	0	0	0	0	0	0	0	0	0
1389	779525	779645	intergenic							779645	0	0	0	0	0	0	0	0	0
1390	779646	780407	+	CDS	tpiA	SAOUHSC_00797	triosephosphate isomerase	Reversibly isomerizes the ketone sugar dihydroxyacetone phosphate to the aldehyde sugar glyceraldehyde-3-phosphate		780407	0	0	0	0	0	0	0	0	0
1391	780408	780409	intergenic							780409	0	0	0	0	0	0	0	0	0
1392	780410	781927	+	CDS		SAOUHSC_00798	phosphoglyceromutase	catalyzes the interconversion of 2-phosphoglycerate and 3-phosphoglycerate		781927	0	0	0	0	0	0	0	0	0
1393	781928	782056	intergenic							782056	0	0	0	0	0	0	0	0	0
1394	782057	783361	+	CDS	eno	SAOUHSC_00799	phosphopyruvate hydratase	enolase; catalyzes the formation of phosphoenolpyruvate from 2-phospho-D-glycerate in glycolysis		783361	0	0	0	0	0	0	0	1	0.333333
1395	783362	783700	intergenic							783700	1581	0	0	0	0	0	0	4	1.33333
1396	783701	784159	+	CDS		SAOUHSC_00800	hypothetical protein	conserved hypothetical protein		784159	0	0	0	0	0	0	0	0	0
1397	784160	784225	intergenic							784225	251	0	0	0	0	0	0	0	0
1398	784226	784459	+	CDS	secG	SAOUHSC_00801	preprotein translocase subunit SecG	preprotein translocase, SecG subunit		784459	0	0	0	0	0	0	0	0	0
1399	784460	784574	intergenic							784574	0	0	0	0	0	0	0	0	0
1401	785316	785348	intergenic							785348	0	0	0	0	0	0	0	0	0
1402	785349	787721	+	CDS		SAOUHSC_00803	ribonuclease R	ribonuclease R, putative		787721	0	0	0	0	0	0	0	8	2.66667
1403	787722	787742	intergenic							787742	0	0	0	0	0	0	0	0	0
1404	787743	788207	+	CDS	smpB	SAOUHSC_00804	SsrA-binding protein	binds to ssrA RNA (tmRNA) and is required for its successful binding to ribosomes; also appears to function in the trans-translation step by promoting accommodation of tmRNA into the ribosomal A site; SmpB protects the tmRNA from RNase R degradation in Caulobacter crescentus; both the tmRNA and SmpB are regulated in cell cycle-dependent manner; functions in release of stalled ribosomes from damaged mRNAs and targeting proteins for degradation		788207	0	0	0	0	0	0	0	0	0
1407	789853	789867	intergenic							789867	0	0	0	0	0	0	0	0	0
1410	790934	790206	-	CDS		SAOUHSC_00808	hypothetical protein	conserved hypothetical protein		790934	441	0	0	0	0	0	0	0	0
1411	790935	791369	intergenic							791369	0	0	0	0	0	0	0	0	0
1412	791370	791525	+	CDS		SAOUHSC_00809	hypothetical protein	conserved hypothetical protein		791525	0	0	0	0	0	0	0	0	0
1413	791526	791532	intergenic							791532	0	0	0	0	0	0	0	0	0
1414	791533	792054	+	CDS		SAOUHSC_00810	hypothetical protein	conserved hypothetical protein		792054	0	0	0	0	174	0	0	0	0
1415	792055	792192	intergenic							792192	0	0	0	0	18	0	0	13	0.240741
1416	792193	792723	+	CDS		SAOUHSC_00811	hypothetical protein	conserved hypothetical protein		792723	0	0	0	0	0	0	0	0	0
1417	792724	792985	intergenic							792985	0	0	0	0	0	0	0	0	0
1421	798889	799222	intergenic							799222	0	0	0	0	0	0	0	0	0
1423	799694	800033	intergenic							800033	0	0	0	0	0	0	0	0	0
1425	800721	801076	intergenic							801076	0	0	0	0	0	0	0	0	0
1426	801077	801277	+	CDS		SAOUHSC_00819	hypothetical protein	conserved hypothetical protein		801277	0	0	0	0	0	0	0	0	0
1428	801991	801773	-	CDS		SAOUHSC_00820	hypothetical protein	conserved hypothetical protein		801991	566	0	0	0	0	0	0	2	0.666667
1429	801992	802052	intergenic							802052	0	0	0	0	0	0	0	0	0
1430	802337	802053	-	CDS		SAOUHSC_00821	hypothetical protein	conserved hypothetical protein		802337	110	0	0	0	0	0	1	0	0.333333
1431	802338	802424	intergenic							802424	162	0	0	0	0	0	0	0	0
1432	802994	802425	-	STS		SAOUHSC_00822	hypothetical protein	conserved hypothetical protein		802994	6675	0	0	0	0	0	2	6	2.66667
1434	803370	803182	-	CDS		SAOUHSC_00823	hypothetical protein	conserved hypothetical protein		803370	0	0	0	0	0	0	0	0	0
1435	803371	803398	intergenic							803398	0	0	0	0	0	0	0	0	0
1436	803659	803399	-	CDS		SAOUHSC_00824	hypothetical protein	conserved hypothetical protein		803659	0	0	0	0	0	0	0	0	0
1437	803660	803999	intergenic							803999	0	0	0	0	0	0	0	0	0
1438	804000	804203	+	CDS		SAOUHSC_00825	hypothetical protein	conserved hypothetical protein		804203	0	0	0	0	0	0	0	0	0
1439	804436	804200	-	CDS		SAOUHSC_00826	hypothetical protein	conserved hypothetical protein		804436	0	0	0	0	0	0	0	0	0
1440	804437	804681	intergenic							804681	109	0	0	0	0	0	0	0	0
1441	804682	805242	+	CDS		SAOUHSC_00827	hypothetical protein	conserved hypothetical protein		805242	106	0	0	0	0	0	0	0	0
1447	807402	806980	-	CDS		SAOUHSC_00831	hypothetical protein	conserved hypothetical protein		807402	44	0	0	0	0	0	0	0	0
1448	807403	807549	intergenic							807549	0	0	0	0	0	0	0	0	0
1449	807550	808266	+	CDS		SAOUHSC_00832	3-dehydroquinate dehydratase	catalyzes the dehydration of 3-dehydroquinate to form 3-dehydroshikimate in aromatic amino acid biosynthesis		808266	0	0	0	0	20	0	0	0	0
1450	808267	808348	intergenic							808348	0	0	0	0	0	0	0	0	0
1451	808349	808888	+	CDS		SAOUHSC_00833	hypothetical protein	conserved hypothetical protein		808888	233	0	0	0	0	0	0	0	0
1452	808889	809037	intergenic							809037	0	0	0	0	0	0	0	0	0
1453	809358	809038	-	CDS		SAOUHSC_00834	thioredoxin	thioredoxin, putative		809358	0	0	0	0	194	0	0	0	0
1454	809359	809501	intergenic							809501	32	0	0	0	0	0	0	0	0
1455	809502	809858	+	CDS		SAOUHSC_00835	hypothetical protein	conserved hypothetical protein		809858	0	0	0	0	0	0	0	0	0
1457	810016	810396	+	CDS		SAOUHSC_00836	glycine cleavage system protein H	part of multienzyme complex composed of H, L, P, and T proteins which catalyzes oxidation of glycine to yield carbon dioxide, ammonia, 5,10-CH2-H4folate and a reduced pyridine nucleotide; protein H is involved in transfer of methylamine group from the P to T protein; covalently bound to a lipoyl cofactor		810396	0	0	0	0	0	0	0	0	0
1458	810397	810459	intergenic							810459	0	0	0	0	0	0	0	0	0
1459	810460	810573	+	CDS		SAOUHSC_00837	hypothetical protein	conserved hypothetical protein		810573	0	0	0	0	0	0	0	0	0
1460	810574	810574	intergenic							810574	0	0	0	0	0	0	0	0	0
1462	811454	811871	intergenic							811871	0	0	0	0	0	0	0	0	0
1463	811872	811985	+	CDS		SAOUHSC_00839	hypothetical protein	conserved hypothetical protein		811985	0	0	0	0	6	0	0	0	0
1464	811986	812194	intergenic							812194	0	0	0	0	0	0	0	0	0
1465	812195	812581	+	CDS		SAOUHSC_00840	hypothetical protein	conserved hypothetical protein		812581	0	0	0	0	0	0	0	0	0
1466	812574	812870	+	CDS		SAOUHSC_00841	hypothetical protein	conserved hypothetical protein		812870	0	0	0	0	0	0	0	0	0
1467	812871	813119	intergenic							813119	96	0	0	0	0	0	0	0	0
1468	813120	814145	+	CDS		SAOUHSC_00842	ABC transporter ATP-binding protein	ABC transporter, ATP-binding protein, putative		814145	954	0	0	0	0	0	0	0	0
1469	814138	814833	+	CDS		SAOUHSC_00843	hypothetical protein	conserved hypothetical protein		814833	0	0	0	0	0	0	0	0	0
1470	814834	814850	intergenic							814850	0	0	0	0	0	0	0	0	0
1472	815673	816025	intergenic							816025	95	0	0	0	0	0	23	0	7.66667
1473	816026	816220	+	CDS		SAOUHSC_00845	hypothetical protein	conserved hypothetical protein		816220	0	0	0	0	0	0	0	0	0
1474	816221	816452	intergenic							816452	104	0	0	0	0	0	0	0	0
1475	817304	816453	-	CDS		SAOUHSC_00846	hypothetical protein	conserved hypothetical protein		817304	263	0	0	0	0	0	0	0	0
1476	817305	817631	intergenic							817631	0	0	0	0	0	0	0	8	2.66667
1477	817632	818393	+	CDS		SAOUHSC_00847	ABC transporter ATP-binding protein	ABC transporter, ATP-binding protein, putative		818393	0	0	0	0	0	0	22	1	7.66667
1478	818394	818490	intergenic							818490	0	0	0	0	0	0	0	0	0
1479	818491	819798	+	CDS		SAOUHSC_00848	hypothetical protein	conserved hypothetical protein		819798	0	0	0	0	0	0	0	0	0
1480	819799	819903	intergenic							819903	0	0	0	0	0	0	0	0	0
1481	819904	821154	+	CDS		SAOUHSC_00849	aminotransferase	aminotransferase, class V superfamily, putative		821154	0	0	0	0	0	0	0	0	0
1482	821144	821608	+	CDS		SAOUHSC_00850	hypothetical protein	conserved hypothetical protein		821608	0	0	0	0	0	0	0	0	0
1483	821609	821758	intergenic							821758	0	0	0	0	0	0	0	0	0
1484	821759	823156	+	CDS		SAOUHSC_00851	hypothetical protein	conserved hypothetical protein		823156	24	0	0	0	0	0	0	0	0
1485	823157	823342	intergenic							823342	0	0	0	0	0	0	0	0	0
1486	823343	823480	+	CDS		SAOUHSC_00852	hypothetical protein	conserved hypothetical protein		823480	0	0	0	0	0	0	0	0	0
1487	823481	823485	intergenic							823485	0	0	0	0	0	0	0	0	0
1488	823800	823486	-	CDS		SAOUHSC_00853	hypothetical protein	conserved hypothetical protein		823800	0	0	0	0	0	0	0	0	0
1489	823801	824164	intergenic							824164	0	0	0	0	137	0	0	0	0
1490	824165	825205	+	CDS		SAOUHSC_00854	hypothetical protein	conserved hypothetical protein		825205	0	0	0	0	0	0	0	0	0
1491	825206	825218	intergenic							825218	0	0	0	0	0	0	0	0	0
1492	825219	826286	+	CDS		SAOUHSC_00855	hypothetical protein	conserved hypothetical protein		826286	1063	0	0	0	0	0	1	2	1
1493	826287	826352	intergenic							826352	0	0	0	0	18	0	0	0	0
1494	826353	826451	+	CDS		SAOUHSC_00857	hypothetical protein	conserved hypothetical protein		826451	0	0	0	0	0	0	0	0	0
1495	826452	826498	intergenic							826498	0	0	0	0	0	0	0	0	0
1496	826499	827347	+	CDS		SAOUHSC_00858	hypothetical protein	conserved hypothetical protein		827347	0	0	0	0	0	0	0	0	0
1497	827348	827359	intergenic							827359	0	0	0	0	0	0	0	0	0
1498	827360	828187	+	CDS		SAOUHSC_00859	hypothetical protein	conserved hypothetical protein		828187	989	0	0	0	501	0	0	36	0.0239521
1499	828188	828213	intergenic							828213	0	0	0	0	0	0	0	0	0
1501	829534	829616	intergenic							829616	0	0	0	0	0	0	0	0	0
1503	830535	830663	intergenic							830663	0	0	0	0	0	0	0	0	0
1504	830664	831047	+	CDS		SAOUHSC_00862	hypothetical protein	conserved hypothetical protein		831047	0	0	0	0	2202	0	1	0	0.000151378
1506	831392	831126	-	CDS		SAOUHSC_00863	hypothetical protein	conserved hypothetical protein		831392	0	0	0	0	0	0	0	0	0
1507	831393	831489	intergenic							831489	0	0	0	0	0	0	0	0	0
1508	831490	831924	+	CDS		SAOUHSC_00864	hypothetical protein	conserved hypothetical protein		831924	0	0	0	0	0	0	0	0	0
1509	831924	832703	+	CDS		SAOUHSC_00865	hypothetical protein	conserved hypothetical protein		832703	0	0	0	0	0	0	0	0	0
1510	832704	832810	intergenic							832810	0	0	0	0	0	0	0	0	0
1511	832811	833695	+	CDS		SAOUHSC_00866	D-isomer specific 2-hydroxyacid dehydrogenase NAD binding domain-containing protein	D-isomer specific 2-hydroxyacid dehydrogenase, NAD binding domain protein		833695	0	0	0	0	0	0	0	0	0
1512	833696	833948	intergenic							833948	119	0	0	0	0	0	0	0	0
1513	833949	834059	+	CDS		SAOUHSC_00867	hypothetical protein	conserved hypothetical protein		834059	0	0	0	0	0	0	0	0	0
1514	834060	834106	intergenic							834106	0	0	0	0	0	0	0	0	0
1515	834107	834259	+	CDS		SAOUHSC_00868	hypothetical protein	conserved hypothetical protein		834259	0	0	0	0	0	0	0	0	0
1516	834260	834274	intergenic							834274	0	0	0	0	0	0	0	0	0
1517	834275	835732	+	CDS		SAOUHSC_00869	D-alanine--poly(phosphoribitol) ligase subunit 1	transfers D-alanine to the D-alanyl carrier protein during the incorporation of D-alanine into lipoteichoic acid		835732	0	0	0	0	0	0	0	12	4
1518	835729	836943	+	CDS		SAOUHSC_00870	D-alanine transfer protein DltB	dltB protein, putative		836943	0	0	0	0	0	0	0	0	0
1519	836944	836960	intergenic							836960	0	0	0	0	0	0	0	0	0
1520	836961	837197	+	CDS		SAOUHSC_00871	D-alanine--poly(phosphoribitol) ligase subunit 2	D-alanyl carrier protein subunit; involved in the incorporation of D-alanine into membrane-associated D-alanyl-lipoteichoic acid; D-alanyl carrier protein is the acceptor of activated D-alanine which it donates to a membrane acceptor(D-alanyl transferase) for incorporation into membrane lipoteichoic acid		837197	0	0	0	0	0	0	0	0	0
1521	837194	838369	+	CDS		SAOUHSC_00872	extramembranal protein	extramembranal protein		838369	6899	0	0	0	0	5	1	3	3
1522	838370	838631	intergenic							838631	67	0	0	0	135	0	0	1	0.00246914
1523	838874	838632	-	CDS		SAOUHSC_00873	hypothetical protein	conserved hypothetical protein		838874	412	0	0	0	0	0	0	1	0.333333
1524	838875	838974	intergenic							838974	120	0	0	0	0	0	0	0	0
1526	839299	839356	intergenic							839356	2262	0	0	0	1	1	0	1	0.666667
1527	840421	839357	-	CDS		SAOUHSC_00875	hypothetical protein	conserved hypothetical protein		840421	1147	0	0	0	72	0	1	0	0.00462963
1528	840422	840737	intergenic							840737	48	0	0	0	0	0	0	0	0
1529	840738	840974	+	CDS		SAOUHSC_00876	hypothetical protein	conserved hypothetical protein		840974	0	0	0	0	0	0	0	0	0
1530	840975	840986	intergenic							840986	0	0	0	0	0	0	0	0	0
1531	840987	841346	+	CDS		SAOUHSC_00877	hypothetical protein	conserved hypothetical protein		841346	615	0	0	0	90	0	0	2	0.00740741
1533	841800	843008	+	CDS		SAOUHSC_00878	hypothetical protein	conserved hypothetical protein		843008	0	0	0	0	0	0	0	0	0
1534	843009	843138	intergenic							843138	896	0	0	0	0	0	1	0	0.333333
1535	843139	844614	+	CDS		SAOUHSC_00879	cytosol aminopeptidase	probable cytosol aminopeptidase		844614	487	0	0	0	93	0	0	1	0.00358423
1538	846342	846359	intergenic							846359	0	0	0	0	0	0	0	0	0
1539	846360	846734	+	CDS		SAOUHSC_00881	hypothetical protein	conserved hypothetical protein		846734	58	0	0	0	0	0	0	0	0
1540	846735	846789	intergenic							846789	0	0	0	0	0	0	0	0	0
1541	847944	846790	-	CDS		SAOUHSC_00882	hypothetical protein	conserved hypothetical protein		847944	2122	0	0	0	231	0	0	2	0.002886
1543	848549	848193	-	CDS		SAOUHSC_00883	monovalent cation/H+ antiporter subunit G	subunit G of antiporter complex involved in resistance to high concentrations of Na+, K+, Li+ and/or alkali		848549	42	0	0	0	119	8	0	0	0.022409
1544	848820	848527	-	CDS		SAOUHSC_00884	monovalent cation/H+ antiporter subunit F	subunit F of antiporter complex involved in resistance to high concentrations of Na+, K+, Li+ and/or alkali		848820	0	0	0	0	0	0	0	0	0
1545	849299	848820	-	CDS		SAOUHSC_00885	monovalent cation/H+ antiporter subunit E	subunit E of antiporter complex involved in resistance to high concentrations of Na+, K+, Li+ and/or alkali		849299	0	0	0	0	0	0	0	0	0
1546	849300	849300	intergenic							849300	0	0	0	0	0	0	0	0	0
1547	850797	849301	-	CDS		SAOUHSC_00886	monovalent cation/H+ antiporter subunit D	subunit D of antiporter complex involved in resistance to high concentrations of Na+, K+, Li+ and/or alkali; contains an oxidoreductase domain; catalyzes the transfer of electrons from NADH to ubiquinone		850797	0	0	0	0	0	0	0	30	10
1549	851120	851130	intergenic							851130	0	0	0	0	0	0	0	0	0
1550	851559	851131	-	CDS		SAOUHSC_00888	monovalent cation/H+ antiporter subunit B	subunit B of antiporter complex involved in resistance to high concentrations of Na+, K+, Li+ and/or alkali; in the case of S. meliloti it was proved to be involved specifically with K+ transport		851559	0	0	0	0	0	0	0	0	0
1551	853957	851552	-	CDS		SAOUHSC_00889	monovalent cation/H+ antiporter subunit A	subunit A of antiporter complex involved in resistance to high concentrations of Na+, K+, Li+ and/or alkali		853957	0	0	0	0	0	0	0	0	0
1552	853958	854087	intergenic							854087	0	0	0	0	0	0	0	0	0
1553	854471	854088	-	CDS		SAOUHSC_00890	hypothetical protein	conserved hypothetical protein		854471	0	0	0	0	0	0	0	0	0
1554	854472	854534	intergenic							854534	0	0	0	0	0	0	0	0	0
1555	854535	855128	+	CDS		SAOUHSC_00891	cyclophilin-type peptidyl-prolyl cis-trans isomerase	peptidyl-prolyl cis-trans isomerase, cyclophilin-type, putative		855128	0	0	0	0	45	0	0	0	0
1556	855129	855576	intergenic							855576	3	0	0	0	0	0	0	0	0
1557	855577	855921	+	CDS		SAOUHSC_00892	hypothetical protein	conserved hypothetical protein		855921	0	0	0	0	0	0	0	0	0
1558	855922	856282	intergenic							856282	0	0	0	0	0	0	7	0	2.33333
1559	856283	857410	+	CDS		SAOUHSC_00893	FMN oxidoreductase	FMN oxidoreductase, putative		857410	0	0	0	0	96	2	3	2	0.0243056
1560	857411	857717	intergenic							857717	0	0	0	0	0	0	0	0	0
1562	858909	859016	intergenic							859016	0	0	0	0	0	0	0	0	0
1563	859017	860261	+	CDS		SAOUHSC_00895	glutamate dehydrogenase	glutamate dehydrogenase, NAD-specific, putative		860261	633	0	0	0	0	1	0	0	0.333333
1564	860262	860486	intergenic							860486	496	0	0	0	1	0	0	0	0
1565	860487	860678	+	CDS		SAOUHSC_00896	hypothetical protein	conserved hypothetical protein		860678	0	0	0	0	0	0	0	0	0
1566	860679	860763	intergenic							860763	0	0	0	0	0	0	0	0	0
1567	861693	860764	-	CDS		SAOUHSC_00897	hypothetical protein	conserved hypothetical protein		861693	0	0	0	0	0	0	0	0	0
1568	861694	861934	intergenic							861934	271	0	0	0	0	0	0	0	0
1571	864510	864859	intergenic							864859	0	0	0	0	0	0	0	0	0
1572	864860	866191	+	CDS	pgi	SAOUHSC_00900	glucose-6-phosphate isomerase	functions in sugar metabolism in glycolysis and the Embden-Meyerhof pathways (EMP) and in gluconeogenesis; catalyzes reversible isomerization of glucose-6-phosphate to fructose-6-phosphate; member of PGI family		866191	0	0	0	0	0	0	0	0	0
1573	866192	866515	intergenic							866515	0	0	0	0	0	0	0	0	0
1574	866516	867091	+	CDS		SAOUHSC_00901	hypothetical protein	conserved hypothetical protein		867091	0	0	0	0	0	0	0	0	0
1575	867092	867095	intergenic							867095	0	0	0	0	0	0	0	0	0
1576	867096	867620	+	CDS		SAOUHSC_00902	signal peptidase IA	Signal peptidase IA, putative		867620	0	0	0	0	0	0	0	0	0
1577	867621	867743	intergenic							867743	0	0	0	0	0	0	0	0	0
1578	867744	868211	+	CDS		SAOUHSC_00903	signal peptidase IB	Signal peptidase IB, putative		868211	0	0	0	0	0	0	0	0	0
1579	868212	868370	intergenic							868370	0	0	0	0	0	0	0	0	0
1580	868371	871847	+	CDS		SAOUHSC_00904	exonuclease RexB	exonuclease RexB, putative		871847	0	0	0	0	0	0	0	0	0
1581	871848	871847	intergenic							871848	0	0	0	0	0	0	0	0	0
1582	871848	875501	+	CDS		SAOUHSC_00905	ATP-dependent nuclease subunit A	ATP-dependent nuclease subunit A, putative		875501	0	0	0	0	0	0	0	0	0
1583	875502	875666	intergenic							875666	0	0	0	0	0	0	0	0	0
1584	875667	876569	+	CDS		SAOUHSC_00906	hypothetical protein	conserved hypothetical protein		876569	0	0	0	0	0	0	0	0	0
1585	876570	876897	intergenic							876897	1800	0	0	0	28	0	0	2	0.0238095
1586	876898	877287	+	CDS		SAOUHSC_00907	hypothetical protein	conserved hypothetical protein		877287	485	0	0	0	452	0	0	0	0
1587	877288	877457	intergenic							877457	238	0	0	0	1	0	0	0	0
1588	878774	877458	-	CDS		SAOUHSC_00908	coenzyme A disulfide reductase	NADPH-dependent; catalyzes the reduction of coenzyme A disulfide		878774	0	0	0	0	353	0	0	0	0
1589	878775	878825	intergenic							878825	0	0	0	0	0	0	0	0	0
1590	879650	878826	-	CDS		SAOUHSC_00909	hypothetical protein	conserved hypothetical protein		879650	0	0	0	0	0	0	0	0	0
1591	879651	879805	intergenic							879805	0	0	0	0	0	0	0	0	0
1592	879806	880072	+	CDS		SAOUHSC_00910	hypothetical protein	conserved hypothetical protein		880072	0	0	0	0	0	0	0	0	0
1593	880073	880618	intergenic							880618	0	0	0	0	0	0	0	0	0
1597	885246	885303	intergenic							885303	0	0	0	0	0	0	0	0	0
1598	886173	885304	-	CDS		SAOUHSC_00913	hypothetical protein	conserved hypothetical protein		886173	2786	0	0	0	0	0	0	1	0.333333
1599	886174	886282	intergenic							886282	0	0	0	0	0	0	0	0	0
1600	886283	887428	+	CDS		SAOUHSC_00914	2-isopropylmalate synthase	2-isopropylmalate synthase, putative		887428	507	0	0	0	0	0	0	26	8.66667
1601	887412	888053	+	CDS		SAOUHSC_00915	hypothetical protein	conserved hypothetical protein		888053	0	0	0	0	0	0	0	0	0
1602	888046	889164	+	CDS		SAOUHSC_00916	hypothetical protein	conserved hypothetical protein		889164	387	0	0	0	0	0	0	0	0
1604	889664	890664	intergenic							890664	0	0	0	0	0	0	0	0	0
1605	890850	890665	-	CDS		SAOUHSC_00919	hypothetical protein	conserved hypothetical protein		890850	0	0	0	0	0	0	0	0	0
1606	890851	891144	intergenic							891144	0	0	0	0	0	0	0	0	0
1607	891145	892086	+	CDS		SAOUHSC_00920	3-oxoacyl-(acyl carrier protein) synthase III	FabH; beta-ketoacyl-acyl carrier protein synthase III; catalyzes the condensation of acetyl-CoA with malonyl-ACP to initiate cycles of fatty acid elongation; differs from 3-oxoacyl-(acyl carrier protein) synthase I and II in that it utilizes CoA thioesters as primers rather than acyl-ACPs		892086	0	0	0	0	0	0	0	0	0
1608	892087	892097	intergenic							892097	0	0	0	0	0	0	0	0	0
1609	892098	893342	+	CDS		SAOUHSC_00921	3-oxoacyl- synthase	3-oxoacyl- synthase, putative		893342	0	0	0	0	0	0	0	0	0
1610	893343	893396	intergenic							893396	0	0	0	0	0	0	0	0	0
1611	893768	893397	-	CDS		SAOUHSC_00922	hypothetical protein	conserved hypothetical protein		893768	0	0	0	0	0	0	0	0	0
1612	893769	894010	intergenic							894010	849	0	0	0	188	0	0	0	0
1614	894937	896007	+	CDS		SAOUHSC_00924	hypothetical protein	conserved hypothetical protein		896007	0	0	0	0	0	0	0	0	0
1615	896008	896023	intergenic							896023	0	0	0	0	9	0	0	0	0
1616	896024	897106	+	CDS		SAOUHSC_00925	hypothetical protein	conserved hypothetical protein		897106	0	0	0	0	38	18	0	0	0.157895
1617	897096	898037	+	CDS		SAOUHSC_00926	oligopeptide ABC transporter ATP-binding protein	oligopeptide ABC transporter, ATP-binding protein, putative		898037	0	0	0	0	0	0	0	17	5.66667
1618	898038	898055	intergenic							898055	0	0	0	0	0	0	0	0	0
1620	899712	899922	intergenic							899922	106	0	0	0	38	0	0	0	0
1622	901639	901688	intergenic							901688	0	0	0	0	0	0	0	0	0
1623	901689	902675	+	CDS		SAOUHSC_00929	oligopeptide ABC transporter ATP-binding protein	oligopeptide ABC transporter, ATP-binding protein, putative		902675	0	0	0	0	333	1	0	1	0.002002
1624	902676	902677	intergenic							902677	0	0	0	0	0	0	0	0	0
1625	902678	903658	+	CDS		SAOUHSC_00930	oligopeptide ABC transporter ATP-binding protein	oligopeptide ABC transporter, ATP-binding protein, putative		903658	51	0	0	0	0	0	0	9	3
1627	904614	904624	intergenic							904624	0	0	0	0	0	0	0	0	0
1628	904625	905506	+	CDS		SAOUHSC_00932	oligopeptide ABC transporter permease	oligopeptide ABC transporter, permease protein, putative		905506	0	0	0	0	0	0	0	0	0
1629	905507	905547	intergenic							905547	0	0	0	0	0	0	0	0	0
1630	906537	905548	-	CDS		SAOUHSC_00933	tryptophanyl-tRNA synthetase	catalyzes a two-step reaction, first charging a tryptophan molecule by linking its carboxyl group to the alpha-phosphate of ATP, followed by transfer of the aminoacyl-adenylate to its tRNA		906537	0	0	0	0	0	0	0	0	0
1631	906538	906831	intergenic							906831	0	0	0	0	0	0	0	0	0
1632	906832	907227	+	CDS	spxA	SAOUHSC_00934	transcriptional regulator Spx	the anti-alpha factor Spx interacts with RNA polymerase alpha subunit C-terminal domain in a region that interacts with the sigma 70 subunit and may interfere with activation of promoters; in Bacillus subtilis this protein is a substrate for ClpXP protease; blocks transcription of the competence regulatory gene encoded by the srf operon; regulates a number of genes involved in thiol homeostasis including trxA and trxB; monomeric member of ArsC family of proteins; does not bind DNA; contains a disulfide bond between C10 and C13 which may sense disulfide stress		907227	0	0	0	0	0	0	0	0	0
1633	907228	907597	intergenic							907597	0	0	0	0	0	0	0	0	0
1634	907598	908317	+	CDS		SAOUHSC_00935	adaptor protein	enables recognition and targeting of proteins for proteolysis, involved in negative regulation of competence		908317	0	0	0	0	0	0	0	0	0
1635	908318	908437	intergenic							908437	0	0	0	0	0	0	0	0	0
1637	909425	909471	intergenic							909471	0	0	0	0	0	0	0	0	0
1640	912546	911740	-	CDS		SAOUHSC_00938	hypothetical protein	conserved hypothetical protein		912546	0	0	0	0	0	0	0	0	0
1641	912547	912568	intergenic							912568	0	0	0	0	0	0	0	0	0
1642	912886	912569	-	CDS		SAOUHSC_00939	hypothetical protein	conserved hypothetical protein		912886	0	0	0	0	0	0	0	0	0
1643	912887	913037	intergenic							913037	0	0	0	0	0	0	0	0	0
1644	913631	913038	-	CDS		SAOUHSC_00940	hypothetical protein	conserved hypothetical protein		913631	0	0	0	0	0	0	0	0	0
1645	913632	913816	intergenic							913816	0	0	0	0	0	0	0	0	0
1646	913817	914164	+	CDS		SAOUHSC_00941	hypothetical protein	conserved hypothetical protein		914164	0	0	0	0	0	0	0	0	0
1647	914165	914180	intergenic							914180	0	0	0	0	0	0	0	0	0
1648	914181	914816	+	CDS		SAOUHSC_00942	GTP pyrophosphokinase	GTP pyrophosphokinase, putative		914816	0	0	0	0	0	0	0	0	0
1649	914817	914832	intergenic							914832	0	0	0	0	0	0	0	0	0
1650	914833	915642	+	CDS	ppnK	SAOUHSC_00943	inorganic polyphosphate/ATP-NAD kinase	catalyzes the phosphorylation of NAD to NADP		915642	0	0	0	0	0	0	0	0	0
1651	915639	916493	+	CDS		SAOUHSC_00944	hypothetical protein	conserved hypothetical protein		916493	0	0	0	0	0	0	0	0	0
1652	916494	916513	intergenic							916513	0	0	0	0	0	0	0	0	0
1654	917900	917908	intergenic							917908	0	0	0	0	0	0	0	0	0
1655	917909	919753	+	CDS		SAOUHSC_00946	hypothetical protein	conserved hypothetical protein		919753	94	0	0	0	0	4	17	0	7
1656	919754	920030	intergenic							920030	0	0	0	0	0	0	0	0	0
1657	920031	920801	+	CDS		SAOUHSC_00947	enoyl-(acyl carrier protein) reductase	Catalyzes a key regulatory step in fatty acid biosynthesis		920801	0	0	0	0	0	0	0	0	0
1658	920802	920995	intergenic							920995	0	0	0	0	284	0	0	0	0
1659	922081	920996	-	CDS		SAOUHSC_00948	hypothetical protein	conserved hypothetical protein		922081	41	0	0	0	27	0	0	0	0
1660	922082	922422	intergenic							922422	291	0	0	0	26	0	0	5	0.0641026
1661	922423	923991	+	CDS		SAOUHSC_00949	hypothetical protein	conserved hypothetical protein		923991	2319	0	0	0	0	1	1	42	14.6667
1662	923992	924132	intergenic							924132	0	0	0	0	0	0	0	0	0
1664	924892	925084	intergenic							925084	1545	0	0	0	1	2	0	0	0.666667
1665	925085	925594	+	CDS		SAOUHSC_00951	hypothetical protein	similar to 2'-5' RNA ligase		925594	2204	0	0	0	0	1	0	3	1.33333
1666	925595	925706	intergenic							925706	0	0	0	0	0	0	0	0	0
1668	928050	926875	-	CDS		SAOUHSC_00953	diacylglycerol glucosyltransferase	processive; catalyzes the formation of mono-, di- and tri-glucosyldiacylglycerol by the progressive transfer of glucosyl residues to diacylglycerol; involved in the formation of membrane glycolipids		928050	0	0	0	0	0	0	0	0	0
1669	928051	928482	intergenic							928482	0	0	0	0	0	0	0	0	0
1670	928483	929964	+	CDS		SAOUHSC_00954	UDP-N-acetylmuramoylalanyl-D-glutamate--L-lysine ligase	involved in cell wall formation; peptidoglycan synthesis; cytoplasmic enzyme; catalyzes the addition of lysine to UDP-N-acetylmuramoyl-L-alanyl-D-glutamate forming UDP-N-acetylmuramoyl-L-alanyl-D-glutamyl-L-lysine		929964	0	0	0	0	0	0	0	0	0
1671	929948	930208	+	CDS		SAOUHSC_00955	hypothetical protein	conserved hypothetical protein		930208	0	0	0	0	0	0	0	0	0
1672	930208	931770	+	CDS	prfC	SAOUHSC_00956	peptide chain release factor 3	stimulates the release of release factors 1 and 2 from the ribosome after hydrolysis of the ester bond in peptidyl-tRNA has occurred; GDP/GTP-binding protein		931770	0	0	0	0	0	0	0	0	0
1673	931771	932071	intergenic							932071	0	0	0	0	0	0	0	0	0
1674	932072	932875	+	CDS		SAOUHSC_00957	hypothetical protein	conserved hypothetical protein		932875	0	0	0	0	0	0	0	0	0
1675	932876	933093	intergenic							933093	12	0	0	0	0	30	0	0	10
1676	933094	935418	+	CDS		SAOUHSC_00958	serine protease HtrA	serine protease HtrA, putative		935418	0	0	0	0	86	0	0	13	0.0503876
1677	935419	935434	intergenic							935434	0	0	0	0	0	0	0	0	0
1682	938711	938623	-	tRNA		SAOUHSC_T00049	tRNA-Ser	tRNA-Ser-2		938711	0	0	0	0	0	0	0	0	0
1683	938712	938713	intergenic							938713	0	0	0	0	0	0	0	0	0
1684	938788	938714	-	tRNA		SAOUHSC_T0008	tRNA-Asn	tRNA-Asn-1		938788	0	0	0	0	0	0	0	0	0
1685	938789	938929	intergenic							938929	0	0	0	0	0	0	0	0	0
1687	939461	939708	intergenic							939708	0	0	0	0	0	0	0	0	0
1688	939709	939927	+	CDS		SAOUHSC_00962	hypothetical protein	conserved hypothetical protein		939927	655	0	0	0	0	0	0	0	0
1691	940995	941192	intergenic							941192	22	0	0	0	0	0	0	0	0
1692	941193	941369	+	CDS		SAOUHSC_00964	hypothetical protein	conserved hypothetical protein		941369	0	0	0	0	0	0	0	0	0
1693	941370	941383	intergenic							941383	0	0	0	0	0	0	0	0	0
1698	942903	943004	+	CDS		SAOUHSC_00967	hypothetical protein			943004	228	0	0	0	54	0	0	1	0.00617284
1699	943005	943329	intergenic							943329	0	0	0	0	0	0	0	0	0
1700	943330	945294	+	CDS		SAOUHSC_00968	hypothetical protein	conserved hypothetical protein		945294	232	0	0	0	1	0	0	1	0.333333
1701	945295	945296	intergenic							945296	0	0	0	0	0	0	0	0	0
1702	945297	945617	+	CDS		SAOUHSC_00969	hypothetical protein	conserved hypothetical protein		945617	0	0	0	0	0	0	0	6	2
1703	945614	946255	+	CDS		SAOUHSC_00970	ABC transporter ATP-binding protein	ABC transporter, ATP-binding protein, putative		946255	0	0	0	0	0	0	0	0	0
1704	946256	946342	intergenic							946342	0	0	0	0	0	0	0	0	0
1706	946634	946911	intergenic							946911	0	0	0	0	288	28	0	0	0.0324074
1707	946912	947199	+	CDS		SAOUHSC_00972	hypothetical protein	conserved hypothetical protein		947199	0	0	0	0	65	0	0	0	0
1708	947200	947204	intergenic							947204	0	0	0	0	0	0	0	0	0
1710	948688	948775	intergenic							948775	520	0	0	0	0	0	0	2	0.666667
1711	949132	948776	-	CDS		SAOUHSC_00975	hypothetical protein	conserved hypothetical protein		949132	2681	0	0	0	1	0	0	0	0
1713	949716	950579	+	CDS		SAOUHSC_00976	hypothetical protein	conserved hypothetical protein		950579	0	0	0	0	0	0	0	0	0
1714	950580	950624	intergenic							950624	83	0	0	0	0	0	0	0	0
1715	950756	950625	-	CDS		SAOUHSC_00977	hypothetical protein	conserved hypothetical protein		950756	265	0	0	0	0	0	0	0	0
1716	950757	950819	intergenic							950819	0	0	0	0	0	0	0	0	0
1717	951110	950820	-	CDS		SAOUHSC_00978	hypothetical protein	conserved hypothetical protein		951110	0	0	0	0	0	0	0	0	0
1718	951111	951199	intergenic							951199	556	0	0	0	0	0	0	1	0.333333
1719	951200	951751	+	CDS		SAOUHSC_00979	hypothetical protein	conserved hypothetical protein		951751	321	0	0	0	0	0	0	0	0
1720	951752	951801	intergenic							951801	0	0	0	0	0	0	0	0	0
1721	952740	951802	-	CDS		SAOUHSC_00980	1,4-dihydroxy-2-naphthoate octaprenyltransferase	catalyzes the formation of dimethylmenaquinone from 1,4-dihydroxy-2-naphthoate and octaprenyl diphosphate		952740	0	0	0	0	0	0	0	0	0
1722	952741	952890	intergenic							952890	0	0	0	0	0	0	0	0	0
1724	952996	953071	intergenic							953071	0	0	0	0	0	0	0	0	0
1725	953072	954283	+	CDS		SAOUHSC_00982	hypothetical protein	conserved hypothetical protein		954283	0	0	0	0	0	0	0	0	0
1726	954270	955943	+	CDS		SAOUHSC_00983	2-succinyl-6-hydroxy-2,4-cyclohexadiene-1-carboxylic acid synthase/2-oxoglutarate decarboxylase	2-succinyl-6-hydroxy-2,4-cyclohexadiene-1-carboxylic acid synthase/2-oxoglutarate decarboxylase		955943	872	0	0	0	0	0	1	18	6.33333
1728	956726	957547	+	CDS		SAOUHSC_00985	naphthoate synthase	catalyzes the formation of 1,4-dihydroxy-2-naphthoate from O-succinylbenzoyl-CoA		957547	0	0	0	0	0	0	0	0	0
1730	958115	957786	-	CDS		SAOUHSC_00986	cysteine protease	cysteine protease, putative		958115	183	0	0	0	0	0	0	0	0
1731	958116	958152	intergenic							958152	0	0	0	0	0	0	0	0	0
1732	959334	958153	-	CDS		SAOUHSC_00987	cysteine protease	cysteine protease precursor, putative		959334	0	0	0	0	0	0	0	0	0
1733	959335	959415	intergenic							959415	57	0	0	0	0	0	0	0	0
1736	962108	960954	-	CDS		SAOUHSC_00989	hypothetical protein	conserved hypothetical protein		962108	489	0	0	0	131	0	0	1	0.00254453
1740	963467	963886	+	CDS		SAOUHSC_00992	MarR family transcriptional regulator	transcriptional regulator, MarR family, putative		963886	287	0	0	0	0	0	0	0	0
1741	963887	963912	intergenic							963912	0	0	0	0	0	0	0	0	0
1742	963913	964023	+	CDS		SAOUHSC_00993	hypothetical protein	conserved hypothetical protein		964023	0	0	0	0	0	0	0	0	0
1745	967864	968090	intergenic							968090	0	0	0	0	0	0	0	0	0
1746	968525	968091	-	CDS		SAOUHSC_00995	hypothetical protein	conserved hypothetical protein		968525	0	0	0	0	296	0	0	0	0
1747	968526	968679	intergenic							968679	0	0	0	0	0	0	0	0	0
1748	969150	968680	-	CDS		SAOUHSC_00996	hypothetical protein	conserved hypothetical protein		969150	0	0	0	0	0	0	0	0	0
1749	969151	969197	intergenic							969197	0	0	0	0	0	0	0	0	0
1750	970415	969198	-	CDS		SAOUHSC_00997	hypothetical protein	conserved hypothetical protein		970415	0	0	0	0	0	0	48	0	16
1751	970416	970865	intergenic							970865	541	0	0	0	0	1	0	0	0.333333
1752	970866	972059	+	CDS		SAOUHSC_00998	methicillin resistance protein FmtA	fmt protein, putative		972059	0	0	0	0	0	0	0	41	13.6667
1754	972874	972596	-	CDS		SAOUHSC_00999	quinol oxidase subunit IV	quinol oxidase, subunit IV, putative		972874	164	0	0	0	0	0	0	0	0
1755	972875	972882	intergenic							972882	0	0	0	0	0	0	0	0	0
1757	975466	973478	-	CDS		SAOUHSC_01001	quinol oxidase subunit I	quinol oxidase, subunit I		975466	0	0	0	0	0	0	0	0	0
1758	976566	975466	-	CDS		SAOUHSC_01002	quinol oxidase AA3 subunit II	quinol oxidase AA3, subunit II, putative		976566	0	0	0	0	0	0	0	0	0
1759	976567	976867	intergenic							976867	0	0	0	0	40	0	0	0	0
1760	976868	976990	+	CDS		SAOUHSC_01003	hypothetical protein			976990	412	0	0	0	0	0	0	0	0
1761	976991	977137	intergenic							977137	260	0	0	0	0	0	0	0	0
1762	977455	977138	-	CDS		SAOUHSC_01005	hypothetical protein	conserved hypothetical protein		977455	0	0	0	0	0	0	0	0	0
1764	979121	978261	-	CDS		SAOUHSC_01007	bifunctional 5,10-methylene-tetrahydrofolate dehydrogenase/ 5,10-methylene-tetrahydrofolate cyclohydrolase	catalyzes the formation of 5,10-methenyltetrahydrofolate from 5,10-methylenetetrahydrofolate and subsequent formation of 10-formyltetrahydrofolate from 5,10-methenyltetrahydrofolate		979121	0	0	0	0	0	0	0	0	0
1765	979122	979384	intergenic							979384	40	0	0	0	0	0	0	0	0
1766	979385	979804	+	CDS		SAOUHSC_01008	phosphoribosylaminoimidazole carboxylase catalytic subunit	phosphoribosylaminoimidazole carboxylase, catalytic subunit		979804	0	0	0	0	0	0	0	0	0
1767	979791	980915	+	CDS		SAOUHSC_01009	phosphoribosylaminoimidazole carboxylase ATPase subunit	With PurE catalyzes the conversion of aminoimidazole ribonucleotide to carboxyaminoimidazole ribonucleotide in the de novo purine nucleotide biosynthetic pathway		980915	1325	0	0	0	1	1	0	2	1
1768	980916	980918	intergenic							980918	0	0	0	0	0	0	0	0	0
1769	980919	981623	+	CDS		SAOUHSC_01010	phosphoribosylaminoimidazole-succinocarboxamide synthase	catalyzes the formation of (S)-2-(5-amino-1-(5-phospho-D-ribosyl)imidazole-4-carboxamido)succinate from 5-amino-1-(5-phospho-D-ribosyl)imidazole-4-carboxylate and L-aspartate in purine biosynthesis; SAICAR synthase		981623	48	0	0	0	0	1	0	0	0.333333
1770	981623	981886	+	CDS		SAOUHSC_01011	phosphoribosylformylglycinamidine synthase PurS	phosphoribosylformylglycinamidine synthase, PurS protein		981886	0	0	0	0	0	0	0	0	0
1771	981887	981887	intergenic							981887	0	0	0	0	0	0	0	0	0
1772	981888	982559	+	CDS		SAOUHSC_01012	phosphoribosylformylglycinamidine synthase I	catalyzes the formation of 2-(formamido)-N1-(5-phospho-D-ribosyl)acetamidine from N2-formyl-N1-(5-phospho-D-ribosyl)glycinamide and L-glutamine in purine biosynthesis		982559	0	0	0	0	0	0	0	19	6.33333
1774	984720	986204	+	CDS		SAOUHSC_01014	amidophosphoribosyltransferase	Catalyzes first step of the de novo purine nucleotide biosynthetic pathway		986204	697	0	0	0	0	0	1	1	0.666667
1775	986197	987225	+	CDS		SAOUHSC_01015	phosphoribosylaminoimidazole synthetase	catalyzes the formation of 1-(5-phosphoribosyl)-5-aminoimidazole from 2-(formamido)-N1-(5-phosphoribosyl)acetamidine and ATP in purine biosynthesis		987225	461	0	0	0	0	0	0	0	0
1776	987226	987227	intergenic							987227	0	0	0	0	0	0	0	0	0
1777	987228	987794	+	CDS		SAOUHSC_01016	phosphoribosylglycinamide formyltransferase	phosphoribosylglycinamide formyltransferase, putative		987794	0	0	0	0	0	0	0	0	0
1778	987795	987808	intergenic							987808	0	0	0	0	0	0	0	0	0
1779	987809	989287	+	CDS	purH	SAOUHSC_01017	bifunctional phosphoribosylaminoimidazolecarboxamide formyltransferase/IMP cyclohydrolase	involved in de novo purine biosynthesis		989287	237	0	0	0	0	0	0	0	0
1780	989288	989308	intergenic							989308	0	0	0	0	0	0	0	0	0
1781	989309	990556	+	CDS		SAOUHSC_01018	phosphoribosylamine--glycine ligase	catalyzes the formation of N(1)-(5-phospho-D-ribosyl)glycinamide from 5-phospho-D-ribosylamine and glycine in purine biosynthesis		990556	2230	0	0	0	483	0	0	37	0.0255349
1785	993021	993034	intergenic							993034	0	0	0	0	0	0	0	0	0
1786	993610	993035	-	CDS		SAOUHSC_01022	hypothetical protein	conserved hypothetical protein		993610	0	0	0	0	0	0	0	0	0
1787	993611	993973	intergenic							993973	0	0	0	0	0	0	0	0	0
1788	993974	994093	+	CDS		SAOUHSC_01023	hypothetical protein			994093	0	0	0	0	0	0	0	0	0
1789	994094	994193	intergenic							994193	0	0	0	0	0	0	0	0	0
1790	994328	994194	-	CDS		SAOUHSC_01024	hypothetical protein			994328	0	0	0	0	0	0	0	0	0
1791	994329	994479	intergenic							994479	35	0	0	0	0	0	0	0	0
1792	994480	995775	+	CDS		SAOUHSC_01025	hypothetical protein	conserved hypothetical protein		995775	0	0	0	0	0	0	0	11	3.66667
1793	995776	996199	intergenic							996199	0	0	0	0	0	0	0	0	0
1794	996200	997372	+	CDS		SAOUHSC_01026	hypothetical protein	conserved hypothetical protein		997372	0	0	0	0	0	0	0	0	0
1795	997373	997425	intergenic							997425	0	0	0	0	0	0	0	0	0
1796	997426	997968	+	CDS		SAOUHSC_01027	hypothetical protein	conserved hypothetical protein		997968	294	0	0	0	0	0	0	0	0
1797	997969	998121	intergenic							998121	0	0	0	0	0	0	0	0	0
1798	998122	998388	+	CDS		SAOUHSC_01028	phosphocarrier protein HPr	phosphocarrier protein hpr, putative		998388	0	0	0	0	0	0	0	0	0
1799	998389	998390	intergenic							998390	0	0	0	0	0	0	0	0	0
1800	998391	1000109	+	CDS		SAOUHSC_01029	phosphoenolpyruvate-protein phosphotransferase	phosphoenolpyruvate-protein phosphotransferase		1000109	0	0	0	0	0	0	0	0	0
1801	1000110	1000345	intergenic							1000345	0	0	0	0	185	0	0	0	0
1802	1000579	1000346	-	CDS		SAOUHSC_01030	hypothetical protein	conserved hypothetical protein		1000579	0	0	0	0	0	0	0	0	0
1803	1000580	1000776	intergenic							1000776	0	0	0	0	0	0	0	0	0
1807	1003287	1003949	+	CDS		SAOUHSC_01034	hypothetical protein	conserved hypothetical protein		1003949	10526	0	0	0	20	3	1	32	0.6
1808	1003950	1003966	intergenic							1003966	0	0	0	0	0	0	0	0	0
1809	1003967	1004122	+	CDS		SAOUHSC_A00992	hypothetical protein	conserved hypothetical protein		1004122	39	0	0	0	0	0	0	0	0
1810	1004123	1004297	intergenic							1004297	6953	0	0	0	355	29	47	3	0.0741784
1811	1005995	1004298	-	CDS		SAOUHSC_01035	hypothetical protein	conserved hypothetical protein		1005995	0	0	0	0	0	0	0	31	10.3333
1812	1006213	1005995	-	CDS		SAOUHSC_01036	hypothetical protein	conserved hypothetical protein		1006213	0	0	0	0	0	0	0	0	0
1813	1006214	1006241	intergenic							1006241	0	0	0	0	0	0	0	0	0
1814	1006364	1006242	-	CDS		SAOUHSC_01037	hypothetical protein			1006364	0	0	0	0	0	0	0	0	0
1815	1006365	1006693	intergenic							1006693	0	0	0	0	0	0	0	1	0.333333
1816	1007245	1006694	-	CDS	def	SAOUHSC_01038	peptide deformylase	cleaves off formyl group from N-terminal methionine residues of newly synthesized proteins; binds iron(2+)		1007245	0	0	0	0	0	0	0	0	0
1817	1007246	1007609	intergenic							1007609	0	0	0	0	0	0	0	0	0
1818	1007610	1008236	+	CDS		SAOUHSC_01039	hypothetical protein	conserved hypothetical protein		1008236	0	0	0	0	0	0	0	0	0
1819	1008237	1008406	intergenic							1008406	0	0	0	0	0	0	0	0	0
1820	1008407	1009519	+	CDS		SAOUHSC_01040	pyruvate dehydrogenase complex, E1 component subunit alpha	pyruvate dehydrogenase complex, E1 component, alpha subunit, putative		1009519	0	0	0	0	0	0	0	0	0
1821	1009520	1009522	intergenic							1009522	0	0	0	0	0	0	0	0	0
1822	1009523	1010500	+	CDS		SAOUHSC_01041	pyruvate dehydrogenase complex, E1 component subunit beta	pyruvate dehydrogenase complex, E1 component, pyruvate dehydrogenase beta subunit, putative		1010500	0	0	0	0	0	0	0	0	0
1823	1010501	1010590	intergenic							1010590	0	0	0	0	0	0	0	0	0
1825	1011884	1011886	intergenic							1011886	0	0	0	0	0	0	0	0	0
1826	1011887	1013293	+	CDS		SAOUHSC_01043	dihydrolipoamide dehydrogenase	E3 component of pyruvate complex; catalyzes the oxidation of dihydrolipoamide to lipoamide		1013293	0	0	0	0	0	0	0	0	0
1827	1013294	1013460	intergenic							1013460	0	0	0	0	0	0	0	0	0
1828	1013461	1013736	+	CDS		SAOUHSC_01044	hypothetical protein	conserved hypothetical protein		1013736	0	0	0	0	0	0	0	0	0
1829	1013737	1013879	intergenic							1013879	0	0	0	0	0	0	0	0	0
1831	1014420	1014431	intergenic							1014431	0	0	0	0	0	0	0	0	0
1834	1016317	1016321	intergenic							1016321	0	0	0	0	0	0	0	0	0
1836	1017131	1018204	+	CDS		SAOUHSC_01049	spermidine/putrescine ABC transporter substrate-binding protein	spermidine/putrescine ABC transporter, spermidine/putrescine-binding protein, putative		1018204	0	0	0	0	0	0	0	0	0
1837	1018205	1018277	intergenic							1018277	0	0	0	0	0	0	0	0	0
1838	1018278	1019297	+	CDS		SAOUHSC_01050	hypothetical protein	conserved hypothetical protein		1019297	0	0	0	0	0	0	0	0	0
1839	1019298	1019579	intergenic							1019579	0	0	0	0	21	0	0	0	0
1841	1020000	1020080	intergenic							1020080	0	0	0	0	0	0	0	0	0
1842	1021433	1020081	-	CDS		SAOUHSC_01053	manganese transport protein MntH	conserved hypothetical protein		1021433	186	0	0	0	332	0	0	0	0
1844	1022231	1021617	-	CDS		SAOUHSC_01054	hypothetical protein	conserved hypothetical protein		1022231	120	0	0	0	0	0	0	0	0
1845	1022232	1022387	intergenic							1022387	0	0	0	0	0	0	0	0	0
1846	1022388	1023215	+	CDS		SAOUHSC_01055	inositol monophosphatase family protein	inositol monophosphatase family protein, putative		1023215	0	0	0	0	0	0	0	0	0
1847	1023216	1023368	intergenic							1023368	0	0	0	0	9	0	94	0	3.48148
1848	1023560	1023369	-	CDS		SAOUHSC_01055a	membrane protein			1023560	0	0	0	0	0	0	0	0	0
1849	1023561	1023661	intergenic							1023661	0	0	0	0	0	0	0	0	0
1850	1023662	1025509	+	CDS		SAOUHSC_01058	GTP-binding protein TypA	GTP-binding protein TypA, putative		1025509	322	0	0	0	0	46	0	0	15.3333
1851	1025510	1025648	intergenic							1025648	0	0	0	0	0	0	0	0	0
1852	1025816	1025649	-	CDS		SAOUHSC_01060	hypothetical protein	conserved hypothetical protein		1025816	0	0	0	0	0	0	0	0	0
1853	1025817	1025817	intergenic							1025817	0	0	0	0	0	0	0	0	0
1854	1026300	1025818	-	CDS		SAOUHSC_01061	hypothetical protein	conserved hypothetical protein		1026300	0	0	0	0	0	0	0	0	0
1855	1026301	1026440	intergenic							1026440	0	0	0	0	42	0	0	2	0.015873
1856	1026441	1026716	+	CDS		SAOUHSC_01062	hypothetical protein	depletion of this protein in Bacillus subtilis results in defects in cell morphology; crystal structure of Staphylococcus protein shows homodimer; putative ligand binding protein		1026716	0	0	0	0	0	0	0	0	0
1857	1026717	1027029	intergenic							1027029	257	0	0	0	0	0	0	0	0
1861	1032263	1032401	intergenic							1032401	67	0	0	0	0	0	0	0	0
1864	1033753	1034664	+	CDS		SAOUHSC_01066	protoheme IX farnesyltransferase	converts protoheme IX and farnesyl diphosphate to heme O		1034664	6059	0	0	0	2738	4	2	22	0.00340881
1865	1034665	1034688	intergenic							1034688	0	0	0	0	0	0	0	0	0
1866	1034689	1035150	+	CDS		SAOUHSC_01067	hypothetical protein	conserved hypothetical protein		1035150	0	0	0	0	43	0	0	0	0
1867	1035151	1035361	intergenic							1035361	75	0	0	0	0	0	0	0	0
1868	1035362	1035565	+	CDS		SAOUHSC_01068	hypothetical protein	conserved hypothetical protein		1035565	0	0	0	0	0	0	0	0	0
1869	1035477	1036514	+	CDS		SAOUHSC_01069	hypothetical protein	conserved hypothetical protein		1036514	0	0	0	0	0	0	0	0	0
1870	1036515	1036529	intergenic							1036529	0	0	0	0	0	0	0	0	0
1871	1036530	1036964	+	CDS		SAOUHSC_01070	hypothetical protein	conserved hypothetical protein		1036964	209	0	0	0	0	0	0	0	0
1872	1036965	1037026	intergenic							1037026	0	0	0	0	0	0	0	0	0
1873	1037953	1037027	-	CDS		SAOUHSC_01071	glycerophosphoryl diester phosphodiesterase	glycerophosphoryl diester phosphodiesterase, putative		1037953	1353	0	0	0	304	0	1	2	0.00328947
1874	1037954	1038191	intergenic							1038191	304	0	0	0	0	0	0	1	0.333333
1876	1038447	1038448	intergenic							1038448	0	0	0	0	0	0	0	0	0
1878	1038839	1038979	intergenic							1038979	0	0	0	0	0	0	0	0	0
1879	1038980	1039450	+	CDS		SAOUHSC_01074	hypothetical protein	conserved hypothetical protein		1039450	0	0	0	0	162	0	0	0	0
1880	1039451	1039451	intergenic							1039451	0	0	0	0	0	0	0	0	0
1881	1039452	1039934	+	CDS	coaD	SAOUHSC_01075	phosphopantetheine adenylyltransferase	Catalyzes the conversion of ATP and pantetheine 4'-phosphate to diphosphate and 3'-dephospho-coA		1039934	0	0	0	0	0	0	0	0	0
1882	1039935	1039995	intergenic							1039995	0	0	0	0	0	0	0	0	0
1883	1041135	1039996	-	CDS		SAOUHSC_01076	hypothetical protein	conserved hypothetical protein		1041135	118	0	0	0	0	0	0	0	0
1884	1041136	1041261	intergenic							1041261	0	0	0	0	0	0	0	0	0
1885	1041262	1041819	+	CDS		SAOUHSC_01077	hypothetical protein	conserved hypothetical protein		1041819	0	0	0	0	0	0	0	0	0
1886	1041820	1041898	intergenic							1041898	0	0	0	0	0	0	0	0	0
1887	1041899	1042073	+			SAOUHSC_01078				1042073	0	0	0	0	0	0	0	0	0
1888	1042074	1042226	intergenic							1042226	3	0	0	0	0	0	0	0	0
1890	1044165	1044367	intergenic							1044367	0	0	0	0	158	0	0	0	0
1891	1045420	1044368	-	CDS		SAOUHSC_01081	hypothetical protein	conserved hypothetical protein		1045420	0	0	0	0	0	0	0	0	0
1892	1045421	1045628	intergenic							1045628	0	0	0	0	0	0	0	0	0
1893	1045629	1046312	+	CDS		SAOUHSC_01082	hypothetical protein	conserved hypothetical protein		1046312	767	0	0	0	0	0	0	1	0.333333
1894	1046312	1047388	+	CDS		SAOUHSC_01084	hypothetical protein	conserved hypothetical protein		1047388	0	0	0	0	0	0	0	0	0
1895	1047389	1047414	intergenic							1047414	0	0	0	0	0	0	0	0	0
1896	1047415	1048263	+	CDS		SAOUHSC_01085	hypothetical protein	conserved hypothetical protein		1048263	0	0	0	0	0	0	0	0	0
1897	1048264	1048275	intergenic							1048275	0	0	0	0	0	0	0	0	0
1898	1048276	1049052	+	CDS		SAOUHSC_01086	iron compound ABC transporter permease	iron compound ABC transporter, permease protein, putative		1049052	451	0	0	0	0	0	0	0	0
1899	1048947	1049240	+	CDS		SAOUHSC_01087	iron compound ABC transporter permease	iron compound ABC transporter, permease protein		1049240	0	0	0	0	0	0	0	0	0
1900	1049241	1049301	intergenic							1049301	0	0	0	0	0	0	0	0	0
1901	1049302	1050036	+	CDS		SAOUHSC_01088	hypothetical protein	conserved hypothetical protein		1050036	688	0	0	0	0	0	0	0	0
1902	1050037	1050054	intergenic							1050054	0	0	0	0	0	0	0	0	0
1903	1050055	1050378	+	CDS		SAOUHSC_01089	heme-degrading monooxygenase IsdG	iron regulated; catalyzes the release of heme from hemoglobin allowing bacterial pathogens to use the host heme as an iron source		1050378	0	0	0	0	0	0	0	0	0
1904	1050379	1050414	intergenic							1050414	0	0	0	0	0	0	0	0	0
1905	1050415	1050522	+	CDS		SAOUHSC_01090	hypothetical protein	conserved hypothetical protein		1050522	0	0	0	0	0	0	0	0	0
1906	1050523	1050761	intergenic							1050761	0	0	0	0	0	0	0	0	0
1907	1050762	1051502	+	CDS		SAOUHSC_01091	hypothetical protein	conserved hypothetical protein		1051502	0	0	0	0	0	0	0	0	0
1908	1051503	1051882	intergenic							1051882	0	0	0	0	0	0	0	0	0
1909	1051883	1052941	+	CDS	pheS	SAOUHSC_01092	phenylalanyl-tRNA synthetase subunit alpha	catalyzes a two-step reaction, first charging a phenylalanine molecule by linking its carboxyl group to the alpha-phosphate of ATP, followed by transfer of the aminoacyl-adenylate to its tRNA; forms a heterotetramer of alpha(2)beta(2); binds two magnesium ions per tetramer; type 1 subfamily		1052941	0	0	0	0	0	0	0	0	0
1910	1052941	1055343	+	CDS	pheT	SAOUHSC_01093	phenylalanyl-tRNA synthetase subunit beta	catalyzes a two-step reaction, first charging a phenylalanine molecule by linking its carboxyl group to the alpha-phosphate of ATP, followed by transfer of the aminoacyl-adenylate to its tRNA; forms a tetramer of alpha(2)beta(2); binds two magnesium ions per tetramer; type 2 subfamily		1055343	0	0	0	0	0	0	0	0	0
1911	1055344	1055513	intergenic							1055513	273	0	0	0	0	0	0	0	0
1912	1056452	1055514	-	CDS		SAOUHSC_01095	ribonuclease HIII	An endonuclease that specifically degrades the RNA strand of RNA-DNA hybrids		1056452	0	0	0	0	0	0	0	0	0
1915	1057083	1057089	intergenic							1057089	0	0	0	0	0	0	0	0	0
1916	1057090	1057611	+	CDS		SAOUHSC_01097	hypothetical protein	conserved hypothetical protein		1057611	0	0	0	0	0	0	0	0	0
1917	1057612	1057683	intergenic							1057683	0	0	0	0	0	0	0	0	0
1918	1057684	1059396	+	CDS		SAOUHSC_01098	hypothetical protein	DNA-dependent DNA polymerase beta chain, putative		1059396	12	0	0	0	158	0	0	4	0.00843882
1919	1059397	1059405	intergenic							1059405	0	0	0	0	0	0	0	0	0
1920	1059406	1061754	+	CDS		SAOUHSC_01099	recombination and DNA strand exchange inhibitor protein	MutS2; MutS-II; involved in blocking homologous and homeologous recombination; has ATPase activity stimulated by recombination intermediates; inhibits DNA strand exchange		1061754	0	0	0	0	0	0	0	0	0
1921	1061755	1061926	intergenic							1061926	0	0	0	0	0	0	0	0	0
1922	1061927	1062241	+	CDS		SAOUHSC_01100	thioredoxin	thioredoxin		1062241	0	0	0	0	0	0	0	0	0
1923	1062242	1062303	intergenic							1062303	0	0	0	0	0	0	0	0	0
1924	1062399	1062304	-	CDS		SAOUHSC_01101	hypothetical protein	conserved hypothetical protein		1062399	0	0	0	0	0	0	0	0	0
1925	1062400	1062564	intergenic							1062564	0	0	0	0	0	0	0	0	0
1926	1062565	1064346	+	CDS	uvrC	SAOUHSC_01102	excinuclease ABC subunit C	The UvrABC repair system catalyzes the recognition and processing of DNA lesions. UvrC both incises the 5' and 3' sides of the lesion. The N-terminal half is responsible for the 3' incision and the C-terminal half is responsible for the 5' incision		1064346	571	0	0	0	0	0	0	2	0.666667
1927	1064347	1064669	intergenic							1064669	0	0	0	0	458	22	0	0	0.0160116
1928	1064670	1065284	+	CDS		SAOUHSC_01103	succinate dehydrogenase cytochrome b-558 subunit	succinate dehydrogenase cytochrome b-558 subunit, putative		1065284	0	0	0	0	0	0	0	0	0
1929	1065285	1065335	intergenic							1065335	0	0	0	0	0	0	0	5	1.66667
1930	1065336	1067102	+	CDS	sdhA	SAOUHSC_01104	succinate dehydrogenase flavoprotein subunit	part of four member succinate dehydrogenase enzyme complex that forms a trimeric complex (trimer of tetramers); SdhA/B are the catalytic subcomplex and can exhibit succinate dehydrogenase activity in the absence of SdhC/D which are the membrane components and form cytochrome b556; SdhC binds ubiquinone; oxidizes succinate to fumarate while reducing ubiquinone to ubiquinol		1067102	0	0	0	0	0	0	0	24	8
1931	1067102	1067917	+	CDS	sdhB	SAOUHSC_01105	succinate dehydrogenase iron-sulfur subunit	part of four member succinate dehydrogenase enzyme complex that forms a trimeric complex (trimer of tetramers); SdhA/B are the catalytic subcomplex and can exhibit succinate dehydrogenase activity in the absence of SdhC/D which are the membrane components and form cytochrome b556; SdhC binds ubiquinone; oxidizes succinate to fumarate while reducing ubiquinone to ubiquinol; the catalytic subunits are similar to fumarate reductase		1067917	0	0	0	0	0	0	0	0	0
1932	1067918	1068152	intergenic							1068152	0	0	0	0	0	0	0	0	0
1933	1068153	1068953	+	CDS		SAOUHSC_01106	glutamate racemase	converts L-glutamate to D-glutamate, a component of peptidoglycan		1068953	0	0	0	0	0	0	0	0	0
1934	1068954	1068964	intergenic							1068964	0	0	0	0	0	0	0	0	0
1935	1068965	1069552	+	CDS		SAOUHSC_01107	nucleoside-triphosphatase	hydrolyzes non-standard nucleotides such as xanthine and inosine		1069552	0	0	0	0	0	0	0	0	0
1936	1069545	1070048	+	CDS		SAOUHSC_01108	hypothetical protein	conserved hypothetical protein		1070048	0	0	0	0	0	0	0	0	0
1937	1070049	1070175	intergenic							1070175	159	0	0	0	0	0	0	0	0
1939	1070344	1070536	intergenic							1070536	51	0	0	0	0	0	0	0	0
1940	1070537	1070866	+	CDS		SAOUHSC_01110	fibrinogen-binding protein-like protein	fibrinogen-binding protein-related		1070866	0	0	0	0	0	0	0	0	0
1941	1070867	1071182	intergenic							1071182	0	0	0	0	0	0	0	0	0
1942	1071275	1071183	-	CDS		SAOUHSC_01111	hypothetical protein			1071275	274	0	0	0	558	0	0	0	0
1943	1071636	1071235	-	CDS		SAOUHSC_01112	formyl peptide receptor-like 1 inhibitory protein	FLIPr; secreted protein that blocks the formyl peptide receptor-like 1 (FPRL1) found in neutrophils, monocytes, B cells, and NK cells; inhibits the binding of chemoattractants (such as formylated peptides) to FPRL1, which initiates the phagocyte mobilization towards the infection site		1071636	0	0	0	0	0	0	0	0	0
1944	1071637	1072307	intergenic							1072307	244	0	0	0	123	342	0	1	0.929539
1946	1072815	1073072	intergenic							1073072	782	0	0	0	0	1	0	0	0.333333
1947	1073073	1073570	+	CDS		SAOUHSC_01114	fibrinogen-binding protein	fibrinogen-binding protein		1073570	278	0	0	0	78	0	0	1	0.0042735
1951	1074500	1074745	+	CDS		SAOUHSC_01118	hypothetical protein	conserved hypothetical protein		1074745	0	0	0	0	0	0	0	0	0
1952	1074746	1074895	intergenic							1074895	0	0	0	0	0	0	0	0	0
1953	1075081	1074896	-	CDS		SAOUHSC_01119	hypothetical protein	conserved hypothetical protein		1075081	1491	0	0	0	0	1	0	3	1.33333
1954	1075082	1075290	intergenic							1075290	0	0	0	0	255	1	0	0	0.00130719
1955	1075509	1075291	-	CDS		SAOUHSC_A01081	hypothetical protein	conserved hypothetical protein		1075509	0	0	0	0	0	0	0	0	0
1957	1075936	1075703	-	CDS		SAOUHSC_01120	hypothetical protein	conserved hypothetical protein		1075936	0	0	0	0	0	0	0	0	0
1958	1075937	1076412	intergenic							1076412	0	0	0	0	0	0	0	0	0
1961	1078045	1078191	+	CDS		SAOUHSC_01122	hypothetical protein	conserved hypothetical protein		1078191	0	0	0	0	0	0	0	0	0
1962	1078148	1078372	+	CDS		SAOUHSC_01123	hypothetical protein	conserved hypothetical protein		1078372	0	0	0	0	0	0	0	0	0
1963	1078373	1078815	intergenic							1078815	353	0	0	0	0	0	0	0	0
1964	1079532	1078816	-	CDS		SAOUHSC_01124	superantigen-like protein	these proteins share structural homology to known superantigen proteins but do not exhibit any of the properties expected such as histocompatibility complex class II binding or broad T-cell activation		1079532	0	0	0	0	0	0	0	0	0
1965	1079533	1079639	intergenic							1079639	415	0	0	0	0	0	0	1	0.333333
1966	1080365	1079640	-	CDS		SAOUHSC_01125	superantigen-like protein	these proteins share structural homology to known superantigen proteins but do not exhibit any of the properties expected such as histocompatibility complex class II binding or broad T-cell activation		1080365	0	0	0	0	0	0	0	0	0
1967	1080366	1080459	intergenic							1080459	0	0	0	0	0	0	0	0	0
1968	1081185	1080460	-	CDS		SAOUHSC_01127	superantigen-like protein	these proteins share structural homology to known superantigen proteins but do not exhibit any of the properties expected such as histocompatibility complex class II binding or broad T-cell activation		1081185	0	0	0	0	45	0	0	0	0
1969	1081186	1081622	intergenic							1081622	0	0	0	0	0	0	0	0	0
1970	1081623	1082624	+	CDS		SAOUHSC_01128	ornithine carbamoyltransferase	catalyzes the formation of L-citrulline from carbamoyl phosphate and L-ornithine in arginine biosynthesis and degradation		1082624	0	0	0	0	0	0	0	0	0
1971	1082625	1082646	intergenic							1082646	0	0	0	0	0	0	0	0	0
1972	1082647	1083579	+	CDS		SAOUHSC_01129	carbamate kinase	catalyzes the reversible synthesis of carbamate and ATP from carbamoyl phosphate and ADP		1083579	0	0	0	0	113	0	0	0	0
1973	1083580	1083816	intergenic							1083816	0	0	0	0	0	0	0	0	0
1974	1083817	1085307	+	CDS		SAOUHSC_01130	hypothetical protein	conserved hypothetical protein		1085307	0	0	0	0	482	0	0	4	0.00276625
1975	1085308	1085614	intergenic							1085614	0	0	0	0	0	0	0	0	0
1976	1085615	1085842	+	CDS		SAOUHSC_01131	hypothetical protein	conserved hypothetical protein		1085842	0	0	0	0	0	0	0	0	0
1977	1085843	1086146	intergenic							1086146	19	0	0	0	0	0	0	0	0
1978	1087094	1086147	-	CDS		SAOUHSC_01133	hypothetical protein	conserved hypothetical protein		1087094	443	0	0	0	0	0	0	0	0
1979	1087095	1087342	intergenic							1087342	962	0	0	0	152	1	1	0	0.00438596
1980	1087343	1087531	+	CDS		SAOUHSC_01134	hypothetical protein	conserved hypothetical protein		1087531	0	0	0	0	2	0	0	0	0
1982	1088079	1088006	-	tRNA		SAOUHSC_T0006	tRNA-Arg	tRNA-Arg-3		1088079	0	0	0	0	0	0	0	0	0
1983	1088080	1088442	intergenic							1088442	0	0	0	0	0	0	0	0	0
1984	1088443	1088577	+	CDS		SAOUHSC_01135	hypothetical protein	conserved hypothetical protein		1088577	1355	0	0	0	0	0	0	2	0.666667
1985	1088578	1088633	intergenic							1088633	0	0	0	0	0	0	0	0	0
1986	1088634	1088768	+	CDS		SAOUHSC_01136	hypothetical protein	conserved hypothetical protein		1088768	0	0	0	0	0	0	0	0	0
1987	1088769	1088891	intergenic							1088891	0	0	0	0	0	0	0	0	0
1988	1088892	1089587	+	CDS		SAOUHSC_01137	hypothetical protein	conserved hypothetical protein		1089587	82	0	0	0	0	0	0	0	0
1989	1089588	1089695	intergenic							1089695	0	0	0	0	0	0	0	0	0
1990	1090136	1089696	-	CDS		SAOUHSC_01138	hypothetical protein	conserved hypothetical protein		1090136	0	0	0	0	0	0	0	0	0
1991	1090137	1090330	intergenic							1090330	0	0	0	0	0	0	0	0	0
1992	1090331	1090558	+	CDS		SAOUHSC_01139	hypothetical protein	conserved hypothetical protein		1090558	0	0	0	0	0	0	0	0	0
1993	1090559	1090749	intergenic							1090749	0	0	0	0	0	0	0	0	0
1994	1090750	1091952	+	CDS		SAOUHSC_01141	hypothetical protein	conserved hypothetical protein		1091952	824	0	0	0	15	0	0	1	0.0222222
1995	1091953	1092095	intergenic							1092095	0	0	0	0	0	0	0	0	0
1996	1092096	1092527	+	CDS		SAOUHSC_01142	cell division protein MraZ	MraZ; UPF0040; crystal structure shows similarity to AbrB		1092527	0	0	0	0	0	0	0	0	0
1997	1092528	1092563	intergenic							1092563	0	0	0	0	0	0	0	0	0
1998	1092564	1093478	+	CDS	mraW	SAOUHSC_01143	S-adenosyl-methyltransferase MraW	S-adenosyl-methyltransferase MraW		1093478	0	0	0	0	0	0	0	45	15
1999	1093479	1093491	intergenic							1093491	0	0	0	0	0	0	0	0	0
2000	1093492	1093893	+	CDS		SAOUHSC_01144	cell division protein	conserved hypothetical protein		1093893	0	0	0	0	0	0	0	0	0
2001	1093874	1096108	+	CDS		SAOUHSC_01145	penicillin-binding protein 1	penicillin-binding protein 1		1096108	0	0	0	0	0	0	0	30	10
2002	1096109	1096399	intergenic							1096399	0	0	0	0	0	0	0	0	0
2003	1096400	1097365	+	CDS	mraY	SAOUHSC_01146	phospho-N-acetylmuramoyl-pentapeptide-transferase	First step of the lipid cycle reactions in the biosynthesis of the cell wall peptidoglycan		1097365	0	0	0	0	0	0	0	0	0
2004	1097366	1097366	intergenic							1097366	0	0	0	0	0	0	0	0	0
2005	1097367	1098716	+	CDS	murD	SAOUHSC_01147	UDP-N-acetylmuramoyl-L-alanyl-D-glutamate synthetase	UDP-N-acetylmuramoylalanine--D-glutamate ligase; involved in peptidoglycan biosynthesis; cytoplasmic; catalyzes the addition of glutamate to the nucleotide precursor UDP-N-acetylmuramoyl-L-alanine during cell wall formation		1098716	0	0	0	0	0	0	0	0	0
2006	1098717	1098731	intergenic							1098731	0	0	0	0	0	0	0	0	0
2007	1098732	1100051	+	CDS		SAOUHSC_01148	cell division protein	cell division protein, putative		1100051	0	0	0	0	0	0	0	0	0
2008	1100052	1100156	intergenic							1100156	0	0	0	0	0	0	0	0	0
2009	1100157	1101569	+	CDS		SAOUHSC_01149	cell division protein	cell division protein, putative		1101569	0	0	0	0	0	0	0	0	0
2010	1101570	1101601	intergenic							1101601	0	0	0	0	0	0	0	0	0
2011	1101602	1102774	+	CDS		SAOUHSC_01150	cell division protein FtsZ	GTPase; similar structure to tubulin; forms ring-shaped polymers at the site of cell division; other proteins such as FtsA, ZipA, and ZapA, interact with and regulate FtsZ function		1102774	0	0	0	0	0	0	0	0	0
2012	1102775	1103159	intergenic							1103159	0	0	0	0	0	0	0	0	0
2013	1103160	1103825	+	CDS		SAOUHSC_01152	hypothetical protein	conserved hypothetical protein		1103825	0	0	0	0	0	0	0	0	0
2014	1103826	1103848	intergenic							1103848	0	0	0	0	0	0	0	0	0
2015	1103849	1104517	+	CDS		SAOUHSC_01153	hypothetical protein	conserved hypothetical protein		1104517	0	0	0	0	0	0	0	0	0
2016	1104514	1105077	+	CDS		SAOUHSC_01154	hypothetical protein	conserved hypothetical protein		1105077	0	0	0	0	0	0	0	0	0
2017	1105078	1105088	intergenic							1105088	0	0	0	0	0	0	0	0	0
2018	1105089	1105379	+	CDS		SAOUHSC_01155	hypothetical protein	conserved hypothetical protein		1105379	0	0	0	0	0	0	11	0	3.66667
2019	1105380	1105461	intergenic							1105461	0	0	0	0	0	0	0	0	0
2021	1106269	1106291	intergenic							1106291	0	0	0	0	0	0	0	0	0
2022	1106292	1106909	+	CDS		SAOUHSC_01158	hypothetical protein	conserved hypothetical protein		1106909	0	0	0	0	48	0	0	0	0
2023	1106910	1107129	intergenic							1107129	0	0	0	0	0	0	0	0	0
2024	1107130	1109883	+	CDS	ileS	SAOUHSC_01159	isoleucyl-tRNA synthetase	IleRS; catalyzes the formation of isoleucyl-tRNA(Ile) from isoleucine and tRNA(Ile); since isoleucine and other amino acids such as valine are similar, there are additional editing function in this enzyme; one is involved in hydrolysis of activated valine-AMP and the other is involved in deacylation of mischarged Val-tRNA(Ile); there are two active sites, one for aminoacylation and one for editing; class-I aminoacyl-tRNA synthetase family type 1 subfamily; some organisms carry two different copies of this enzyme		1109883	0	0	0	0	0	0	0	0	0
2025	1109884	1110172	intergenic							1110172	421	0	0	0	0	0	0	0	0
2028	1111794	1112285	+	CDS	lspA	SAOUHSC_01162	lipoprotein signal peptidase	lipoprotein signal peptidase; integral membrane protein that removes signal peptides from prolipoproteins during lipoprotein biosynthesis		1112285	58	0	0	0	0	0	0	0	0
2030	1113203	1113601	intergenic							1113601	331	0	0	0	0	0	0	0	0
2032	1114130	1114346	intergenic							1114346	57	0	0	0	0	0	0	0	0
2033	1114347	1115654	+	CDS		SAOUHSC_01165	uracil permease	uracil permease, putative		1115654	1493	0	0	0	0	0	51	16	22.3333
2034	1115655	1115681	intergenic							1115681	0	0	0	0	0	0	0	0	0
2035	1115682	1116563	+	CDS	pyrB	SAOUHSC_01166	aspartate carbamoyltransferase catalytic subunit	catalyzes the transfer of the carbamoyl moiety from carbamoyl phosphate to L- aspartate in pyrimidine biosynthesis		1116563	0	0	0	0	294	0	0	0	0
2036	1116564	1116580	intergenic							1116580	0	0	0	0	0	0	0	0	0
2037	1116581	1117855	+	CDS	pyrC	SAOUHSC_01168	dihydroorotase	catalyzes the formation of N-carbamoyl-L-aspartate from (S)-dihydroorotate in pyrimidine biosynthesis		1117855	0	0	0	0	0	0	0	0	0
2038	1117856	1117856	intergenic							1117856	0	0	0	0	0	0	0	0	0
2039	1117857	1118957	+	CDS		SAOUHSC_01169	carbamoyl phosphate synthase small subunit	catalyzes production of carbamoyl phosphate from bicarbonate and glutamine in pyrimidine and arginine biosynthesis pathways; forms an octamer composed of four CarAB dimers		1118957	0	0	0	0	38	0	0	0	0
2040	1118950	1122123	+	CDS	carB	SAOUHSC_01170	carbamoyl phosphate synthase large subunit	four CarB-CarA dimers form the carbamoyl phosphate synthetase holoenzyme that catalyzes the production of carbamoyl phosphate; CarB is responsible for the amidotransferase activity		1122123	424	0	0	0	0	8	0	4	4
2041	1122124	1122232	intergenic							1122232	0	0	0	0	0	0	0	0	0
2043	1122925	1123536	+	CDS	pyrE	SAOUHSC_01172	orotate phosphoribosyltransferase	involved in fifth step of pyrimidine biosynthesis; converts orotidine 5'-phosphate and diphosphate to orotate and 5-phospho-alpha-D-ribose 1-diphosphate		1123536	48	0	0	0	0	0	0	0	0
2044	1123537	1123565	intergenic							1123565	0	0	0	0	0	0	0	0	0
2045	1123566	1123778	+	CDS		SAOUHSC_01173	hypothetical protein	conserved hypothetical protein		1123778	0	0	0	0	0	0	0	0	0
2047	1124215	1124616	+	CDS		SAOUHSC_01174	hypothetical protein	conserved hypothetical protein		1124616	0	0	0	0	1	0	0	0	0
2048	1124617	1124878	intergenic							1124878	590	0	0	0	195	1	0	2	0.00512821
2049	1126576	1124879	-	CDS		SAOUHSC_01175	fibrinogen-binding protein A-like protein	fibronectin-binding protein A-related		1126576	69	0	0	0	0	0	0	0	0
2050	1126577	1126850	intergenic							1126850	0	0	0	0	0	0	0	0	0
2051	1126851	1127474	+	CDS	gmk	SAOUHSC_01176	guanylate kinase	Essential for recycling GMP and indirectly, cGMP		1127474	0	0	0	0	0	0	0	0	0
2052	1127474	1127692	+	CDS	rpoZ	SAOUHSC_01177	DNA-directed RNA polymerase subunit omega	Promotes RNA polymerase assembly; latches the N- and C-terminal regions of the beta' subunit thereby facilitating its interaction with the beta and alpha subunits		1127692	0	0	0	0	0	0	0	0	0
2053	1127693	1127907	intergenic							1127907	0	0	0	0	0	0	0	0	0
2054	1127908	1129107	+	CDS		SAOUHSC_01178	bifunctional phosphopantothenoylcysteine decarboxylase/phosphopantothenate--cysteine ligase	phosphopantothenoylcysteine decarboxylase/phosphopantothenate--cysteine ligase		1129107	0	0	0	0	0	0	0	9	3
2055	1129107	1131515	+	CDS		SAOUHSC_01179	primosomal protein N	primosomal protein N		1131515	0	0	0	0	0	0	0	0	0
2056	1131516	1132020	intergenic							1132020	28	0	0	0	94	0	0	0	0
2057	1132021	1132974	+	CDS		SAOUHSC_01180	hypothetical protein	conserved hypothetical protein		1132974	0	0	0	0	0	0	0	0	0
2058	1132975	1133136	intergenic							1133136	0	0	0	0	0	0	0	0	0
2059	1133415	1133137	-	CDS		SAOUHSC_01181	hypothetical protein	conserved hypothetical protein		1133415	0	0	0	0	0	0	0	0	0
2060	1133416	1133638	intergenic							1133638	1493	0	0	0	0	0	0	1	0.333333
2061	1133639	1134127	+	CDS		SAOUHSC_01182	peptide deformylase	cleaves off formyl group from N-terminal methionine residues of newly synthesized proteins; binds iron(2+)		1134127	0	0	0	0	0	0	0	0	0
2062	1134120	1135055	+	CDS		SAOUHSC_01183	methionyl-tRNA formyltransferase	methionyl-tRNA formyltransferase		1135055	0	0	0	0	0	0	0	0	0
2063	1135052	1136359	+	CDS		SAOUHSC_01184	sun protein	sun protein		1136359	0	0	0	0	0	0	0	0	0
2064	1136360	1136361	intergenic							1136361	0	0	0	0	0	0	0	0	0
2065	1136362	1137456	+	CDS		SAOUHSC_01185	ribosomal RNA large subunit methyltransferase N	23S rRNA m2A2503 methyltransferase; methylates the C2 position of the A2530 nucleotide in 23S rRNA; may be involved in antibiotic resistance		1137456	0	0	0	0	0	0	0	0	0
2066	1137457	1137462	intergenic							1137462	0	0	0	0	0	0	0	0	0
2067	1137463	1138206	+	CDS		SAOUHSC_01186	hypothetical protein	conserved hypothetical protein		1138206	174	0	0	0	25	0	0	0	0
2068	1138203	1140197	+	CDS		SAOUHSC_01187	hypothetical protein	conserved hypothetical protein		1140197	0	0	0	0	366	0	0	0	0
2069	1140198	1140424	intergenic							1140424	70	0	0	0	0	0	0	0	0
2070	1140425	1141300	+	CDS		SAOUHSC_01188	hypothetical protein	conserved hypothetical protein		1141300	0	0	0	0	52	0	0	21	0.134615
2071	1141301	1141300	intergenic							1141301	0	0	0	0	0	0	0	0	0
2072	1141301	1141945	+	CDS		SAOUHSC_01189	ribulose-phosphate 3-epimerase	ribulose-phosphate 3-epimerase		1141945	0	0	0	0	0	0	0	0	0
2073	1141946	1141951	intergenic							1141951	0	0	0	0	0	0	0	0	0
2074	1141952	1142593	+	CDS		SAOUHSC_01190	hypothetical protein	conserved hypothetical protein		1142593	0	0	0	0	0	0	0	0	0
2075	1142594	1142973	intergenic							1142973	760	0	0	0	456	0	0	2	0.00146199
2076	1143162	1142974	-	CDS	rpmB	SAOUHSC_01191	50S ribosomal protein L28	required for 70S ribosome assembly		1143162	0	0	0	0	0	0	0	0	0
2078	1143605	1143979	+	CDS		SAOUHSC_01192	hypothetical protein	conserved hypothetical protein		1143979	0	0	0	0	0	0	0	0	0
2079	1143980	1143993	intergenic							1143993	0	0	0	0	0	0	0	0	0
2081	1145641	1145829	intergenic							1145829	0	0	0	0	0	0	0	0	0
2082	1145830	1147890	+	CDS		SAOUHSC_01194	ATP-dependent DNA helicase RecG	catalyzes branch migration in Holliday junction intermediates		1147890	0	0	0	0	0	0	0	0	0
2083	1147891	1148092	intergenic							1148092	160	0	0	0	0	0	0	0	0
2084	1148093	1148665	+	CDS		SAOUHSC_01196	fatty acid biosynthesis transcriptional regulator	negative regulator of genes involved in fatty acid and phospholipid biosynthesis for gram positive bacteria		1148665	889	0	0	0	0	0	0	2	0.666667
2085	1148666	1148669	intergenic							1148669	0	0	0	0	0	0	0	0	0
2086	1148670	1149656	+	CDS		SAOUHSC_01197	glycerol-3-phosphate acyltransferase PlsX	involved in acylation of glycerol-3-phosphate to form 1-acyl-glycerol-3 phosphate for use in phospholipid biosynthesis; functions with PlsY		1149656	0	0	0	0	0	0	0	0	0
2087	1149649	1150575	+	CDS		SAOUHSC_01198	malonyl CoA-acyl carrier protein transacylase	malonyl CoA-acyl carrier protein transacylase		1150575	0	0	0	0	0	0	0	0	0
2088	1150568	1151302	+	CDS		SAOUHSC_01199	3-oxoacyl-(acyl-carrier-protein) reductase	3-oxoacyl-(acyl-carrier-protein) reductase, putative		1151302	0	0	0	0	0	0	0	0	0
2089	1151303	1151424	intergenic							1151424	0	0	0	0	0	0	0	0	0
2090	1151523	1151425	-	CDS		SAOUHSC_01200	hypothetical protein	conserved hypothetical protein		1151523	0	0	0	0	0	0	0	0	0
2091	1151524	1151544	intergenic							1151544	0	0	0	0	0	0	0	0	0
2092	1151545	1151778	+	CDS	acpP	SAOUHSC_01201	acyl carrier protein	carries the fatty acid chain in fatty acid biosynthesis		1151778	0	0	0	0	0	0	0	0	0
2093	1151779	1151893	intergenic							1151893	0	0	0	0	0	0	0	0	0
2094	1151894	1152625	+	CDS	rnc	SAOUHSC_01203	ribonuclease III	cytoplasmic enzyme involved in processing rRNA and some mRNAs; substrates typically have dsRNA regions; forms a homodimer; have N-terminal nuclease and C-terminal RNA-binding domains; requires magnesium as preferred ion for activity		1152625	116	0	0	0	21	0	0	0	0
2095	1152626	1152771	intergenic							1152771	0	0	0	0	0	0	0	0	0
2096	1152772	1156338	+	CDS		SAOUHSC_01204	SMC domain-containing protein	SMC family, C-terminal domain family		1156338	0	0	0	0	0	0	0	0	0
2097	1156338	1157588	+	CDS		SAOUHSC_01205	signal recognition particle-docking protein FtsY	signal recognition particle-docking protein FtsY		1157588	0	0	0	0	0	0	0	0	0
2098	1157575	1157907	+	CDS		SAOUHSC_01206	DNA-binding protein	conserved hypothetical protein		1157907	0	0	0	0	0	0	0	0	0
2099	1157908	1157932	intergenic							1157932	0	0	0	0	0	0	0	0	0
2100	1157933	1159300	+	CDS		SAOUHSC_01207	signal recognition particle protein	signal recognition particle protein		1159300	0	0	0	0	0	0	0	0	0
2101	1159301	1159734	intergenic							1159734	0	0	0	0	10	0	0	0	0
2102	1159735	1160010	+	CDS	rpsP	SAOUHSC_01208	30S ribosomal protein S16	binds to lower part of 30S body where it stabilizes two domains; required for efficient assembly of 30S; in Escherichia coli this protein has nuclease activity		1160010	0	0	0	0	0	0	0	0	0
2103	1160011	1160197	intergenic							1160197	0	0	0	0	0	0	0	0	0
2104	1160198	1160701	+	CDS	rimM	SAOUHSC_01209	16S rRNA-processing protein RimM	Essential for efficient processing of 16S rRNA		1160701	0	0	0	0	0	0	0	0	0
2105	1160701	1161438	+	CDS	trmD	SAOUHSC_01210	tRNA (guanine-N(1)-)-methyltransferase	methylates guanosine-37 in various tRNAs; uses S-adenosyl-L-methionine to transfer methyl group to tRNA		1161438	0	0	0	0	0	0	0	0	0
2106	1161439	1161540	intergenic							1161540	0	0	0	0	0	0	0	0	0
2107	1161541	1161891	+	CDS	rplS	SAOUHSC_01211	50S ribosomal protein L19	this protein is located at the 30S-50S ribosomal subunit interface and may play a role in the structure and function of the aminoacyl-tRNA binding site		1161891	0	0	0	0	0	0	0	0	0
2108	1161892	1162134	intergenic							1162134	0	0	0	0	0	0	0	0	0
2110	1164742	1165141	intergenic							1165141	148	0	0	0	0	0	0	0	0
2111	1165142	1166026	+	CDS	rbgA	SAOUHSC_01214	ribosomal biogenesis GTPase	essential GTPase; functions in ribosome assembly; binds a unique part of the 23S rRNA; interacts with ribosomal protein L25(Ctc)		1166026	0	0	0	0	0	0	0	0	0
2112	1166010	1166777	+	CDS	rnhB	SAOUHSC_01215	ribonuclease HII	RNH2; RNase HII; binds manganese; endonuclease which specifically degrades the RNA of RNA-DNA hybrids		1166777	904	0	0	0	340	0	0	0	0
2113	1166778	1166885	intergenic							1166885	0	0	0	0	0	0	0	0	0
2114	1166886	1168052	+	CDS	sucC	SAOUHSC_01216	succinyl-CoA synthetase subunit beta	catalyzes the interconversion of succinyl-CoA and succinate		1168052	0	0	0	0	0	32	9	0	13.6667
2115	1168053	1168073	intergenic							1168073	0	0	0	0	0	0	0	0	0
2116	1168074	1168982	+	CDS		SAOUHSC_01218	succinyl-CoA synthetase subunit alpha	Catalyzes the only substrate-level phosphorylation in the TCA cycle		1168982	0	0	0	0	0	0	0	0	0
2117	1168983	1169208	intergenic							1169208	111	0	0	0	0	0	0	0	0
2119	1170328	1170354	intergenic							1170354	0	0	0	0	0	0	0	0	0
2121	1171600	1171903	intergenic							1171903	428	0	0	0	0	0	0	0	0
2122	1171904	1172644	+	CDS		SAOUHSC_01221	hypothetical protein	conserved hypothetical protein		1172644	0	0	0	0	4	36	0	16	4.33333
2123	1172645	1172817	intergenic							1172817	0	0	0	0	8	0	0	22	0.916667
2124	1172818	1174893	+	CDS		SAOUHSC_01222	DNA topoisomerase I	catalyzes the ATP-dependent breakage of single-stranded DNA followed by passage and rejoining, maintains net negative superhelicity		1174893	0	0	0	0	0	0	0	18	6
2125	1174894	1175048	intergenic							1175048	441	0	0	0	0	0	0	0	0
2126	1175049	1176356	+	CDS		SAOUHSC_01223	tRNA (uracil-5-)-methyltransferase Gid	TrmFO; Gid; glucose-inhibited division protein; similar to GidA; the gene from Bacillus subtilis encodes a tRNA-methyltransferase that utilizes folate as the carbon donor and bound flavin as reductant; modifies tRNA at position 54 (uridine) of the T-psi loop to form a C5-methyluridine		1176356	0	0	0	0	0	0	0	0	0
2128	1176773	1177669	+	CDS		SAOUHSC_01224	site-specific recombinase	site-specific recombinase, putative		1177669	0	0	0	0	0	0	0	0	0
2129	1177666	1178211	+	CDS		SAOUHSC_01225	ATP-dependent protease peptidase subunit	heat shock protein involved in degradation of misfolded proteins		1178211	0	0	0	0	0	0	0	0	0
2130	1178212	1178276	intergenic							1178276	0	0	0	0	0	0	0	0	0
2131	1178277	1179680	+	CDS	hslU	SAOUHSC_01226	ATP-dependent protease ATP-binding subunit HslU	heat shock protein involved in degradation of misfolded proteins		1179680	0	0	0	0	0	0	0	0	0
2132	1179681	1179704	intergenic							1179704	0	0	0	0	0	0	0	0	0
2133	1179705	1180478	+	CDS		SAOUHSC_01228	transcriptional repressor CodY	CodY; DNA-binding protein that represses the expression of many genes that are induced as cells make the transition from rapid exponential growth to stationary phase (By similarity). It is a GTP-binding protein that senses the intracellular GTP concentration as an indicator of nutritional limitations. At low GTP concentration it no longer binds GTP and stop to act as a transcriptional repressor		1180478	0	0	0	0	0	0	0	0	0
2134	1180479	1180528	intergenic							1180528	0	0	0	0	0	0	0	0	0
2135	1180529	1180621	+	CDS		SAOUHSC_01230	hypothetical protein	conserved hypothetical protein		1180621	0	0	0	0	0	0	0	0	0
2136	1180622	1181621	intergenic							1181621	286	0	0	0	0	0	0	0	0
2137	1181622	1181735	+	CDS		SAOUHSC_01233	hypothetical protein	conserved hypothetical protein		1181735	0	0	0	0	0	0	0	0	0
2138	1181736	1181769	intergenic							1181769	0	0	0	0	0	0	0	0	0
2139	1181770	1182651	+	CDS	tsf	SAOUHSC_01234	elongation factor Ts	EF-Ts; functions during elongation stage of protein translation; forms a dimer; associates with EF-Tu-GDP complex and promotes exchange of GDP to GTP resulting in regeneration of the active form of EF-Tu		1182651	0	0	0	0	0	0	0	0	0
2140	1182652	1182787	intergenic							1182787	0	0	0	0	0	0	0	0	0
2141	1182788	1183510	+	CDS	pyrH	SAOUHSC_01235	uridylate kinase	Catalyzes the phosphorylation of UMP to UDP		1183510	0	0	0	0	0	0	0	0	0
2142	1183511	1183528	intergenic							1183528	0	0	0	0	0	0	0	0	0
2143	1183529	1184083	+	CDS	frr	SAOUHSC_01236	ribosome recycling factor	Rrf; Frr; ribosome-recycling factor; release factor 4; RF4; recycles ribosomes upon translation termination along with release factor RF-3 and elongation factor EF-G; A GTPase-dependent process results in release of 50S from 70S; inhibited by release factor RF-1; essential for viability; structurally similar to tRNAs		1184083	0	0	0	0	0	0	0	0	0
2145	1184456	1185226	+	CDS		SAOUHSC_01237	undecaprenyl pyrophosphate synthase	catalyzes the formation of undecaprenyl pyrophosphate from isopentenyl pyrophosphate		1185226	0	0	0	0	0	0	0	0	0
2146	1185227	1185232	intergenic							1185232	0	0	0	0	0	0	0	0	0
2147	1185233	1186015	+	CDS		SAOUHSC_01238	phosphatidate cytidylyltransferase	conserved hypothetical protein		1186015	0	0	0	0	0	0	0	0	0
2148	1186016	1186353	intergenic							1186353	0	0	0	0	0	0	0	0	0
2149	1186354	1187538	+	CDS		SAOUHSC_01239	hypothetical protein	conserved hypothetical protein		1187538	0	0	0	0	0	0	0	0	0
2150	1187539	1187557	intergenic							1187557	0	0	0	0	0	0	0	0	0
2151	1187558	1189261	+	CDS		SAOUHSC_01240	prolyl-tRNA synthetase	catalyzes the formation of prolyl-tRNA(Pro) from proline and tRNA(Pro)		1189261	0	0	0	0	0	0	0	0	0
2152	1189262	1189524	intergenic							1189524	0	0	0	0	0	0	0	0	0
2153	1189525	1193835	+	CDS	polC	SAOUHSC_01241	DNA polymerase III PolC	catalyzes DNA-template-directed extension of the 3'- end of a DNA strand by one nucleotide at a time; required for leading strand synthesis; PolC exhibits 3' to 5' exonuclease activity		1193835	0	0	0	0	0	0	26	5	10.3333
2154	1193836	1194124	intergenic							1194124	0	0	0	0	0	0	0	0	0
2155	1194125	1194592	+	CDS		SAOUHSC_01242	hypothetical protein	in Streptococcus pneumoniae this gene was found to be essential; structure determination of the Streptococcus protein shows that it is similar to a number of other proteins		1194592	0	0	0	0	0	0	0	0	0
2156	1194593	1194612	intergenic							1194612	0	0	0	0	0	0	0	0	0
2157	1194613	1195788	+	CDS	nusA	SAOUHSC_01243	transcription elongation factor NusA	modifies transcription through interactions with RNA polymerase affecting elongation, readthrough, termination, and antitermination		1195788	0	0	0	0	0	0	0	0	0
2158	1195789	1195808	intergenic							1195808	0	0	0	0	0	0	0	0	0
2159	1195809	1196093	+	CDS		SAOUHSC_01244	hypothetical protein	conserved hypothetical protein		1196093	0	0	0	0	0	0	0	34	11.3333
2160	1196090	1196407	+	CDS		SAOUHSC_01245	hypothetical protein	conserved hypothetical protein		1196407	0	0	0	0	0	0	0	0	0
2161	1196408	1196411	intergenic							1196411	0	0	0	0	0	0	0	0	0
2162	1196412	1198529	+	CDS	infB	SAOUHSC_01246	translation initiation factor IF-2	Protects formylmethionyl-tRNA from spontaneous hydrolysis and promotes its binding to the 30S ribosomal subunits during initiation of protein synthesis. Also involved in the hydrolysis of GTP during the formation of the 70S ribosomal complex		1198529	0	0	0	0	1	0	0	0	0
2163	1198530	1198914	intergenic							1198914	2234	0	0	0	0	0	0	2	0.666667
2165	1199266	1199433	intergenic							1199433	0	0	0	0	0	0	0	0	0
2166	1199434	1200351	+	CDS		SAOUHSC_01248	tRNA pseudouridine synthase B	catalyzes isomerization of specific uridines in RNA to pseudouridine; responsible for residues in T loops of many tRNAs		1200351	0	0	0	0	104	0	0	0	0
2167	1200352	1200365	intergenic							1200365	0	0	0	0	0	0	0	0	0
2169	1201338	1201451	intergenic							1201451	0	0	0	0	0	0	0	0	0
2170	1201452	1201721	+	CDS	rpsO	SAOUHSC_01250	30S ribosomal protein S15	primary rRNA binding protein; helps nucleate assembly of 30S; binds directly to the 16S rRNA and an intersubunit bridge to the 23S rRNA; autoregulates translation through interactions with the mRNA leader sequence		1201721	0	0	0	0	0	0	0	0	0
2171	1201722	1202090	intergenic							1202090	0	0	0	0	1	1	0	0	0.333333
2172	1202091	1204187	+	CDS		SAOUHSC_01251	polynucleotide phosphorylase/polyadenylase	polyribonucleotide nucleotidyltransferase, putative		1204187	225	0	0	0	0	0	0	2	0.666667
2173	1204188	1204524	intergenic							1204524	0	0	0	0	0	0	0	0	0
2174	1204525	1206096	+	CDS		SAOUHSC_01252	hypothetical protein	conserved hypothetical protein		1206096	0	0	0	0	0	0	0	0	0
2176	1206478	1208721	+	CDS		SAOUHSC_01253	hypothetical protein	conserved hypothetical protein		1208721	0	0	0	0	0	0	0	0	0
2177	1208722	1208725	intergenic							1208725	0	0	0	0	0	0	0	0	0
2178	1208726	1209439	+	CDS		SAOUHSC_01254	hypothetical protein	conserved hypothetical protein		1209439	0	0	0	0	0	0	0	15	5
2179	1209440	1209469	intergenic							1209469	0	0	0	0	0	0	0	0	0
2181	1210735	1212021	+	CDS		SAOUHSC_01256	hypothetical protein	conserved hypothetical protein		1212021	0	0	0	0	0	0	0	0	0
2182	1212021	1212725	+	CDS		SAOUHSC_01257	hypothetical protein	conserved hypothetical protein		1212725	0	0	0	0	6	0	0	0	0
2183	1212726	1212829	intergenic							1212829	0	0	0	0	0	0	0	0	0
2184	1212830	1213657	+	CDS		SAOUHSC_01258	hypothetical protein	conserved hypothetical protein		1213657	0	0	0	0	0	0	0	0	0
2185	1213658	1213675	intergenic							1213675	0	0	0	0	0	0	0	0	0
2186	1213676	1214068	+	CDS		SAOUHSC_01259	hypothetical protein	conserved hypothetical protein		1214068	0	0	0	0	0	0	0	0	0
2187	1214069	1214101	intergenic							1214101	0	0	0	0	0	0	0	0	0
2188	1214102	1214680	+	CDS		SAOUHSC_01260	CDP-diacylglycerol--glycerol-3-phosphate 3-phosphatidyltransferase	CDP-diacylglycerol--glycerol-3-phosphate 3-phosphatidyltransferase		1214680	0	0	0	0	0	0	0	0	0
2189	1214681	1214906	intergenic							1214906	859	0	0	0	59	0	0	4	0.0225989
2191	1216059	1216222	intergenic							1216222	63	0	0	0	81	0	35	1	0.148148
2192	1216223	1217266	+	CDS	recA	SAOUHSC_01262	recombinase A	catalyzes the hydrolysis of ATP in the presence of single-stranded DNA, the ATP-dependent uptake of single-stranded DNA by duplex DNA, and the ATP-dependent hybridization of homologous single-stranded DNAs		1217266	0	0	0	0	0	0	0	0	0
2194	1217620	1219179	+	CDS		SAOUHSC_01263	phosphodiesterase	protein from Staphylococcus aureus has phosphodiesterase activity against 2'-3'-cAMP and 2'-3'-cGMP		1219179	0	0	0	0	0	0	0	0	0
2196	1219691	1219476	-	CDS		SAOUHSC_01264	hypothetical protein	conserved hypothetical protein		1219691	459	0	0	0	0	0	0	0	0
2197	1219692	1219864	intergenic							1219864	0	0	0	0	0	0	0	0	0
2198	1219865	1220662	+	CDS		SAOUHSC_01265	hypothetical protein	conserved hypothetical protein		1220662	0	0	0	0	0	0	0	0	0
2199	1220663	1220801	intergenic							1220801	0	0	0	0	0	0	0	0	0
2200	1220802	1222562	+	CDS		SAOUHSC_01266	hypothetical protein	conserved hypothetical protein		1222562	0	0	0	0	0	0	0	29	9.66667
2201	1222563	1222562	intergenic							1222563	0	0	0	0	0	0	0	0	0
2202	1222563	1223429	+	CDS		SAOUHSC_01267	2-oxoglutarate ferredoxin oxidoreductase subunit beta	catalyzes the coenzyme A dependent formation of succinyl-CoA from 2-oxoglutarate and ferredoxin		1223429	118	0	0	0	0	0	0	0	0
2203	1223430	1223522	intergenic							1223522	0	0	0	0	201	0	0	0	0
2204	1223523	1223816	+	CDS		SAOUHSC_01268	hypothetical protein	conserved hypothetical protein		1223816	188	0	0	0	0	0	0	0	0
2205	1223817	1223949	intergenic							1223949	0	0	0	0	0	0	0	0	0
2206	1223950	1225494	+	CDS		SAOUHSC_01269	(dimethylallyl)adenosine tRNA methylthiotransferase	catalyzes the formation of 2-methylthio-N6-(dimethylallyl)adenosine (ms(2)i(6)A) at position 37 in tRNAs that read codons beginning with uridine from N6-(dimethylallyl)adenosine (i(6)A)		1225494	4909	0	0	0	1	2	0	4	2
2207	1225495	1225494	intergenic							1225495	0	0	0	0	0	0	0	0	0
2208	1225495	1225860	+	CDS		SAOUHSC_01270	hypothetical protein	conserved hypothetical protein		1225860	1074	0	0	0	0	1	0	1	0.666667
2209	1225861	1225886	intergenic							1225886	0	0	0	0	0	0	0	0	0
2210	1225887	1226378	+	CDS		SAOUHSC_01271	hypothetical protein	conserved hypothetical protein		1226378	0	0	0	0	0	0	0	0	0
2211	1226379	1226776	intergenic							1226776	610	0	0	0	4	0	0	0	0
2213	1229300	1229311	intergenic							1229311	0	0	0	0	0	0	0	0	0
2215	1231322	1231326	intergenic							1231326	0	0	0	0	0	0	0	0	0
2216	1231327	1231869	+	CDS		SAOUHSC_01274	glycerol uptake operon antiterminator regulatory protein	glycerol uptake operon antiterminator regulatory protein, putative		1231869	0	0	0	0	0	0	0	0	0
2217	1231870	1232333	intergenic							1232333	754	0	0	0	39	0	0	0	0
2218	1232334	1233152	+	CDS		SAOUHSC_01275	hypothetical protein	conserved hypothetical protein		1233152	110	0	0	0	6	0	0	0	0
2219	1233153	1233280	intergenic							1233280	33	0	0	0	200	0	0	7	0.0116667
2221	1234778	1234934	intergenic							1234934	0	0	0	0	0	0	0	0	0
2222	1234935	1236608	+	CDS		SAOUHSC_01278	aerobic glycerol-3-phosphate dehydrogenase	conserved hypothetical protein		1236608	0	0	0	0	0	0	0	0	0
2223	1236609	1236757	intergenic							1236757	0	0	0	0	0	0	0	0	0
2225	1237673	1237689	intergenic							1237689	0	0	0	0	0	0	0	0	0
2226	1237690	1238625	+	CDS	miaA	SAOUHSC_01280	tRNA delta(2)-isopentenylpyrophosphate transferase	IPP transferase; isopentenyltransferase; involved in tRNA modification; in Escherichia coli this enzyme catalyzes the addition of a delta2-isopentenyl group from dimethylallyl diphosphate to the N6-nitrogen of adenosine adjacent to the anticodon of tRNA species that read codons starting with uracil; further tRNA modifications may occur; mutations in miaA result in defects in translation efficiency and fidelity		1238625	0	0	0	0	7	0	0	0	0
2227	1238626	1238639	intergenic							1238639	0	0	0	0	0	0	0	0	0
2228	1238640	1238873	+	CDS		SAOUHSC_01281	host factor 1 protein	host factor 1 protein, putative		1238873	0	0	0	0	0	0	0	0	0
2229	1238874	1239094	intergenic							1239094	1998	0	0	0	0	0	0	20	6.66667
2230	1239571	1239095	-	CDS		SAOUHSC_01282	glutathione peroxidase	conserved hypothetical protein		1239571	0	0	0	0	62	0	0	0	0
2231	1239572	1239682	intergenic							1239682	187	0	0	0	0	0	0	0	0
2232	1239683	1240921	+	CDS		SAOUHSC_01283	hypothetical protein	conserved hypothetical protein		1240921	0	0	0	0	0	0	0	0	0
2233	1240922	1240939	intergenic							1240939	0	0	0	0	0	0	0	0	0
2234	1240940	1242178	+	CDS		SAOUHSC_01284	hypothetical protein	conserved hypothetical protein		1242178	0	0	0	0	0	0	0	44	14.6667
2235	1242179	1242420	intergenic							1242420	0	0	0	0	33	0	0	0	0
2236	1242421	1242789	+	CDS		SAOUHSC_01285	glutamine synthetase repressor	conserved hypothetical protein		1242789	0	0	0	0	0	0	0	0	0
2237	1242790	1242807	intergenic							1242807	0	0	0	0	0	0	0	0	0
2240	1244641	1244838	+	CDS		SAOUHSC_01288	hypothetical protein	conserved hypothetical protein		1244838	247	0	0	0	0	0	0	1	0.333333
2242	1245527	1245751	+	CDS		SAOUHSC_01289	hypothetical protein	conserved hypothetical protein		1245751	117	0	0	0	99	0	0	0	0
2243	1245752	1246044	intergenic							1246044	0	0	0	0	1	0	0	0	0
2244	1246045	1246251	+	CDS		SAOUHSC_01290	hypothetical protein	conserved hypothetical protein		1246251	0	0	0	0	179	32	0	0	0.0595903
2245	1246252	1246951	intergenic							1246951	973	0	0	0	0	0	0	0	0
2246	1246952	1247062	+	CDS		SAOUHSC_01291	hypothetical protein	conserved hypothetical protein		1247062	0	0	0	0	0	0	0	0	0
2247	1247063	1247489	intergenic							1247489	123	0	0	0	0	0	0	0	0
2248	1247490	1247675	+	CDS		SAOUHSC_01292	hypothetical protein	conserved hypothetical protein		1247675	0	0	0	0	0	0	0	0	0
2250	1248187	1248291	+	CDS		SAOUHSC_01293	hypothetical protein	conserved hypothetical protein		1248291	0	0	0	0	0	0	0	0	0
2252	1248420	1248419	intergenic							1248420	0	0	0	0	0	0	0	0	0
2253	1248420	1248671	+	CDS		SAOUHSC_01295	hypothetical protein	conserved hypothetical protein		1248671	177	0	0	0	22	0	0	0	0
2254	1248672	1248716	intergenic							1248716	0	0	0	0	0	0	0	0	0
2255	1248717	1249301	+	CDS		SAOUHSC_01296	hypothetical protein	conserved hypothetical protein		1249301	50	0	0	0	0	0	0	0	0
2256	1249302	1249421	intergenic							1249421	0	0	0	0	0	0	0	0	0
2257	1249422	1249670	+	CDS		SAOUHSC_01297	hypothetical protein	conserved hypothetical protein		1249670	108	0	0	0	0	0	0	0	0
2258	1249671	1249704	intergenic							1249704	0	0	0	0	0	0	0	0	0
2259	1249705	1249827	+	CDS		SAOUHSC_01298	hypothetical protein			1249827	1816	0	0	0	1	0	0	4	1.33333
2260	1249800	1249901	+	CDS		SAOUHSC_01299	hypothetical protein	conserved hypothetical protein		1249901	0	0	0	0	0	0	0	0	0
2261	1249902	1249946	intergenic							1249946	0	0	0	0	0	0	0	0	0
2263	1250210	1250347	+	CDS		SAOUHSC_01301	hypothetical protein	conserved hypothetical protein		1250347	185	0	0	0	0	0	0	0	0
2264	1250348	1250603	intergenic							1250603	0	0	0	0	0	0	0	0	0
2266	1251066	1251075	intergenic							1251075	0	0	0	0	0	0	0	0	0
2267	1251076	1251270	+	CDS		SAOUHSC_01304	hypothetical protein	conserved hypothetical protein		1251270	0	0	0	0	0	0	0	0	0
2268	1251271	1251319	intergenic							1251319	179	0	0	0	0	0	0	0	0
2269	1251320	1251661	+	CDS		SAOUHSC_01305	hypothetical protein	conserved hypothetical protein		1251661	0	0	0	0	0	0	0	0	0
2270	1251662	1251667	intergenic							1251667	0	0	0	0	0	0	0	0	0
2271	1251668	1251859	+	CDS		SAOUHSC_01306	hypothetical protein	conserved hypothetical protein		1251859	108	0	0	0	0	0	0	0	0
2275	1253703	1253900	+	CDS		SAOUHSC_1307a	hypothetical protein			1253900	23	0	0	0	0	0	0	0	0
2276	1253901	1253957	intergenic							1253957	0	0	0	0	0	0	0	0	0
2277	1253958	1255439	+	CDS		SAOUHSC_01310	cardiolipin synthetase	cardiolipin synthetase, putative		1255439	213	0	0	0	1976	0	97	51	0.0249663
2278	1255440	1255613	intergenic							1255613	3	0	0	0	160	0	0	0	0
2279	1255614	1256522	+	CDS		SAOUHSC_01311	ABC transporter ATP-binding protein	ABC transporter, ATP-binding protein, putative		1256522	152	0	0	0	93	0	0	0	0
2281	1257223	1257225	intergenic							1257225	0	0	0	0	0	0	0	0	0
2283	1258314	1258916	+	CDS		SAOUHSC_01314	hypothetical protein	conserved hypothetical protein		1258916	139	0	0	0	0	0	0	0	0
2285	1259217	1259029	-	CDS		SAOUHSC_01315	hypothetical protein	conserved hypothetical protein		1259217	414	0	0	0	0	0	0	0	0
2286	1259218	1259355	intergenic							1259355	0	0	0	0	0	0	0	0	0
2287	1259356	1259889	+	CDS		SAOUHSC_01316	thermonuclease	conserved hypothetical protein		1259889	1	0	0	0	0	0	29	0	9.66667
2288	1259890	1260031	intergenic							1260031	0	0	0	0	0	0	0	0	0
2289	1260886	1260032	-	CDS		SAOUHSC_01317	hypothetical protein	conserved hypothetical protein		1260886	0	0	0	0	286	0	0	0	0
2290	1260887	1261216	intergenic							1261216	2	0	0	0	148	0	0	0	0
2291	1261217	1261792	+	CDS		SAOUHSC_01318	hypothetical protein	conserved hypothetical protein		1261792	38	0	0	0	0	0	0	0	0
2292	1261793	1261845	intergenic							1261845	0	0	0	0	0	0	0	0	0
2295	1263419	1264699	+	CDS		SAOUHSC_01320	homoserine dehydrogenase	catalyzes the formation of L-aspartate 4-semialdehyde from L-homoserine		1264699	0	0	0	0	7	0	0	0	0
2296	1264700	1264704	intergenic							1264704	0	0	0	0	0	0	0	0	0
2297	1264705	1265766	+	CDS		SAOUHSC_01321	threonine synthase	catalyzes the formation of L-threonine from O-phospho-L-homoserine		1265766	0	0	0	0	580	0	0	0	0
2298	1265767	1265767	intergenic							1265767	0	0	0	0	0	0	0	0	0
2300	1266683	1266739	intergenic							1266739	0	0	0	0	0	0	0	0	0
2301	1266740	1267543	+	CDS		SAOUHSC_01323	hypothetical protein	conserved hypothetical protein		1267543	343	0	0	0	0	0	0	40	13.3333
2303	1268150	1267836	-	CDS		SAOUHSC_01324	hypothetical protein	conserved hypothetical protein		1268150	0	0	0	0	0	0	0	0	0
2304	1268229	1268125	-	CDS		SAOUHSC_01325	hypothetical protein			1268229	0	0	0	0	0	0	0	0	0
2305	1268230	1268367	intergenic							1268367	285	0	0	0	0	0	0	0	0
2306	1269822	1268368	-	CDS		SAOUHSC_01326	hypothetical protein	conserved hypothetical protein		1269822	285	0	0	0	627	38	0	0	0.020202
2307	1269823	1270121	intergenic							1270121	0	0	0	0	0	0	0	0	0
2308	1270122	1271543	+	CDS		SAOUHSC_01327	catalase	catalase		1271543	0	0	0	0	0	0	0	0	0
2309	1271544	1271633	intergenic							1271633	0	0	0	0	0	0	0	0	0
2310	1271634	1271783	+	CDS	rpmG	SAOUHSC_01328	50S ribosomal protein L33	in Escherichia coli BM108, a mutation that results in lack of L33 synthesis had no effect on ribosome synthesis or function; there are paralogous genes in several bacterial genomes, and a CXXC motif for zinc binding and an upstream regulation region of the paralog lacking this motif that are regulated by zinc similar to other ribosomal proteins like L31; the proteins in this group lack the CXXC motif		1271783	0	0	0	0	0	0	0	0	0
2312	1272237	1272506	+	CDS	rpsN	SAOUHSC_01329	30S ribosomal protein S14	located in the peptidyl transferase center and involved in assembly of 30S ribosome subunit; similar to what is observed with proteins L31 and L33, some proteins in this family contain CXXC motifs that are involved in zinc binding; if two copies are present in a genome, then the duplicated copy appears to have lost the zinc-binding motif and is instead regulated by zinc; the proteins in this group do not appear to have the zinc-binding motif		1272506	0	0	0	0	0	0	0	0	0
2313	1272507	1272662	intergenic							1272662	499	0	0	0	0	0	0	0	0
2315	1273741	1273637	-	CDS		SAOUHSC_01331	hypothetical protein	conserved hypothetical protein		1273741	238	0	0	0	0	0	0	0	0
2316	1273742	1273814	intergenic							1273814	1301	0	0	0	0	1	0	1	0.666667
2319	1275681	1275058	-	CDS		SAOUHSC_01333	LexA repressor	Represses a number of genes involved in the response to DNA damage		1275681	100	0	0	0	0	0	0	0	0
2320	1275682	1275823	intergenic							1275823	0	0	0	0	0	0	0	0	0
2321	1275824	1276057	+	CDS		SAOUHSC_01334	hypothetical protein	conserved hypothetical protein		1276057	2236	0	0	0	391	1	0	1	0.00170503
2322	1276058	1276192	intergenic							1276192	1716	0	0	0	0	0	1	4	1.66667
2324	1276433	1276663	intergenic							1276663	226	0	0	0	26	0	0	1	0.0128205
2325	1276664	1278541	+	CDS		SAOUHSC_01337	transketolase	transketolase		1278541	686	0	0	0	748	0	0	2	0.000891266
2327	1278774	1279061	+	CDS		SAOUHSC_01338	hypothetical protein	conserved hypothetical protein		1279061	0	0	0	0	0	0	0	0	0
2328	1279048	1279146	+	CDS		SAOUHSC_01339	hypothetical protein	conserved hypothetical protein		1279146	622	0	0	0	446	0	0	23	0.0171898
2333	1280953	1280955	intergenic							1280955	0	0	0	0	0	0	0	0	0
2346	1292000	1291392	-	CDS		SAOUHSC_01350	hypothetical protein	conserved hypothetical protein		1292000	0	0	0	0	0	0	0	0	0
2348	1292206	1294197	+	CDS		SAOUHSC_01351	DNA topoisomerase IV subunit B	decatenates newly replicated chromosomal DNA and relaxes positive and negative DNA supercoiling		1294197	0	0	0	0	0	0	0	0	0
2349	1294197	1296599	+	CDS		SAOUHSC_01352	DNA topoisomerase IV subunit A	decatenates newly replicated chromosomal DNA and relaxes positive and negative DNA supercoiling		1296599	0	0	0	0	260	0	0	0	0
2352	1296826	1296848	intergenic							1296848	0	0	0	0	0	0	0	0	0
2356	1299635	1299802	+	CDS		SAOUHSC_01357	hypothetical protein	conserved hypothetical protein		1299802	341	0	0	0	0	0	0	0	0
2359	1301484	1304006	+	CDS		SAOUHSC_01359	hypothetical protein	conserved hypothetical protein		1304006	0	0	0	0	0	0	0	0	0
2363	1304855	1305838	+	CDS		SAOUHSC_01361	transcriptional regulator	transcriptional regulator, putative		1305838	3748	0	0	0	2	0	0	1	0.166667
2375	1312407	1312411	intergenic							1312411	0	0	0	0	0	0	0	0	0
2377	1313411	1313411	intergenic							1313411	0	0	0	0	0	0	0	0	0
2382	1316755	1317075	intergenic							1317075	1232	0	0	0	257	0	1	2	0.00389105
2383	1317076	1318338	+	CDS		SAOUHSC_01373	methicillin resistance factor FemA	methicillin resistance factor, FemA, putative		1318338	0	0	0	0	0	0	0	0	0
2384	1318339	1318356	intergenic							1318356	0	0	0	0	0	0	0	0	0
2385	1318357	1319616	+	CDS		SAOUHSC_01374	methicillin resistance factor	methicillin resistance factor, putative		1319616	1812	0	0	0	0	0	0	2	0.666667
2388	1321067	1321113	intergenic							1321113	1153	0	0	0	0	0	0	0	0
2402	1328423	1328428	intergenic							1328428	0	0	0	0	0	0	0	0	0
2406	1330245	1330245	intergenic							1330245	0	0	0	0	0	0	0	0	0
2410	1331340	1331362	intergenic							1331362	0	0	0	0	0	0	0	0	0
2413	1334220	1333318	-	CDS		SAOUHSC_01391	hypothetical protein	conserved hypothetical protein		1334220	41	0	0	0	76	0	0	0	0
2418	1338034	1338096	intergenic							1338096	0	0	0	0	0	0	0	0	0
2420	1339087	1339087	intergenic							1339087	0	0	0	0	0	0	0	0	0
2422	1339976	1340001	intergenic							1340001	612	0	0	0	140	1	0	0	0.00238095
2424	1340695	1340720	intergenic							1340720	718	0	0	0	0	0	0	2	0.666667
2432	1345720	1345319	-	CDS		SAOUHSC_01402	hypothetical protein	conserved hypothetical protein		1345720	0	0	0	0	0	0	0	0	0
2433	1345721	1345916	intergenic							1345916	0	0	0	0	0	0	0	0	0
2434	1346117	1345917	-	CDS		SAOUHSC_01403	cold shock protein	cold shock protein, putative		1346117	0	0	0	0	0	0	0	0	0
2436	1346596	1346288	-	CDS		SAOUHSC_01405	hypothetical protein	conserved hypothetical protein		1346596	1159	0	0	0	0	0	1	1	0.666667
2438	1346759	1347028	+	CDS		SAOUHSC_01406	acylphosphatase	catalyzes the hydrolysis of acylphosphate		1347028	358	0	0	0	393	0	1	0	0.000848176
2439	1347029	1347046	intergenic							1347046	958	0	0	0	0	0	0	1	0.333333
2441	1347677	1347707	intergenic							1347707	0	0	0	0	0	0	0	0	0
2449	1353311	1353323	intergenic							1353323	143	0	0	0	0	0	0	0	0
2452	1354499	1354296	-	CDS		SAOUHSC_01414	hypothetical protein	conserved hypothetical protein		1354499	2190	0	0	0	1	1	1	0	0.666667
2453	1354500	1354527	intergenic							1354527	0	0	0	0	0	0	0	0	0
2456	1357185	1355917	-	CDS		SAOUHSC_01416	dihydrolipoamide succinyltransferase	component of 2-oxoglutarate dehydrogenase complex; catalyzes the transfer of succinyl coenzyme A to form succinyl CoA as part of the conversion of 2-oxoglutarate to succinyl-CoA		1357185	1480	0	0	0	267	0	0	1	0.00124844
2457	1357186	1357198	intergenic							1357198	0	0	0	0	0	0	0	0	0
2460	1361636	1360281	-	CDS		SAOUHSC_01419	hypothetical protein	conserved hypothetical protein		1361636	0	0	0	0	0	0	0	0	0
2461	1362292	1361633	-	CDS		SAOUHSC_01420	DNA-binding response regulator	DNA-binding response regulator, putative		1362292	0	0	0	0	0	0	0	0	0
2463	1362685	1362554	-	CDS		SAOUHSC_01421	hypothetical protein			1362685	2201	0	0	0	372	0	0	0	0
2464	1362686	1362761	intergenic							1362761	468	0	0	0	0	0	0	0	0
2468	1363694	1363709	intergenic							1363709	0	0	0	0	0	0	0	0	0
2469	1364780	1363710	-	CDS	murG	SAOUHSC_01424	undecaprenyldiphospho-muramoylpentapeptide beta-N- acetylglucosaminyltransferase	UDP-N-acetylglucosamine--N-acetylmuramyl-(pentapeptide) pyrophosphoryl-undecaprenol N-acetylglucosamine transferase; involved in cell wall formation; inner membrane-associated; last step of peptidoglycan synthesis		1364780	0	0	0	0	0	0	0	0	0
2470	1364781	1364791	intergenic							1364791	0	0	0	0	0	0	0	0	0
2474	1367192	1367382	intergenic							1367382	1997	0	0	0	120	0	0	0	0
2475	1367604	1367383	-	CDS		SAOUHSC_01429	hypothetical protein	conserved hypothetical protein		1367604	704	0	0	0	9	0	0	0	0
2477	1368105	1368115	intergenic							1368115	0	0	0	0	0	0	0	0	0
2482	1369996	1370009	intergenic							1370009	0	0	0	0	0	0	0	0	0
2483	1370489	1370010	-	CDS		SAOUHSC_01434	dihydrofolate reductase	dihydrofolate reductase		1370489	0	0	0	0	0	0	0	0	0
2485	1371645	1370689	-	CDS	thyA	SAOUHSC_01435	thymidylate synthase	ThyA; catalyzes formation of dTMP and 7,8-dihydrofolate from 5,10-methylenetetrahydrofolate and dUMP; involved in deoxyribonucleotide biosynthesis; there are 2 copies in some Bacilli, one of which appears to be phage-derived		1371645	0	0	0	0	0	0	0	0	0
2487	1372506	1372069	-	CDS		SAOUHSC_01436	hypothetical protein	conserved hypothetical protein		1372506	0	0	0	0	0	0	0	0	0
2488	1372507	1372521	intergenic							1372521	0	0	0	0	0	0	0	0	0
2489	1373646	1372522	-	CDS		SAOUHSC_01437	hypothetical protein	conserved hypothetical protein		1373646	76	0	0	0	1927	0	0	26	0.00449749
2490	1373647	1373683	intergenic							1373683	0	0	0	0	0	0	0	0	0
2491	1373935	1373684	-	CDS		SAOUHSC_01438	hypothetical protein	conserved hypothetical protein		1373935	0	0	0	0	0	0	0	0	0
2492	1373936	1373946	intergenic							1373946	0	0	0	0	0	0	0	0	0
2496	1375091	1375154	intergenic							1375154	0	0	0	0	0	0	0	0	0
2497	1375286	1375155	-	CDS		SAOUHSC_01441	hypothetical protein	conserved hypothetical protein		1375286	0	0	0	0	0	0	0	0	0
2499	1375631	1376032	+	CDS		SAOUHSC_01443	hypothetical protein	conserved hypothetical protein		1376032	219	0	0	0	529	0	0	0	0
2500	1376033	1376090	intergenic							1376090	0	0	0	0	0	0	0	0	0
2502	1404699	1405095	intergenic							1405095	942	0	0	0	0	0	0	0	0
2506	1407967	1407996	intergenic							1407996	0	0	0	0	0	0	0	0	0
2508	1409038	1409131	intergenic							1409131	0	0	0	0	0	0	0	0	0
2512	1411604	1411622	intergenic							1411622	0	0	0	0	0	0	0	0	0
2514	1415064	1415366	intergenic							1415366	421	0	0	0	151	1	0	1	0.00441501
2516	1416708	1416912	intergenic							1416912	739	0	0	0	0	0	0	1	0.333333
2517	1417245	1416913	-	CDS		SAOUHSC_01459	hypothetical protein	conserved hypothetical protein		1417245	120	0	0	0	303	0	0	19	0.0209021
2518	1417246	1417328	intergenic							1417328	150	0	0	0	108	0	0	0	0
2520	1418475	1419124	intergenic							1419124	0	0	0	0	0	0	0	4	1.33333
2521	1419469	1419125	-	CDS		SAOUHSC_01462	hypothetical protein	conserved hypothetical protein		1419469	0	0	0	0	0	0	0	0	0
2522	1419470	1419482	intergenic							1419482	0	0	0	0	0	0	0	0	0
2523	1420046	1419483	-	CDS		SAOUHSC_01463	hypothetical protein	conserved hypothetical protein		1420046	0	0	0	0	0	0	0	0	0
2524	1420389	1420039	-	CDS		SAOUHSC_01464	hypothetical protein	conserved hypothetical protein		1420389	0	0	0	0	0	0	0	0	0
2525	1420390	1420877	intergenic							1420877	538	0	0	0	0	0	0	1	0.333333
2526	1420878	1421555	+	CDS	recU	SAOUHSC_01466	Holliday junction-specific endonuclease	functions in homologous recombination, DNA repair, and chromosome segregation; binds preferentially to three- and four-stranded DNA intermediates; introduces specific nick sites in four-stranded DNA substrates; functions similarly to Escherichia coli RuvC		1421555	0	0	0	0	0	0	0	0	0
2530	1424643	1424646	intergenic							1424646	0	0	0	0	0	0	0	0	0
2531	1425306	1424647	-	CDS		SAOUHSC_01469	endonuclease III	endonuclease III, putative		1425306	0	0	0	0	0	0	0	0	0
2532	1425982	1425296	-	CDS		SAOUHSC_01470	hypothetical protein	conserved hypothetical protein		1425982	0	0	0	0	0	0	0	0	0
2534	1427602	1426310	-	CDS	asnC	SAOUHSC_01471	asparaginyl-tRNA synthetase	catalyzes a two-step reaction, first charging an asparagine molecule by linking its carboxyl group to the alpha-phosphate of ATP, followed by transfer of the aminoacyl-adenylate to its tRNA		1427602	173	0	0	0	128	0	0	0	0
2535	1427603	1427923	intergenic							1427923	849	0	0	0	7	0	0	1	0.047619
2536	1430617	1427924	-	CDS		SAOUHSC_01472	DnaQ family exonuclease/DinG family helicase	DnaQ family exonuclease/DinG family helicase, putative		1430617	0	0	0	0	129	0	7	0	0.0180879
2537	1430618	1430640	intergenic							1430640	0	0	0	0	0	0	0	0	0
2538	1431612	1430641	-	CDS		SAOUHSC_01473	bifunctional biotin operon repressor/biotin--[acetyl-CoA-carboxylase] synthetase BirA	BirA bifunctional protein, putative		1431612	0	0	0	0	0	0	0	0	0
2539	1432801	1431599	-	CDS		SAOUHSC_01474	tRNA CCA-pyrophosphorylase	catalyzes the addition and repair of the 3'-terminal CCA sequence in tRNA; these proteins belong to the CCA-adding enzyme subfamily 2 which does not have phosphohydrolase activity		1432801	0	0	0	0	0	0	0	0	0
2540	1432802	1432805	intergenic							1432805	0	0	0	0	0	0	0	0	0
2543	1434506	1434189	-	CDS		SAOUHSC_01476	hypothetical protein	conserved hypothetical protein		1434506	231	0	0	0	600	0	1	0	0.000555556
2545	1435523	1434843	-	CDS		SAOUHSC_01477	hypothetical protein	conserved hypothetical protein		1435523	0	0	0	0	0	0	0	0	0
2546	1435524	1435594	intergenic							1435594	133	0	0	0	0	0	0	0	0
2547	1436182	1435595	-	CDS		SAOUHSC_01478	hypothetical protein	conserved hypothetical protein		1436182	244	0	0	0	1464	1	0	1	0.000455373
2548	1436747	1436172	-	CDS		SAOUHSC_01479	hypothetical protein	conserved hypothetical protein		1436747	13	0	0	0	0	0	0	1	0.333333
2549	1436748	1436760	intergenic							1436760	0	0	0	0	0	0	0	0	0
2551	1437865	1438011	intergenic							1438011	5955	0	0	0	569	0	1	7	0.00468658
2552	1439310	1438012	-	CDS		SAOUHSC_01481	3-phosphoshikimate 1-carboxyvinyltransferase	catalyzes the formation of 5-O-(1-carboxyvinyl)-3-phosphoshikimate from phosphoenolpyruvate and 3-phosphoshikimate in tryptophan biosynthesis		1439310	0	0	0	0	208	0	128	22	0.240385
2553	1439311	1439319	intergenic							1439319	0	0	0	0	0	0	0	0	0
2554	1440384	1439320	-	CDS	aroB	SAOUHSC_01482	3-dehydroquinate synthase	catalyzes the formation of 3-dehydroquinate from 3-deoxy-arabino-heptulonate 7-phosphate; functions in aromatic amino acid biosynthesis		1440384	1760	0	0	0	1	0	27	1	9.33333
2555	1440385	1440409	intergenic							1440409	0	0	0	0	0	0	0	0	0
2558	1442162	1441962	-	CDS		SAOUHSC_01484	hypothetical protein	conserved hypothetical protein		1442162	37	0	0	0	0	0	0	0	0
2559	1442163	1442370	intergenic							1442370	0	0	0	0	0	0	0	0	0
2560	1442802	1442371	-	CDS	ndk	SAOUHSC_01485	nucleoside diphosphate kinase	catalyzes the formation of nucleoside triphosphate from ATP and nucleoside diphosphate		1442802	0	0	0	0	78	0	0	1	0.0042735
2561	1442803	1442911	intergenic							1442911	0	0	0	0	0	0	0	0	0
2562	1443856	1442912	-	CDS		SAOUHSC_01486	heptaprenyl diphosphate syntase component II	heptaprenyl diphosphate syntase component II, putative		1443856	0	0	0	0	0	0	0	0	0
2563	1443857	1443872	intergenic							1443872	0	0	0	0	0	0	0	0	0
2564	1444475	1443873	-	CDS	ubiE	SAOUHSC_01487	ubiquinone/menaquinone biosynthesis methyltransferase	Catalyzes the carbon methylation reaction in the biosynthesis of ubiquinone		1444475	0	0	0	0	0	0	0	0	0
2565	1444476	1444600	intergenic							1444600	0	0	0	0	0	0	0	0	0
2566	1445173	1444601	-	CDS		SAOUHSC_01488	hypothetical protein	conserved hypothetical protein		1445173	46	0	0	0	0	0	0	0	0
2568	1445415	1445603	intergenic							1445603	0	0	0	0	4	0	0	0	0
2569	1445876	1445604	-	CDS		SAOUHSC_01490	DNA-binding protein HU	DNA-binding protein HU, putative		1445876	0	0	0	0	25	0	0	0	0
2570	1445877	1446046	intergenic							1446046	0	0	0	0	0	0	0	0	0
2571	1447045	1446047	-	CDS	gpsA	SAOUHSC_01491	NAD(P)H-dependent glycerol-3-phosphate dehydrogenase	catalyzes the NAD(P)H-dependent reduction of glycerol 3-phosphate to glycerone phosphate		1447045	2504	0	0	0	17	0	45	0	0.882353
2572	1447046	1447061	intergenic							1447061	0	0	0	0	0	0	0	0	0
2573	1448372	1447062	-	CDS	engA	SAOUHSC_01492	GTP-binding protein EngA	EngA; essential Neisserial GTPase; synchronizes cellular events by interacting with multiple targets with tandem G-domains; overexpression in Escherichia coli suppresses rrmJ mutation; structural analysis of the Thermotoga maritima ortholog shows different nucleotide binding affinities in the two binding domains		1448372	0	0	0	0	0	0	0	0	0
2574	1448373	1448593	intergenic							1448593	19	0	0	0	0	0	32	0	10.6667
2575	1449769	1448594	-	CDS	rpsA	SAOUHSC_01493	30S ribosomal protein S1	in Escherichia coli this protein is involved in binding to the leader sequence of mRNAs and is itself bound to the 30S subunit; autoregulates expression via a C-terminal domain; in most gram negative organisms this protein is composed of 6 repeats of the S1 domain while in gram positive there are 4 repeats; the S1 nucleic acid-binding domain is found associated with other proteins		1449769	0	0	0	0	0	0	0	0	0
2578	1450171	1450308	+	CDS		SAOUHSC_01494	hypothetical protein			1450308	80	0	0	0	13	0	0	0	0
2579	1450309	1450333	intergenic							1450333	0	0	0	0	0	0	0	0	0
2580	1450450	1450334	-	CDS		SAOUHSC_01495	hypothetical protein	conserved hypothetical protein		1450450	84	0	0	0	7	0	0	0	0
2581	1450451	1450480	intergenic							1450480	0	0	0	0	0	0	0	0	0
2582	1451140	1450481	-	CDS	cmk	SAOUHSC_01496	cytidylate kinase	Catalyzes the formation of (d)CDP from ATP and (d)CMP		1451140	0	0	0	0	0	0	0	0	0
2583	1451141	1451216	intergenic							1451216	0	0	0	0	0	0	0	0	0
2584	1451217	1452185	+	CDS		SAOUHSC_01497	L-asparaginase	L-asparaginase, putative		1452185	0	0	0	0	0	0	0	35	11.6667
2585	1452186	1452299	intergenic							1452299	0	0	0	0	0	0	0	0	0
2587	1453287	1453446	intergenic							1453446	0	0	0	0	531	0	1	22	0.0144382
2588	1453563	1453447	-	CDS		SAOUHSC_01500	hypothetical protein	conserved hypothetical protein		1453563	0	0	0	0	0	0	0	0	0
2589	1453564	1453687	intergenic							1453687	2	0	0	0	0	0	0	0	0
2590	1455148	1453688	-	CDS		SAOUHSC_01501	elastin binding protein	elastin binding protein		1455148	0	0	0	0	0	0	0	25	8.33333
2591	1455149	1455300	intergenic							1455300	0	0	0	0	31	0	0	0	0
2593	1457623	1456670	-	CDS		SAOUHSC_01503	hypothetical protein	conserved hypothetical protein		1457623	489	0	0	0	191	11	1	1	0.0226876
2594	1457624	1457754	intergenic							1457754	0	0	0	0	0	0	0	0	0
2595	1457755	1457979	+	CDS		SAOUHSC_01504	ferredoxin	ferredoxin, putative		1457979	197	0	0	0	0	0	0	0	0
2597	1458630	1458085	-	CDS		SAOUHSC_01505	hypothetical protein	conserved hypothetical protein		1458630	111	0	0	0	0	0	0	0	0
2598	1458631	1458908	intergenic							1458908	0	0	0	0	0	0	0	0	0
2599	1459028	1458909	-	CDS		SAOUHSC_01507	hypothetical protein	conserved hypothetical protein		1459028	0	0	0	0	0	0	0	0	0
2601	1460141	1459227	-	CDS		SAOUHSC_01508	hypothetical protein	conserved hypothetical protein		1460141	3	0	0	0	5	0	0	0	0
2602	1460142	1460155	intergenic							1460155	0	0	0	0	0	0	0	0	0
2603	1460362	1460156	-	CDS		SAOUHSC_01510	hypothetical protein	conserved hypothetical protein		1460362	0	0	0	0	0	0	0	0	0
2604	1461245	1460355	-	CDS		SAOUHSC_01511	hypothetical protein	conserved hypothetical protein		1461245	38	0	0	0	8	0	0	0	0
2607	1462281	1462370	intergenic							1462370	0	0	0	0	0	0	0	0	0
2608	1462718	1462371	-	CDS		SAOUHSC_01513	hypothetical protein	conserved hypothetical protein		1462718	0	0	0	0	9	0	0	0	0
2609	1462719	1462962	intergenic							1462962	0	0	0	0	0	0	0	0	0
2610	1463799	1462963	-	CDS		SAOUHSC_01514	hypothetical protein	hypothetical phage protein		1463799	0	0	0	0	0	0	0	0	0
2611	1463800	1464414	intergenic							1464414	0	0	0	0	0	10	0	0	3.33333
2612	1465869	1464415	-	CDS		SAOUHSC_01515	petidoglycan hydrolase	petidoglycan hydrolase, putative		1465869	0	0	0	0	0	8	0	0	2.66667
2613	1465870	1465879	intergenic							1465879	0	0	0	0	0	0	0	0	0
2614	1466182	1465880	-	CDS		SAOUHSC_01516	holin protein	holin protein		1466182	0	0	0	0	0	0	44	0	14.6667
2615	1466183	1466317	intergenic							1466317	0	0	0	0	0	0	0	0	0
2616	1466617	1466318	-	CDS		SAOUHSC_01517	hypothetical protein	conserved hypothetical phage protein		1466617	0	0	0	0	0	0	0	0	0
2617	1466618	1466662	intergenic							1466662	0	0	0	0	0	0	0	0	0
2618	1466827	1466663	-	CDS		SAOUHSC_01518	hypothetical protein	conserved hypothetical phage protein		1466827	0	0	0	0	0	0	0	0	0
2619	1467209	1466820	-	CDS		SAOUHSC_01519	SLT orf 129-like protein	SLT orf 129-like protein		1467209	0	0	0	0	0	0	0	0	0
2620	1468675	1467209	-	CDS		SAOUHSC_01520	SLT orf 488-like protein	SLT orf 488-like protein		1468675	0	0	0	0	0	0	0	0	0
2621	1470585	1468675	-	CDS		SAOUHSC_01521	SLT orf 636-like protein	SLT orf 636-like protein		1470585	0	0	0	0	0	0	0	0	0
2622	1470586	1470600	intergenic							1470600	0	0	0	0	0	0	0	0	0
2623	1470891	1470601	-	CDS		SAOUHSC_01522	hypothetical protein	conserved hypothetical phage protein		1470891	0	0	0	0	0	0	0	0	0
2624	1472474	1470891	-	CDS		SAOUHSC_01523	SLT orf 527-like protein	SLT orf 527-like protein		1472474	0	0	0	0	0	0	0	0	0
2625	1472475	1472482	intergenic							1472482	0	0	0	0	0	0	0	0	0
2626	1473307	1472483	-	CDS		SAOUHSC_01524	holin-like protein	holin-like protein		1473307	0	0	0	0	0	0	0	0	0
2627	1479507	1473307	-	CDS		SAOUHSC_01525	phage tail tape meausure protein	phage tail tape meausure protein, TP901 family, core region domain protein		1479507	0	0	0	0	0	0	0	0	0
2628	1479508	1479520	intergenic							1479520	0	0	0	0	0	0	0	0	0
2629	1479679	1479521	-	CDS		SAOUHSC_01526	hypothetical protein	conserved hypothetical phage protein		1479679	0	0	0	0	0	0	0	0	0
2630	1479680	1479720	intergenic							1479720	0	0	0	0	0	0	0	0	0
2631	1480071	1479721	-	CDS		SAOUHSC_01527	hypothetical protein	conserved hypothetical phage protein		1480071	0	0	0	0	0	0	0	0	0
2632	1480072	1480128	intergenic							1480128	0	0	0	0	0	0	0	0	0
2633	1480584	1480129	-	CDS		SAOUHSC_01528	bacteriophage L54aIg-like domain-containing protein	bacteriophage L54a, bacterial Ig-like domain group 2 family protein		1480584	0	0	0	0	0	0	0	0	0
2634	1480585	1480675	intergenic							1480675	0	0	0	0	0	0	0	0	0
2635	1481317	1480676	-	CDS		SAOUHSC_01529	major tail protein	major tail protein		1481317	0	0	0	0	0	0	0	0	0
2636	1481318	1481351	intergenic							1481351	0	0	0	0	0	0	0	0	0
2637	1481747	1481352	-	CDS		SAOUHSC_01530	hypothetical protein	conserved hypothetical phage protein		1481747	0	0	0	0	0	0	0	0	0
2638	1481748	1481747	intergenic							1481748	0	0	0	0	0	0	0	0	0
2639	1482149	1481748	-	CDS		SAOUHSC_01531	SLT orf 123-like protein	SLT orf 123-like protein		1482149	0	0	0	0	0	0	0	0	0
2640	1482478	1482146	-	CDS		SAOUHSC_01532	SLT orf 110-like protein	SLT orf 110-like protein		1482478	0	0	0	0	0	0	0	0	0
2641	1482479	1482489	intergenic							1482489	0	0	0	0	0	0	0	0	0
2642	1482768	1482490	-	CDS		SAOUHSC_01533	hypothetical protein	conserved hypothetical phage protein		1482768	0	0	0	0	0	0	0	0	0
2643	1482769	1482836	intergenic							1482836	0	0	0	0	0	0	0	0	0
2644	1484000	1482837	-	CDS		SAOUHSC_01535	hypothetical protein	conserved hypothetical phage protein		1484000	0	0	0	0	0	0	0	0	0
2645	1484001	1484011	intergenic							1484011	0	0	0	0	0	0	0	0	0
2646	1484785	1484012	-	CDS		SAOUHSC_01536	scaffolding protease	scaffolding protease		1484785	0	0	0	0	0	0	0	0	0
2647	1486007	1484769	-	CDS		SAOUHSC_01537	HK97 family phage portal protein	phage portal protein, HK97 family		1486007	0	0	0	0	0	0	0	0	0
2648	1486008	1486011	intergenic							1486011	0	0	0	0	0	0	0	0	0
2649	1487703	1486012	-	CDS		SAOUHSC_01538	phage terminase large subunit	phage terminase, large subunit, putative		1487703	0	0	0	0	0	0	0	0	0
2650	1487998	1487693	-	CDS		SAOUHSC_01539	terminase small subunit	terminase-small subunit		1487998	0	0	0	0	0	0	0	0	0
2651	1487999	1488119	intergenic							1488119	0	0	0	0	0	0	0	0	0
2652	1488434	1488120	-	CDS		SAOUHSC_01540	bacteriophage L54a HNH endonuclease family protein	bacteriophage L54a, HNH endonuclease family protein		1488434	0	0	0	0	0	0	0	0	0
2653	1488435	1488590	intergenic							1488590	0	0	0	0	0	0	0	0	0
2654	1489028	1488591	-	CDS		SAOUHSC_01541	hypothetical protein	conserved hypothetical phage protein		1489028	0	0	0	0	0	0	0	0	0
2655	1489029	1489040	intergenic							1489040	0	0	0	0	0	0	0	0	0
2656	1490408	1489041	-	CDS		SAOUHSC_01542	SNF2 family protein	SNF2 family N-terminal domain protein		1490408	0	0	0	0	0	0	0	0	0
2657	1490679	1490389	-	CDS		SAOUHSC_01543	phi-like protein	phi related protein		1490679	0	0	0	0	0	0	0	0	0
2658	1490680	1490812	intergenic							1490812	0	0	0	0	0	0	0	0	0
2659	1490813	1490917	+	CDS		SAOUHSC_01544	hypothetical protein	hypothetical phage protein		1490917	0	0	0	0	0	0	0	0	0
2660	1490918	1491019	intergenic							1491019	0	0	0	0	0	0	0	0	0
2661	1491310	1491020	-	CDS		SAOUHSC_01545	hypothetical protein	conserved hypothetical phage protein		1491310	0	0	0	0	0	0	0	0	0
2662	1491503	1491243	-	CDS		SAOUHSC_01546	hypothetical protein	conserved hypothetical phage protein		1491503	0	0	0	0	0	0	0	0	0
2663	1493469	1491472	-	CDS		SAOUHSC_01547	hypothetical protein	conserved hypothetical phage protein		1493469	0	0	0	0	0	0	0	0	0
2664	1493470	1493520	intergenic							1493520	0	0	0	0	0	0	0	0	0
2665	1493721	1493521	-	CDS		SAOUHSC_01548	hypothetical protein	conserved hypothetical phage protein		1493721	0	0	0	0	0	0	0	0	0
2666	1493722	1493788	intergenic							1493788	0	0	0	0	0	0	0	0	0
2667	1493956	1493789	-	CDS		SAOUHSC_01549	transcriptional activator rinB-like protein	transcriptional activator rinB-related protein		1493956	0	0	0	0	0	0	0	0	0
2668	1494144	1493944	-	CDS		SAOUHSC_01550	hypothetical protein	conserved hypothetical phage protein		1494144	0	0	0	0	0	0	0	0	0
2669	1494307	1494119	-	CDS		SAOUHSC_01551	hypothetical protein	conserved hypothetical phage protein		1494307	0	0	0	0	0	0	0	0	0
2670	1494308	1494343	intergenic							1494343	0	0	0	0	0	0	0	0	0
2671	1494886	1494344	-	CDS		SAOUHSC_01552	bacteriophage L54a deoxyuridine 5-triphosphate nucleotidohydrolase	bacteriophage L54a, deoxyuridine 5-triphosphate nucleotidohydrolase		1494886	0	0	0	0	0	0	0	0	0
2672	1494887	1494890	intergenic							1494890	0	0	0	0	0	0	0	0	0
2673	1495127	1494891	-	CDS		SAOUHSC_01553	PVL orf 52-like protein	PVL orf 52-like protein		1495127	0	0	0	0	0	0	0	0	0
2674	1495128	1495424	intergenic							1495424	0	0	0	0	0	0	0	0	0
2675	1495772	1495425	-	CDS		SAOUHSC_01555	hypothetical protein	conserved hypothetical phage protein		1495772	0	0	0	0	0	0	0	0	0
2676	1496170	1495769	-	CDS		SAOUHSC_01556	PVL orf 52-like protein	PVL orf 52-like protein		1496170	0	0	0	0	0	0	0	1	0.333333
2677	1496171	1496172	intergenic							1496172	0	0	0	0	0	0	0	0	0
2678	1496379	1496173	-	CDS		SAOUHSC_01557	hypothetical protein	conserved hypothetical phage protein		1496379	0	0	0	0	0	0	0	0	0
2679	1496380	1496392	intergenic							1496392	0	0	0	0	0	0	0	0	0
2680	1496635	1496393	-	CDS		SAOUHSC_01558	PVL orf 51-like protein	PVL orf 51-like protein		1496635	0	0	0	0	0	0	0	0	0
2681	1496636	1496649	intergenic							1496649	0	0	0	0	0	0	0	0	0
2682	1496850	1496650	-	CDS		SAOUHSC_01559	hypothetical protein	conserved hypothetical phage protein		1496850	0	0	0	0	0	0	0	0	0
2683	1496851	1496852	intergenic							1496852	0	0	0	0	0	0	0	0	0
2684	1497110	1496853	-	CDS		SAOUHSC_01560	hypothetical protein	conserved hypothetical phage protein		1497110	0	0	0	0	0	0	0	0	0
2685	1497511	1497110	-	CDS		SAOUHSC_01561	PVL orf 50-like protein	PVL orf 50-like protein		1497511	0	0	0	0	0	0	0	0	0
2686	1497696	1497511	-	CDS		SAOUHSC_01562	hypothetical protein	ETA orf 26-like protein-related protein		1497696	0	0	0	0	0	0	0	0	0
2687	1497697	1497708	intergenic							1497708	0	0	0	0	0	0	0	0	0
2688	1499661	1497709	-	CDS		SAOUHSC_01563	phage encoded DNA polymerase I	phage encoded DNA polymerase I		1499661	0	0	0	0	0	0	0	0	0
2689	1499662	1499729	intergenic							1499729	0	0	0	0	0	0	0	0	0
2690	1500287	1499730	-	CDS		SAOUHSC_01565	hypothetical protein	phage-related protein		1500287	0	0	0	0	0	0	0	0	0
2691	1500288	1500312	intergenic							1500312	0	0	0	0	0	0	0	0	0
2692	1501479	1500313	-	CDS		SAOUHSC_01566	phi APSE P51-like protein	phi APSE P51-like protein		1501479	0	0	0	0	0	0	0	0	0
2693	1501838	1501476	-	CDS		SAOUHSC_01567	hypothetical protein	conserved hypothetical phage protein		1501838	0	0	0	0	0	0	0	0	0
2694	1501839	1501852	intergenic							1501852	0	0	0	0	0	0	0	0	0
2695	1502176	1501853	-	CDS		SAOUHSC_01568	hypothetical protein	conserved hypothetical phage protein		1502176	0	0	0	0	0	0	0	0	0
2696	1502177	1502254	intergenic							1502254	0	0	0	0	0	0	0	0	0
2697	1502416	1502255	-	CDS		SAOUHSC_01569	hypothetical protein	conserved hypothetical phage protein		1502416	0	0	0	0	0	0	0	0	0
2698	1502417	1502428	intergenic							1502428	0	0	0	0	0	0	0	0	0
2699	1502692	1502429	-	CDS		SAOUHSC_01570	PVL orf 37-like protein	PVL orf 37-like protein		1502692	0	0	0	0	0	0	0	0	0
2700	1502693	1502716	intergenic							1502716	0	0	0	0	0	0	0	0	0
2701	1502932	1502717	-	CDS		SAOUHSC_01571	SLT orf 71-like protein	SLT orf 71-like protein-related protein		1502932	0	0	0	0	0	0	0	0	0
2702	1502933	1502986	intergenic							1502986	0	0	0	0	0	0	0	0	0
2703	1502987	1503352	+	CDS		SAOUHSC_01572	hypothetical protein	conserved hypothetical phage protein		1503352	0	0	0	0	0	0	0	0	0
2704	1503566	1503321	-	CDS		SAOUHSC_01573	hypothetical protein	conserved hypothetical phage protein		1503566	0	0	0	0	0	0	0	0	0
2705	1503567	1503581	intergenic							1503581	0	0	0	0	0	0	0	0	0
2706	1503845	1503582	-	CDS		SAOUHSC_01574	helix-turn-helix domain-containing protein	Helix-turn-helix domain protein		1503845	0	0	0	0	0	0	0	0	0
2707	1504015	1503842	-	CDS		SAOUHSC_A01514	hypothetical protein	hypothetical phage protein		1504015	0	0	0	0	0	0	0	0	0
2708	1503978	1504691	+	CDS		SAOUHSC_01575	helix-turn-helix domain-containing protein	Helix-turn-helix domain protein		1504691	0	0	0	0	0	0	0	0	0
2709	1504692	1504706	intergenic							1504706	0	0	0	0	0	0	0	0	0
2710	1504707	1505639	+	CDS		SAOUHSC_01576	exonuclease family protein	exonuclease family		1505639	0	0	0	0	0	0	0	0	0
2711	1505640	1505644	intergenic							1505644	0	0	0	0	0	0	0	0	0
2712	1505645	1505986	+	CDS		SAOUHSC_01577	hypothetical protein	conserved hypothetical phage protein		1505986	0	0	0	0	0	0	0	0	0
2713	1505987	1506144	intergenic							1506144	0	0	0	0	0	0	0	0	0
2714	1506145	1506372	+	CDS		SAOUHSC_01578	hypothetical protein	conserved hypothetical phage protein		1506372	0	0	0	0	0	0	0	0	0
2715	1506373	1506408	intergenic							1506408	0	0	0	0	0	0	0	0	0
2716	1506409	1506555	+	CDS		SAOUHSC_01579	hypothetical protein	hypothetical phage protein		1506555	0	0	0	0	0	0	0	0	0
2717	1507166	1506552	-	CDS		SAOUHSC_01580	phi PVL ORF 30-like protein	phi PVL ORF 30-like protein		1507166	0	0	0	0	0	0	0	0	0
2718	1507167	1507291	intergenic							1507291	0	0	0	0	0	0	0	0	0
2719	1507292	1508497	+	CDS		SAOUHSC_01582	bacteriophage integrase	bacteriophage integrase		1508497	0	0	0	0	0	0	0	0	0
2720	1508498	1508539	intergenic							1508539	0	0	0	0	0	0	0	0	0
2725	1514191	1513466	-	CDS		SAOUHSC_01586	DNA-binding response regulator	DNA-binding response regulator, putative		1514191	0	0	0	0	0	0	0	0	0
2726	1514192	1514323	intergenic							1514323	0	0	0	0	12	0	0	0	0
2727	1515061	1514324	-	CDS		SAOUHSC_01587	ribosomal large subunit pseudouridine synthase B	ribosomal large subunit pseudouridine synthase B, putative		1515061	0	0	0	0	0	0	0	0	0
2728	1515596	1515054	-	CDS		SAOUHSC_01588	hypothetical protein	conserved hypothetical protein		1515596	196	0	0	0	0	0	0	0	0
2729	1516320	1515589	-	CDS		SAOUHSC_01589	hypothetical protein	conserved hypothetical protein		1516320	0	0	0	0	0	0	0	0	0
2730	1516321	1516411	intergenic							1516411	0	0	0	0	0	0	0	13	4.33333
2731	1516412	1516918	+	CDS		SAOUHSC_01590	hypothetical protein	conserved hypothetical protein		1516918	540	0	0	0	0	0	0	0	0
2732	1516919	1516995	intergenic							1516995	0	0	0	0	0	0	0	0	0
2733	1517883	1516996	-	CDS		SAOUHSC_01591	integrase/recombinase XerD	integrase/recombinase XerD		1517883	0	0	0	0	0	0	0	0	0
2734	1517884	1517931	intergenic							1517931	0	0	0	0	0	0	0	0	0
2735	1518381	1517932	-	CDS		SAOUHSC_01592	transcriptional regulator Fur	transcriptional regulator, Fur, putative		1518381	0	0	0	0	0	0	0	0	0
2736	1518382	1518485	intergenic							1518485	0	0	0	0	0	0	0	0	0
2737	1519028	1518486	-	CDS		SAOUHSC_01593	NUDIX domain-containing protein	NUDIX domain protein		1519028	845	0	0	0	0	0	0	1	0.333333
2738	1519029	1519109	intergenic							1519109	0	0	0	0	0	0	0	0	0
2739	1519110	1520018	+	CDS		SAOUHSC_01594	hypothetical protein	conserved hypothetical protein		1520018	0	0	0	0	0	0	0	0	0
2740	1520019	1520233	intergenic							1520233	0	0	0	0	0	0	0	0	0
2741	1520482	1520234	-	CDS		SAOUHSC_01595	hypothetical protein	conserved hypothetical protein		1520482	1385	0	0	0	0	1	0	2	1
2742	1520483	1520497	intergenic							1520497	0	0	0	0	0	0	0	0	0
2743	1521253	1520498	-	CDS		SAOUHSC_01596	hypothetical protein	conserved hypothetical protein		1521253	198	0	0	0	0	0	0	0	0
2744	1521254	1521424	intergenic							1521424	0	0	0	0	0	0	0	0	0
2745	1521425	1522210	+	CDS		SAOUHSC_01597	pyrroline-5-carboxylate reductase	pyrroline-5-carboxylate reductase		1522210	107	0	0	0	120	0	0	0	0
2746	1522211	1522314	intergenic							1522314	0	0	0	0	0	0	0	0	0
2747	1523235	1522315	-	CDS		SAOUHSC_01598	AtsA/ElaC family protein	AtsA/ElaC family protein		1523235	0	0	0	0	0	0	0	0	0
2748	1523236	1523547	intergenic							1523547	96	0	0	0	0	0	0	0	0
2749	1523548	1525032	+	CDS		SAOUHSC_01599	glucose-6-phosphate 1-dehydrogenase	catalyzes the formation of D-glucono-1,5-lactone 6-phosphate from D-glucose 6-phosphate		1525032	0	0	0	0	0	0	0	0	0
2750	1525033	1525234	intergenic							1525234	0	0	0	0	0	0	0	0	0
2751	1525235	1526128	+	CDS		SAOUHSC_01600	hypothetical protein	conserved hypothetical protein		1526128	0	0	0	0	0	0	0	0	0
2752	1526129	1526210	intergenic							1526210	727	0	0	0	1	1	0	0	0.333333
2754	1527861	1527875	intergenic							1527875	0	0	0	0	0	0	0	0	0
2756	1528896	1528895	intergenic							1528896	0	0	0	0	0	0	0	0	0
2757	1529150	1528896	-	CDS		SAOUHSC_01603	hypothetical protein			1529150	557	0	0	0	0	0	0	0	0
2758	1529460	1529089	-	CDS		SAOUHSC_01604	hypothetical protein	conserved hypothetical protein		1529460	431	0	0	0	0	0	0	0	0
2760	1531085	1529679	-	CDS		SAOUHSC_01605	6-phosphogluconate dehydrogenase	catalyzes the formation of D-ribulose 5-phosphate from 6-phospho-D-gluconate		1531085	0	0	0	0	0	0	4	0	1.33333
2761	1531086	1531152	intergenic							1531152	0	0	0	0	0	0	0	0	0
2762	1532286	1531153	-	CDS		SAOUHSC_01606	peptidase T	peptidase T, putative		1532286	0	0	0	0	0	0	0	0	0
2763	1532287	1532548	intergenic							1532548	0	0	0	0	0	29	0	0	9.66667
2765	1532729	1532808	intergenic							1532808	0	0	0	0	136	0	0	0	0
2766	1532809	1532901	+	CDS		SAOUHSC_01608	hypothetical protein			1532901	596	0	0	0	13	2	0	0	0.0512821
2768	1533836	1533848	intergenic							1533848	0	0	0	0	0	0	0	0	0
2770	1534287	1534636	intergenic							1534636	123	0	0	0	0	0	0	0	0
2771	1535911	1534637	-	CDS		SAOUHSC_01611	2-oxoisovalerate dehydrogenase, E2 component, dihydrolipoamide acetyltransferase	2-oxoisovalerate dehydrogenase, E2 component, dihydrolipoamide acetyltransferase, putative		1535911	0	0	0	0	0	0	0	0	0
2772	1535912	1535923	intergenic							1535923	0	0	0	0	0	0	0	0	0
2773	1536907	1535924	-	CDS		SAOUHSC_01612	2-oxoisovalerate dehydrogenase, E1 component subunit beta	2-oxoisovalerate dehydrogenase, E1 component, beta subunit, putative		1536907	0	0	0	0	0	0	0	0	0
2774	1537899	1536907	-	CDS		SAOUHSC_01613	2-oxoisovalerate dehydrogenase, E1 component subunit alpha	2-oxoisovalerate dehydrogenase, E1 component, alpha subunit, putative		1537899	0	0	0	0	0	0	0	0	0
2775	1537900	1537914	intergenic							1537914	0	0	0	0	0	0	0	0	0
2776	1539336	1537915	-	CDS		SAOUHSC_01614	dihydrolipoamide dehydrogenase	dihydrolipoamide dehydrogenase		1539336	0	0	0	0	0	0	0	0	0
2777	1539337	1539486	intergenic							1539486	0	0	0	0	0	0	0	0	0
2779	1541167	1541181	intergenic							1541181	0	0	0	0	0	0	0	0	0
2780	1541634	1541182	-	CDS		SAOUHSC_01617	arginine repressor	regulates arginine biosynthesis when complexed with arginine by binding at site that overlap the promotors of the arginine biosynthesis genes		1541634	0	0	0	0	0	0	0	0	0
2781	1541635	1542065	intergenic							1542065	408	0	0	0	0	0	0	0	0
2783	1543155	1542925	-	CDS		SAOUHSC_01619	exodeoxyribonuclease VII small subunit	catalyzes the bidirectional exonucleolytic cleavage of DNA		1543155	0	0	0	0	0	0	0	0	0
2784	1544485	1543148	-	CDS	xseA	SAOUHSC_01620	exodeoxyribonuclease VII large subunit	bidirectionally degrades single-stranded DNA into large acid-insoluble oligonucleotides		1544485	0	0	0	0	0	0	0	0	0
2785	1544486	1544501	intergenic							1544501	0	0	0	0	0	0	0	0	0
2786	1544891	1544502	-	CDS	nusB	SAOUHSC_01621	transcription antitermination protein NusB	Regulates rRNA biosynthesis by transcriptional antitermination		1544891	163	0	0	0	0	0	0	0	0
2787	1544892	1544950	intergenic							1544950	0	0	0	0	0	0	0	0	0
2788	1545313	1544951	-	CDS		SAOUHSC_01622	hypothetical protein	conserved hypothetical protein		1545313	0	0	0	0	0	0	0	0	0
2789	1545314	1545327	intergenic							1545327	0	0	0	0	0	0	0	0	0
2790	1546683	1545328	-	CDS		SAOUHSC_01623	acetyl-CoA carboxylase biotin carboxylase subunit	an AccC homodimer forms the biotin carboxylase subunit of the acetyl CoA carboxylase, an enzyme that catalyzes the formation of malonyl-CoA, which in turn controls the rate of fatty acid metabolism		1546683	0	0	0	0	0	0	0	0	0
2791	1547147	1546683	-	CDS		SAOUHSC_01624	acetyl-CoA carboxylase biotin carboxyl carrier protein	acetyl-CoA carboxylase, biotin carboxyl carrier protein		1547147	0	0	0	0	0	0	0	0	0
2792	1547148	1547620	intergenic							1547620	0	0	0	0	0	0	0	0	0
2793	1548178	1547621	-	CDS		SAOUHSC_01625	elongation factor P	Involved in peptide bond synthesis; alters the affinity of the ribosome for aminoacyl-tRNA		1548178	0	0	0	0	0	0	0	0	0
2794	1548179	1548203	intergenic							1548203	0	0	0	0	0	0	0	0	0
2795	1549265	1548204	-	CDS		SAOUHSC_01626	proline dipeptidase	proline dipeptidase, putative		1549265	220	0	0	0	0	0	0	0	0
2796	1549266	1549369	intergenic							1549369	0	0	0	0	0	0	0	0	0
2798	1549952	1549964	intergenic							1549964	0	0	0	0	0	0	0	0	0
2799	1549965	1550183	+	CDS		SAOUHSC_01628	hypothetical protein	conserved hypothetical protein		1550183	198	0	0	0	0	0	0	0	0
2800	1550184	1550246	intergenic							1550246	23	0	0	0	0	0	0	0	0
2802	1551078	1551234	intergenic							1551234	0	0	0	0	0	0	0	0	0
2805	1553458	1551986	-	CDS		SAOUHSC_01632	glycine dehydrogenase subunit 2	acts in conjunction with GvcH to form H-protein-S-aminomethyldihydrolipoyllysine from glycine; forms a heterodimer with subunit 1 to form the P protein		1553458	37	0	0	0	0	0	0	0	0
2806	1554797	1553451	-	CDS		SAOUHSC_01633	glycine dehydrogenase subunit 1	acts in conjunction with GvcH to form H-protein-S-aminomethyldihydrolipoyllysine from glycine; forms a heterodimer with subunit 2 to form the P protein		1554797	38	0	0	0	0	0	0	0	0
2807	1554798	1554816	intergenic							1554816	0	0	0	0	0	0	0	12	4
2808	1555908	1554817	-	CDS	gcvT	SAOUHSC_01634	glycine cleavage system aminomethyltransferase T	catalyzes the transfer of a methylene carbon from the methylamine-loaded GcvH protein to tetrahydrofolate, causing the release of ammonia and the generation of reduced GcvH protein		1555908	181	0	0	0	0	0	0	0	0
2809	1555909	1556066	intergenic							1556066	0	0	0	0	0	24	0	0	8
2811	1556727	1556581	-	CDS		SAOUHSC_01636	hypothetical protein			1556727	0	0	0	0	0	0	0	0	0
2812	1556728	1556823	intergenic							1556823	2	0	0	0	0	0	0	0	0
2813	1557321	1556824	-	CDS		SAOUHSC_01637	competence protein ComGF	conserved hypothetical protein		1557321	1889	0	0	0	10	0	0	0	0
2814	1557559	1557239	-	CDS		SAOUHSC_01638	hypothetical protein	conserved hypothetical protein		1557559	1867	0	0	0	24	0	0	5	0.0694444
2815	1557971	1557525	-	CDS		SAOUHSC_01639	hypothetical protein	conserved hypothetical protein		1557971	427	0	0	0	0	0	0	3	1
2817	1558261	1558273	intergenic							1558273	0	0	0	0	0	0	0	0	0
2818	1559194	1558274	-	CDS		SAOUHSC_01641	hypothetical protein	conserved hypothetical protein		1559194	566	0	0	0	14	0	0	2	0.047619
2819	1559195	1559315	intergenic							1559315	0	0	0	0	0	0	0	0	0
2821	1560291	1560341	intergenic							1560341	0	0	0	0	0	0	0	0	0
2823	1561291	1560962	-	CDS		SAOUHSC_01645	hypothetical protein	conserved hypothetical protein		1561291	0	0	0	0	0	0	0	0	0
2826	1563921	1562458	-			SAOUHSC_01649				1563921	0	0	0	0	0	0	0	0	0
2827	1563922	1563932	intergenic							1563932	0	0	0	0	0	0	0	0	0
2830	1564830	1564681	-	CDS	rpmG	SAOUHSC_01651	50S ribosomal protein L33	in Escherichia coli BM108, a mutation that results in lack of L33 synthesis had no effect on ribosome synthesis or function; there are paralogous genes in several bacterial genomes, and a CXXC motif for zinc binding and an upstream regulation region of the paralog lacking this motif that are regulated by zinc similar to other ribosomal proteins like L31; the proteins in this group lack the CXXC motif		1564830	0	0	0	0	0	0	0	0	0
2831	1564831	1564942	intergenic							1564942	0	0	0	0	0	0	0	0	0
2832	1567018	1564943	-	CDS		SAOUHSC_01652	penicillin-binding protein 3	penicillin-binding protein 3		1567018	0	0	0	0	0	0	0	0	0
2833	1567019	1567138	intergenic							1567138	0	0	0	0	0	0	0	0	0
2835	1567739	1568013	intergenic							1568013	0	0	0	0	0	0	0	0	0
2836	1568424	1568014	-	CDS		SAOUHSC_01655	hypothetical protein	conserved hypothetical protein		1568424	0	0	0	0	0	0	0	0	0
2837	1569274	1568411	-	CDS		SAOUHSC_01656	hypothetical protein	conserved hypothetical protein		1569274	794	0	0	0	0	0	0	3	1
2838	1569275	1569315	intergenic							1569315	0	0	0	0	0	0	0	0	0
2839	1570101	1569316	-	CDS		SAOUHSC_01657	ABC transporter	ABC transporter, putative		1570101	0	0	0	0	48	0	0	0	0
2840	1570102	1570226	intergenic							1570226	0	0	0	0	0	0	0	0	0
2841	1571117	1570227	-	CDS		SAOUHSC_01658	endonuclease IV	Assists in DNA repair by cleaving phosphodiester bonds at apurinic or apyrimidinic sties to produce new 5' ends that are base-free deoxyribose 5-phosphate residues		1571117	0	0	0	0	0	0	0	4	1.33333
2842	1571118	1571126	intergenic							1571126	0	0	0	0	0	0	0	0	0
2844	1572474	1572586	intergenic							1572586	4	0	0	0	0	0	0	0	0
2846	1573688	1573689	intergenic							1573689	0	0	0	0	0	0	0	0	0
2847	1574367	1573690	-	CDS		SAOUHSC_01661	hypothetical protein	conserved hypothetical protein		1574367	0	0	0	0	0	0	0	0	0
2848	1574368	1574497	intergenic							1574497	0	0	0	0	0	0	0	0	0
2849	1575604	1574498	-	CDS		SAOUHSC_01662	RNA polymerase sigma factor RpoD	sigma factors are initiation factors that promote the attachment of RNA polymerase to specific initiation sites and are then released; primary sigma factor of bacterium		1575604	0	0	0	0	0	0	0	0	0
2850	1575605	1575827	intergenic							1575827	0	0	0	0	0	0	0	0	0
2851	1577627	1575828	-	CDS		SAOUHSC_01663	DNA primase	DNA primase, putative		1577627	0	0	0	0	0	32	0	0	10.6667
2852	1577628	1577687	intergenic							1577687	0	0	0	0	0	0	0	0	0
2854	1578507	1578516	intergenic							1578516	0	0	0	0	0	0	0	0	0
2855	1579056	1578517	-	CDS		SAOUHSC_01665	CBS domain-containing protein	CBS domain protein		1579056	243	0	0	0	0	0	0	1	0.333333
2856	1579057	1579474	intergenic							1579474	566	0	0	0	0	0	0	0	0
2859	1581762	1581016	-	CDS		SAOUHSC_01667	hypothetical protein	conserved hypothetical protein		1581762	0	0	0	0	0	0	0	25	8.33333
2860	1581763	1581789	intergenic							1581789	0	0	0	0	0	0	0	0	0
2861	1582689	1581790	-	CDS	era	SAOUHSC_01668	GTP-binding protein Era	Era; Escherichia coli Ras-like protein; Bex; Bacillus Era-complementing segment; essential protein in Escherichia coli that is involved in many cellular processes; GTPase; binds the cell membrane through apparent C-terminal domain; mutants are arrested during the cell cycle; Streptococcus pneumoniae Era binds to RNA and Escherichia coli Era binds 16S rRNA and 30S ribosome		1582689	0	0	0	0	0	50	0	0	16.6667
2862	1582690	1582689	intergenic							1582690	0	0	0	0	0	0	0	0	0
2863	1583094	1582690	-	CDS		SAOUHSC_01670	cytidine deaminase	cytidine deaminase		1583094	0	0	0	0	0	0	0	0	0
2864	1583095	1583104	intergenic							1583104	0	0	0	0	0	0	0	0	0
2865	1583449	1583105	-	CDS		SAOUHSC_01671	diacylglycerol kinase	diacylglycerol kinase, putative		1583449	0	0	0	0	0	0	0	0	0
2866	1583450	1583451	intergenic							1583451	0	0	0	0	0	0	0	0	0
2867	1583919	1583452	-	CDS		SAOUHSC_01672	hypothetical protein	conserved hypothetical protein		1583919	0	0	0	0	0	0	0	0	0
2868	1583920	1583919	intergenic							1583920	0	0	0	0	0	0	0	0	0
2869	1584867	1583920	-	CDS		SAOUHSC_01673	hypothetical protein	conserved hypothetical protein		1584867	1058	0	0	0	0	0	0	0	0
2870	1584868	1585170	intergenic							1585170	0	0	0	0	0	0	0	0	0
2871	1585869	1585171	-	CDS		SAOUHSC_01675	hypothetical protein	conserved hypothetical protein		1585869	0	0	0	0	0	0	0	0	0
2872	1585870	1585885	intergenic							1585885	0	0	0	0	0	0	0	0	0
2873	1586875	1585886	-	CDS		SAOUHSC_01676	hypothetical protein	conserved hypothetical protein		1586875	0	0	0	0	0	0	0	0	0
2874	1586876	1586892	intergenic							1586892	0	0	0	0	0	0	0	0	0
2875	1587576	1586893	-	CDS		SAOUHSC_01677	hypothetical protein	conserved hypothetical protein		1587576	534	0	0	0	1528	5	1	31	0.00807155
2876	1587577	1587819	intergenic							1587819	34	0	0	0	0	0	0	0	0
2877	1587996	1587820	-	CDS	rpsU	SAOUHSC_01678	30S ribosomal protein S21	a small basic protein that is one of the last in the subunit assembly; omission does not prevent assembly but the subunit is inactive; binds central domain of 16S rRNA		1587996	0	0	0	0	0	0	0	0	0
2880	1589636	1589641	intergenic							1589641	0	0	0	0	0	0	0	0	0
2882	1590395	1590395	intergenic							1590395	0	0	0	0	0	0	0	0	0
2884	1591335	1591337	intergenic							1591337	0	0	0	0	0	0	0	0	0
2885	1592477	1591338	-	CDS		SAOUHSC_01682	chaperone protein DnaJ	chaperone Hsp40; co-chaperone with DnaK; Participates actively in the response to hyperosmotic and heat shock by preventing the aggregation of stress-denatured proteins and by disaggregating proteins, also in an autonomous, dnaK-independent fashion		1592477	0	0	0	0	0	0	0	0	0
2886	1592478	1592612	intergenic							1592612	0	0	0	0	0	0	0	0	0
2887	1594445	1592613	-	CDS	dnaK	SAOUHSC_01683	molecular chaperone DnaK	heat shock protein 70; assists in folding of nascent polypeptide chains; refolding of misfolded proteins; utilizes ATPase activity to help fold; co-chaperones are DnaJ and GrpE; multiple copies in some bacteria		1594445	0	0	0	0	0	0	0	0	0
2888	1594446	1594513	intergenic							1594513	0	0	0	0	0	0	0	0	0
2889	1595140	1594514	-	CDS		SAOUHSC_01684	heat shock protein GrpE	with DnaK and DnaJ acts in response to hyperosmotic and heat shock by preventing the aggregation of stress-denatured proteins; may act as a thermosensor		1595140	0	0	0	0	0	0	0	0	0
2890	1595141	1595171	intergenic							1595171	0	0	0	0	0	0	0	0	0
2892	1596150	1596249	intergenic							1596249	0	0	0	0	0	0	0	0	0
2893	1597374	1596250	-	CDS		SAOUHSC_01686	coproporphyrinogen III oxidase	catalyzes the oxygen-independent formation of protoporphyrinogen-IX from coproporphyrinogen-III		1597374	0	0	0	0	0	0	0	0	0
2894	1597375	1597625	intergenic							1597625	0	0	0	0	0	0	0	0	0
2895	1597754	1597626	-	CDS		SAOUHSC_01687	hypothetical protein	conserved hypothetical protein		1597754	0	0	0	0	0	0	0	0	0
2896	1597755	1597936	intergenic							1597936	0	0	0	0	0	6	0	15	7
2897	1599760	1597937	-	CDS		SAOUHSC_01688	GTP-binding protein LepA	binds to the ribosome on the universally-conserved alpha-sarcin loop		1599760	0	0	0	0	0	0	0	0	0
2898	1599761	1600105	intergenic							1600105	0	0	0	0	0	0	0	0	0
2899	1600106	1600357	+	CDS	rpsT	SAOUHSC_01689	30S ribosomal protein S20	binds directly to the 16S rRNA and is involved in post-translational inhibition of arginine and ornithine decarboxylase		1600357	0	0	0	0	0	0	0	0	0
2900	1600358	1600401	intergenic							1600401	0	0	0	0	0	0	0	0	0
2901	1601376	1600402	-	CDS	holA	SAOUHSC_01690	DNA polymerase III subunit delta	required for the assembly and function of the DNAX complex which is required for the assembly of the beta subunit onto primed DNA		1601376	0	0	0	0	0	0	0	0	0
2902	1601377	1601432	intergenic							1601432	0	0	0	0	0	0	0	0	0
2904	1603581	1603638	intergenic							1603638	0	0	0	0	0	0	0	0	0
2905	1604070	1603639	-	CDS		SAOUHSC_01692	hypothetical protein	conserved hypothetical protein		1604070	1099	0	0	0	0	0	0	0	0
2907	1604878	1604192	-	CDS		SAOUHSC_01693	hypothetical protein	conserved hypothetical protein		1604878	0	0	0	0	29	0	0	0	0
2908	1604879	1604917	intergenic							1604917	0	0	0	0	0	0	0	0	0
2909	1605634	1604918	-	CDS		SAOUHSC_01694	hypothetical protein	conserved hypothetical protein		1605634	0	0	0	0	0	0	0	0	0
2910	1605635	1605636	intergenic							1605636	0	0	0	0	0	0	0	0	0
2911	1605990	1605637	-	CDS		SAOUHSC_01695	hypothetical protein	conserved hypothetical protein		1605990	0	0	0	0	0	0	0	0	0
2912	1605991	1605990	intergenic							1605991	0	0	0	0	0	0	0	0	0
2913	1606575	1605991	-	CDS		SAOUHSC_01696	hypothetical protein	conserved hypothetical protein		1606575	0	0	0	0	0	0	0	0	0
2914	1607134	1606565	-	CDS		SAOUHSC_01697	nicotinate (nicotinamide) nucleotide adenylyltransferase	nicotinate (nicotinamide) nucleotide adenylyltransferase		1607134	0	0	0	0	0	0	0	0	0
2915	1607135	1607136	intergenic							1607136	0	0	0	0	0	0	0	0	0
2916	1607427	1607137	-	CDS		SAOUHSC_01698	hypothetical protein	conserved hypothetical protein		1607427	0	0	0	0	0	0	0	0	0
2917	1607428	1607430	intergenic							1607430	0	0	0	0	0	0	0	0	0
2918	1608237	1607431	-	CDS		SAOUHSC_01699	shikimate 5-dehydrogenase	shikimate 5-dehydrogenase		1608237	0	0	0	0	0	0	0	0	0
2919	1608238	1608250	intergenic							1608250	0	0	0	0	0	0	0	0	0
2920	1609351	1608251	-	CDS		SAOUHSC_01700	GTP-binding protein YqeH	in Bacillus subtilis this enzyme appears to be involved in 30S ribosomal RNA subunit biogenesis		1609351	0	0	0	0	0	0	0	0	0
2921	1609352	1609351	intergenic							1609352	0	0	0	0	0	0	0	0	0
2922	1609879	1609352	-	CDS		SAOUHSC_01701	hypothetical protein	conserved hypothetical protein		1609879	0	0	0	0	0	0	0	0	0
2923	1609880	1609898	intergenic							1609898	0	0	0	0	0	0	0	0	0
2924	1610585	1609899	-	CDS		SAOUHSC_01702	MTA/SAH nucleosidase	MTA/SAH nucleosidase		1610585	0	0	0	0	0	0	0	0	0
2925	1610586	1610898	intergenic							1610898	375	0	0	0	0	0	0	0	0
2926	1610899	1611168	+	CDS		SAOUHSC_01704	hypothetical protein	conserved hypothetical protein		1611168	157	0	0	0	15	0	0	0	0
2929	1612075	1612535	intergenic							1612535	4775	0	0	0	1	0	0	7	2.33333
2930	1613756	1612536	-	CDS		SAOUHSC_01706	hypothetical protein	conserved hypothetical protein		1613756	730	0	0	0	112	0	0	0	0
2932	1615274	1614045	-	CDS		SAOUHSC_01707	hypothetical protein	conserved hypothetical protein		1615274	68	0	0	0	0	0	0	0	0
2933	1615275	1615286	intergenic							1615286	0	0	0	0	0	0	0	0	0
2934	1616039	1615287	-	CDS		SAOUHSC_01708	LamB/YcsF family protein	conserved hypothetical protein		1616039	0	0	0	0	54	0	0	0	0
2936	1617401	1617413	intergenic							1617413	0	0	0	0	0	26	0	27	17.6667
2937	1617863	1617414	-	CDS		SAOUHSC_01710	acetyl-CoA carboxylase biotin carboxyl carrier protein	acetyl-CoA carboxylase, biotin carboxyl carrier protein, putative		1617863	0	0	0	0	0	0	0	0	0
2938	1617864	1617864	intergenic							1617864	0	0	0	0	0	0	0	0	0
2939	1618779	1617865	-	CDS		SAOUHSC_01711	hypothetical protein	conserved hypothetical protein		1618779	0	0	0	0	0	0	0	0	0
2940	1618780	1618864	intergenic							1618864	0	0	0	0	0	0	0	0	0
2943	1620401	1619925	-	CDS	greA	SAOUHSC_01714	transcription elongation factor GreA	necessary for efficient RNA polymerase transcription elongation past template-encoded arresting sites; arresting sites in DNA have the property of trapping a certain fraction of elongating RNA polymerases that pass through, resulting in locked ternary complexes. Cleavage of the nascent transcript by cleavage factors such as GreA or GreB allows the resumption of elongation from the new 3'terminus		1620401	604	0	0	0	0	0	0	1	0.333333
2944	1620402	1620428	intergenic							1620428	0	0	0	0	0	0	0	0	0
2946	1622320	1621052	-	CDS		SAOUHSC_01716	hypothetical protein	conserved hypothetical protein		1622320	2138	0	0	0	0	0	0	4	1.33333
2947	1622321	1622331	intergenic							1622331	0	0	0	0	0	0	0	0	0
2948	1623255	1622332	-	CDS		SAOUHSC_01717	hypothetical protein	conserved hypothetical protein		1623255	1744	0	0	0	25	1	0	2	0.04
2949	1623256	1623257	intergenic							1623257	0	0	0	0	0	0	0	0	0
2950	1623896	1623258	-	CDS		SAOUHSC_01718	hypothetical protein	conserved hypothetical protein		1623896	332	0	0	0	0	0	0	0	0
2952	1624489	1624181	-	CDS		SAOUHSC_01719	hypothetical protein	conserved hypothetical protein		1624489	0	0	0	0	0	0	0	0	0
2953	1624490	1624503	intergenic							1624503	0	0	0	0	0	0	0	0	0
2954	1624932	1624504	-	CDS		SAOUHSC_01720	Holliday junction resolvase-like protein	similar to RuvC resolvase with substantial differences; NMR structural information suggests this protein is monomeric; unknown cellular function		1624932	0	0	0	0	0	0	0	0	0
2955	1624933	1624935	intergenic							1624935	0	0	0	0	0	0	0	0	0
2956	1625196	1624936	-	CDS		SAOUHSC_01721	hypothetical protein	conserved hypothetical protein		1625196	0	0	0	0	0	0	0	0	0
2957	1625197	1625258	intergenic							1625258	0	0	0	0	0	0	0	0	0
2958	1627889	1625259	-	CDS	alaS	SAOUHSC_01722	alanyl-tRNA synthetase	Catalyzes a two-step reaction, first charging an alanyl molecule by linking its carboxyl group to the alpha-phosphate of ATP, followed by transfer of the aminoacyl-adenylate to its tRNA		1627889	0	0	0	0	0	0	0	0	0
2959	1627890	1628231	intergenic							1628231	5	0	0	0	0	0	0	0	0
2960	1630709	1628232	-	CDS		SAOUHSC_01723	hypothetical protein	conserved hypothetical protein		1630709	0	0	0	0	0	0	0	0	0
2961	1630710	1630710	intergenic							1630710	0	0	0	0	0	0	0	0	0
2962	1631379	1630711	-	CDS		SAOUHSC_01724	hypothetical protein	conserved hypothetical protein		1631379	0	0	0	0	0	0	0	0	0
2964	1632958	1631841	-			SAOUHSC_01726				1632958	0	0	0	0	0	0	0	0	0
2965	1632959	1632958	intergenic							1632959	0	0	0	0	0	0	0	0	0
2966	1634101	1632959	-	CDS		SAOUHSC_01727	hypothetical protein	conserved hypothetical protein		1634101	0	0	0	0	0	0	0	0	0
2967	1634102	1634412	intergenic							1634412	288	0	0	0	0	0	0	0	0
2968	1634413	1635426	+	CDS		SAOUHSC_01728	hypothetical protein	conserved hypothetical protein		1635426	1935	0	0	0	0	1	0	1	0.666667
2970	1635809	1635663	-	CDS		SAOUHSC_01729	hypothetical protein	conserved hypothetical protein		1635809	0	0	0	0	186	0	0	0	0
2971	1635810	1635848	intergenic							1635848	0	0	0	0	0	0	0	0	0
2972	1636031	1635849	-	CDS		SAOUHSC_01730	hypothetical protein	conserved hypothetical protein		1636031	0	0	0	0	0	0	0	0	0
2973	1636032	1636130	intergenic							1636130	0	0	0	0	0	0	0	0	0
2974	1636554	1636131	-			SAOUHSC_01732				1636554	0	0	0	0	0	0	0	0	0
2975	1636555	1636638	intergenic							1636638	85	0	0	0	0	1	0	0	0.333333
2979	1638975	1638847	-	CDS		SAOUHSC_01736	hypothetical protein	conserved hypothetical protein		1638975	0	0	0	0	0	0	0	0	0
2980	1638976	1639307	intergenic							1639307	0	0	0	0	0	0	0	0	0
2981	1641074	1639308	-	CDS	aspS	SAOUHSC_01737	aspartyl-tRNA synthetase	catalyzes a two-step reaction, first charging an aspartate molecule by linking its carboxyl group to the alpha-phosphate of ATP, followed by transfer of the aminoacyl-adenylate to its tRNA; contains discriminating and non-discriminating subtypes		1641074	0	0	0	0	0	0	0	0	0
2982	1641075	1641089	intergenic							1641089	0	0	0	0	0	0	0	0	0
2983	1642352	1641090	-	CDS	hisS	SAOUHSC_01738	histidyl-tRNA synthetase	catalyzes a two-step reaction, first charging a histidine molecule by linking its carboxyl group to the alpha-phosphate of ATP, followed by transfer of the aminoacyl-adenylate to its tRNA; class II aminoacyl-tRNA synthetase; forms homodimers; some organisms have a paralogous gene, hisZ, that is similar to hisS and produces a protein that performs the first step in histidine biosynthesis along with HisG		1642352	0	0	0	0	0	0	0	0	0
2984	1642353	1642812	intergenic							1642812	0	0	0	0	0	0	0	0	0
2985	1643688	1642813	-	CDS		SAOUHSC_01739	hypothetical protein	conserved hypothetical protein		1643688	0	0	0	0	0	0	52	0	17.3333
2986	1644137	1643685	-	CDS		SAOUHSC_01741	D-tyrosyl-tRNA(Tyr) deacylase	hydrolyzes D-tyrosyl-tRNA(Tyr) into D-tyrosine and free tRNA(Tyr); possible defense mechanism against a harmful effect of D-tyrosine		1644137	0	0	0	0	0	0	0	0	0
2987	1644138	1644148	intergenic							1644148	0	0	0	0	0	0	0	0	0
2988	1646338	1644149	-	CDS		SAOUHSC_01742	GTP pyrophosphokinase	GTP pyrophosphokinase		1646338	0	0	0	0	0	0	0	0	0
2989	1646339	1646765	intergenic							1646765	0	0	0	0	0	0	0	0	0
2991	1647285	1647305	intergenic							1647305	0	0	0	0	0	0	0	0	0
2992	1649579	1647306	-	CDS		SAOUHSC_01744	hypothetical protein	conserved hypothetical protein		1649579	1027	0	0	0	188	0	24	2	0.0460993
2993	1649580	1649781	intergenic							1649781	0	0	0	0	0	0	0	0	0
2994	1652061	1649782	-	CDS		SAOUHSC_01746	bifunctional preprotein translocase subunit SecD/SecF	part of the preprotein secretory system; forms a complex with protein YajC; SecDFyajC stimulates the proton motive force-driven protein translocation, seems to modulate the cycling of SecA by stabilizing its membrane-inserted state and appears to be required for the release of mature proteins from the extracytoplasmic side of the membrane; in some organisms, such as Bacillus subtilis, SecD is fused to SecF		1652061	0	0	0	0	25	0	20	0	0.266667
2995	1652062	1652335	intergenic							1652335	0	0	0	0	0	0	0	0	0
2996	1652596	1652336	-	CDS		SAOUHSC_01747	preprotein translocase subunit YajC	preprotein translocase, YajC subunit		1652596	0	0	0	0	0	0	0	0	0
2997	1652597	1652614	intergenic							1652614	0	0	0	0	0	0	0	0	0
2998	1653754	1652615	-	CDS	tgt	SAOUHSC_01748	queuine tRNA-ribosyltransferase	Exchanges the guanine residue with 7-aminomethyl-7-deazaguanine in tRNAs with GU(N) anticodons (tRNA-Asp, -Asn, -His and -Tyr)		1653754	0	0	0	0	0	0	0	0	0
2999	1653755	1653776	intergenic							1653776	0	0	0	0	0	0	0	0	0
3000	1654802	1653777	-	CDS	queA	SAOUHSC_01749	S-adenosylmethionine:tRNA ribosyltransferase-isomerase	Synthesizes oQ from preQ1 in a single S-adenosylmethionine-requiring step		1654802	0	0	0	0	0	0	0	0	0
3001	1654803	1654803	intergenic							1654803	0	0	0	0	0	0	0	0	0
3002	1655808	1654804	-	CDS	ruvB	SAOUHSC_01750	Holliday junction DNA helicase RuvB	promotes strand exchange during homologous recombination; RuvAB complex promotes branch migration; RuvABC complex scans the DNA during branch migration and resolves Holliday junctions at consensus sequences; forms hexameric rings around opposite DNA arms; requires ATP for branch migration and orientation of RuvAB complex determines direction of migration		1655808	0	0	0	0	0	0	0	0	0
3003	1655809	1655839	intergenic							1655839	0	0	0	0	0	0	0	0	0
3004	1656442	1655840	-	CDS	ruvA	SAOUHSC_01751	Holliday junction DNA helicase RuvA	plays an essential role in ATP-dependent branch migration of the Holliday junction		1656442	0	0	0	0	0	0	0	19	6.33333
3005	1656443	1656455	intergenic							1656455	0	0	0	0	0	0	0	0	0
3006	1656911	1656456	-	CDS		SAOUHSC_01752	hypothetical protein	ACT domain protein		1656911	15	0	0	0	0	0	0	0	0
3007	1656912	1656923	intergenic							1656923	0	0	0	0	0	0	0	0	0
3008	1658216	1656924	-	CDS	obgE	SAOUHSC_01753	GTPase ObgE	essential GTPase; exhibits high exchange rate for GTP/GDP; associates with 50S ribosomal subunit; involved in regulation of chromosomal replication		1658216	0	0	0	0	0	0	0	0	0
3010	1658855	1658571	-	CDS	rpmA	SAOUHSC_01755	50S ribosomal protein L27	involved in the peptidyltransferase reaction during translation		1658855	0	0	0	0	0	0	0	10	3.33333
3011	1658856	1658866	intergenic							1658866	0	0	0	0	0	0	0	0	0
3012	1659187	1658867	-	CDS		SAOUHSC_01756	hypothetical protein	conserved hypothetical protein		1659187	0	0	0	0	0	0	0	0	0
3013	1659188	1659192	intergenic							1659192	0	0	0	0	0	0	0	0	0
3014	1659501	1659193	-	CDS	rplU	SAOUHSC_01757	50S ribosomal protein L21	ribosomal protein L21		1659501	0	0	0	0	0	0	0	0	0
3015	1659502	1659667	intergenic							1659667	0	0	0	0	0	0	0	0	0
3016	1660198	1659668	-	CDS		SAOUHSC_01758	hypothetical protein	conserved hypothetical protein		1660198	0	0	0	0	0	0	0	0	0
3017	1661040	1660198	-	CDS		SAOUHSC_01759	rod shape-determining protein MreC	in some organisms this protein is a transmembrane protein while in others it is periplasmic; involved in some organisms with other components of the MreBCD complex and with penicillin binding proteins in the periplasm or cell wall		1661040	0	0	0	0	0	0	0	0	0
3018	1661041	1661239	intergenic							1661239	979	0	0	0	0	0	0	1	0.333333
3019	1661359	1661240	-	CDS		SAOUHSC_01760	hypothetical protein	conserved hypothetical protein		1661359	0	0	0	0	0	0	0	0	0
3020	1661360	1661432	intergenic							1661432	18	0	0	0	0	0	0	0	0
3021	1661906	1661433	-	CDS		SAOUHSC_01761	hypothetical protein	conserved hypothetical protein		1661906	252	0	0	0	214	1	0	0	0.00155763
3023	1662066	1662263	+	CDS		SAOUHSC_01761a	membrane protein			1662263	0	0	0	0	22	0	0	0	0
3024	1662264	1662379	intergenic							1662379	0	0	0	0	0	0	0	0	0
3025	1662664	1662380	-	CDS		SAOUHSC_01762	hypothetical protein	conserved hypothetical protein		1662664	0	0	0	0	0	0	0	0	0
3026	1662665	1662731	intergenic							1662731	3853	0	0	0	0	1	0	5	2
3028	1663389	1663414	intergenic							1663414	0	0	0	0	0	0	0	0	0
3030	1664123	1664223	intergenic							1664223	0	0	0	0	0	0	0	0	0
3032	1664335	1664391	intergenic							1664391	0	0	0	0	0	0	0	0	0
3033	1665663	1664392	-	CDS		SAOUHSC_01766	folylpolyglutamate synthase/dihydrofolate synthase	folylpolyglutamate synthase/dihydrofolate synthase, putative		1665663	0	0	0	0	0	0	0	0	0
3034	1665664	1665675	intergenic							1665675	0	0	0	0	0	0	0	0	0
3035	1668306	1665676	-	CDS	valS	SAOUHSC_01767	valyl-tRNA synthetase	valine--tRNA ligase; ValRS; converts valine ATP and tRNA(Val) to AMP PPi and valyl-tRNA(Val); class-I aminoacyl-tRNA synthetase type 1 subfamily; has a posttransfer editing process to hydrolyze mischarged Thr-tRNA(Val) which is done by the editing domain		1668306	0	0	0	0	0	0	26	5	10.3333
3036	1668307	1668708	intergenic							1668708	0	0	0	0	0	0	0	6	2
3037	1668709	1669269	+	CDS		SAOUHSC_01768	hypothetical protein	conserved hypothetical protein		1669269	35	0	0	0	404	0	0	20	0.0165017
3038	1669270	1669491	intergenic							1669491	970	0	0	0	0	0	0	0	0
3040	1670566	1670598	intergenic							1670598	347	0	0	0	0	0	0	0	0
3041	1670700	1670599	-	CDS		SAOUHSC_01770	hypothetical protein	conserved hypothetical protein		1670700	0	0	0	0	0	0	0	0	0
3042	1670701	1670760	intergenic							1670760	0	0	0	0	0	0	0	0	0
3043	1672047	1670761	-	CDS		SAOUHSC_01771	glutamate-1-semialdehyde aminotransferase	Converts (S)-4-amino-5-oxopentanoate to 5-aminolevulinate during the porphyrin biosynthesis pathway		1672047	0	0	0	0	0	0	0	0	0
3044	1672048	1672094	intergenic							1672094	0	0	0	0	0	0	0	0	0
3045	1673069	1672095	-	CDS		SAOUHSC_01772	delta-aminolevulinic acid dehydratase	catalyzes the formation of porphobilinogen from 5-aminolevulinate		1673069	0	0	0	0	0	0	0	0	0
3046	1673070	1673071	intergenic							1673071	0	0	0	0	0	0	0	0	0
3047	1673740	1673072	-	CDS		SAOUHSC_01773	uroporphyrinogen III synthase	uroporphyrinogen-III synthase, putative		1673740	0	0	0	0	0	0	0	0	0
3048	1673741	1673761	intergenic							1673761	0	0	0	0	0	0	0	0	0
3049	1674688	1673762	-	CDS	hemC	SAOUHSC_01774	porphobilinogen deaminase	transformation of porphobilinogen to hydroxymethylbilane in porphyrin biosynthesis		1674688	0	0	0	0	0	0	0	0	0
3050	1674689	1674729	intergenic							1674729	0	0	0	0	0	0	0	0	0
3051	1675545	1674730	-	CDS		SAOUHSC_01775	hypothetical protein	conserved hypothetical protein		1675545	0	0	0	0	0	0	0	0	0
3052	1675546	1675566	intergenic							1675566	0	0	0	0	0	0	0	0	0
3053	1676913	1675567	-	CDS	hemA	SAOUHSC_01776	glutamyl-tRNA reductase	catalyzes the formation of glutamate-1-semialdehyde from glutamyl-tRNA(Glu) and NADPH; the second step of the pathway is catalyzed by glutamate-1-semialdehyde aminomutase which results in the formation of 5-aminolevulinic acid; functions in porphyrin (tetrapyrroles) biosynthesis; the crystal structure showed a C-terminal dimerization domain that appears to be absent in Chlamydial proteins		1676913	0	0	0	0	4	0	0	11	0.916667
3054	1676914	1677129	intergenic							1677129	387	0	0	0	0	0	0	1	0.333333
3055	1677720	1677130	-	CDS	engB	SAOUHSC_01777	ribosome biogenesis GTP-binding protein YsxC	binds guanine nucleotides; in Escherichia coli depletion results in defective cell division and filamentation; in Bacillus subtilis this gene is essential		1677720	0	0	0	0	0	0	0	0	0
3056	1677721	1677873	intergenic							1677873	0	0	0	0	0	0	0	0	0
3057	1679136	1677874	-	CDS	clpX	SAOUHSC_01778	ATP-dependent protease ATP-binding subunit ClpX	binds and unfolds substrates as part of the ClpXP protease		1679136	0	0	0	0	0	0	0	0	0
3058	1679137	1679286	intergenic							1679286	0	0	0	0	0	0	0	0	0
3060	1680589	1680635	intergenic							1680635	0	0	0	0	0	0	0	0	0
3061	1680746	1680636	-	CDS		SAOUHSC_01780	hypothetical protein			1680746	1450	0	0	0	1614	0	9	0	0.00185874
3062	1680747	1680750	intergenic							1680750	0	0	0	0	0	0	0	0	0
3063	1681680	1680751	-	CDS		SAOUHSC_01781	hypothetical protein	conserved hypothetical protein		1681680	0	0	0	0	105	0	0	0	0
3064	1681681	1681698	intergenic							1681698	0	0	0	0	0	0	0	0	0
3065	1682307	1681699	-	CDS		SAOUHSC_01782	hypothetical protein	conserved hypothetical protein		1682307	0	0	0	0	0	0	0	0	0
3066	1682308	1682383	intergenic							1682383	44	0	0	0	0	0	0	0	0
3067	1682384	1682485	+	CDS		SAOUHSC_01783	hypothetical protein			1682485	0	0	0	0	0	0	0	0	0
3068	1682805	1682449	-	CDS	rplT	SAOUHSC_01784	50S ribosomal protein L20	binds directly to 23S ribosomal RNA prior to in vitro assembly of the 50S ribosomal subunit		1682805	0	0	0	0	0	0	0	0	0
3069	1682806	1682851	intergenic							1682851	0	0	0	0	0	0	0	0	0
3070	1683052	1682852	-	CDS	rpmI	SAOUHSC_01785	50S ribosomal protein L35	ribosomal protein L35		1683052	0	0	0	0	0	0	0	0	0
3071	1683053	1683080	intergenic							1683080	0	0	0	0	0	0	0	0	0
3072	1683608	1683081	-	CDS	infC	SAOUHSC_01786	translation initiation factor IF-3	IF-3 has several functions that are required and promote translation initiation including; preventing association of 70S by binding to 30S; monitoring codon-anticodon interactions by promoting disassociation of fMet-tRNA(fMet) from initiation complexes formed on leaderless mRNAs or incorrectly bound noninitiatior tRNAs and complexes with noncanonical start sites; stimulates codon-anticodon interactions at P-site; involved in moving mRNA to the P-site; and in recycling subunits		1683608	0	0	0	0	0	0	0	0	0
3073	1683609	1683836	intergenic							1683836	0	0	0	0	0	0	0	0	0
3074	1685330	1683837	-	CDS		SAOUHSC_01787	hypothetical protein	conserved hypothetical protein		1685330	0	0	0	0	0	0	0	0	0
3075	1685331	1685755	intergenic							1685755	0	0	0	0	0	0	0	0	0
3076	1687693	1685756	-	CDS	thrS	SAOUHSC_01788	threonyl-tRNA synthetase	catalyzes a two-step reaction, first charging a threonine molecule by linking its carboxyl group to the alpha-phosphate of ATP, followed by transfer of the aminoacyl-adenylate to its tRNA; catalyzes the formation of threonyl-tRNA(Thr) from threonine and tRNA(Thr)		1687693	0	0	0	0	0	0	0	0	0
3077	1687694	1687890	intergenic							1687890	0	0	0	0	0	0	0	0	0
3078	1688013	1687891	-	CDS		SAOUHSC_01789	hypothetical protein	conserved hypothetical protein		1688013	0	0	0	0	0	0	0	0	0
3079	1688014	1688105	intergenic							1688105	0	0	0	0	0	0	0	0	0
3080	1689026	1688106	-	CDS		SAOUHSC_01791	primosomal protein DnaI	Primosomal protein that may act to load helicase DnaC during DNA replication		1689026	0	0	0	0	0	0	0	0	0
3081	1690426	1689026	-	CDS		SAOUHSC_01792	hypothetical protein	conserved hypothetical protein		1690426	0	0	0	0	0	0	0	0	0
3082	1690427	1690426	intergenic							1690427	0	0	0	0	0	0	0	0	0
3083	1690897	1690427	-	CDS	nrdR	SAOUHSC_01793	transcriptional regulator NrdR	conserved hypothetical protein		1690897	0	0	0	0	0	0	0	0	0
3084	1690898	1691106	intergenic							1691106	231	0	0	0	0	0	0	0	0
3087	1692925	1692302	-	CDS	coaE	SAOUHSC_01795	dephospho-CoA kinase	catalyzes the phosphorylation of the 3'-hydroxyl group of dephosphocoenzyme A to form coenzyme A; involved in coenzyme A biosynthesis		1692925	0	0	0	0	0	6	0	46	17.3333
3088	1692926	1692940	intergenic							1692940	0	0	0	0	0	0	0	0	0
3089	1693813	1692941	-	CDS		SAOUHSC_01796	formamidopyrimidine-DNA glycosylase	formamidopyrimidine-DNA glycosylase		1693813	0	0	0	0	0	0	0	0	0
3090	1693814	1693828	intergenic							1693828	0	0	0	0	0	0	0	0	0
3091	1696459	1693829	-	CDS		SAOUHSC_01797	DNA polymerase I	DNA polymerase I		1696459	0	0	0	0	0	0	0	0	0
3092	1696460	1696752	intergenic							1696752	0	0	0	0	0	0	0	0	0
3094	1698241	1698738	intergenic							1698738	243	0	0	0	245	0	0	8	0.0108844
3095	1700400	1698739	-	CDS		SAOUHSC_01799	histidine kinase	Histidine kinase-, DNA gyrase B-, and HSP90-like ATPase domain protein		1700400	346	0	0	0	613	32	0	0	0.0174008
3096	1701104	1700400	-	CDS		SAOUHSC_01800	alkaline phosphatase synthesis transcriptional regulatory protein	two-component response regulator, putative		1701104	0	0	0	0	0	0	0	0	0
3097	1701105	1701493	intergenic							1701493	0	0	0	0	0	0	0	0	0
3098	1702762	1701494	-	CDS		SAOUHSC_01801	isocitrate dehydrogenase	Converts isocitrate to alpha ketoglutarate		1702762	848	0	0	0	687	7	0	45	0.0252305
3099	1702763	1702810	intergenic							1702810	0	0	0	0	0	0	0	0	0
3100	1703668	1702811	-	CDS		SAOUHSC_01802	hypothetical protein	conserved hypothetical protein		1703668	0	0	0	0	0	0	0	0	0
3101	1703669	1704279	intergenic							1704279	4	0	0	0	0	0	8	0	2.66667
3102	1704280	1705641	+	CDS		SAOUHSC_01803	hypothetical protein	conserved hypothetical protein		1705641	879	0	0	0	0	0	0	1	0.333333
3103	1705642	1705885	intergenic							1705885	182	0	0	0	0	0	1	0	0.333333
3104	1707325	1705886	-			SAOUHSC_01805				1707325	137	0	0	0	129	0	0	0	0
3105	1707326	1707965	intergenic							1707965	298	0	0	0	0	0	0	0	0
3106	1709723	1707966	-	CDS		SAOUHSC_01806	pyruvate kinase	pyruvate kinase		1709723	0	0	0	0	0	0	0	0	0
3107	1709724	1709744	intergenic							1709744	0	0	0	0	0	0	0	0	0
3108	1710668	1709745	-	CDS		SAOUHSC_01807	6-phosphofructokinase	catalyzes the formation of D-fructose 1,6-bisphosphate from D-fructose 6-phosphate in glycolysis		1710668	0	0	0	0	0	0	0	0	0
3109	1710669	1710981	intergenic							1710981	0	0	0	0	0	0	0	0	0
3110	1711926	1710982	-	CDS		SAOUHSC_01808	acetyl-CoA carboxylase carboxyltransferase subunit alpha	catalyzes the carboxylation of acetyl-CoA to malonyl-CoA; forms a tetramer composed of two alpha (AccA) and two beta (AccD) subunits; one of the two catalytic subunits that can form the acetyl CoA carboxylase enzyme together with a carrier protein		1711926	0	0	0	0	0	0	0	0	0
3111	1712783	1711926	-	CDS		SAOUHSC_01809	acetyl-CoA carboxylase subunit beta	catalyzes the carboxylation of acetyl-CoA to malonyl-CoA; forms a tetramer of AccA2D2 subunits		1712783	0	0	0	0	0	0	0	0	0
3112	1712784	1712977	intergenic							1712977	0	0	0	0	0	0	0	0	0
3114	1714208	1714656	intergenic							1714656	0	0	0	0	0	0	0	0	0
3115	1717854	1714657	-	CDS		SAOUHSC_01811	DNA polymerase III subunit alpha superfamily protein	DNA polymerase III, alpha subunit superfamily		1717854	0	0	0	0	0	0	11	9	6.66667
3116	1717855	1717874	intergenic							1717874	0	0	0	0	0	0	0	0	0
3117	1718816	1717875	-	CDS		SAOUHSC_01812	hypothetical protein	conserved hypothetical protein		1718816	0	0	0	0	0	0	0	0	0
3118	1718817	1719076	intergenic							1719076	0	0	0	0	0	0	75	2	25.6667
3119	1720375	1719077	-	CDS		SAOUHSC_01813	hypothetical protein	conserved hypothetical protein		1720375	0	0	0	0	0	0	0	0	0
3120	1720376	1720579	intergenic							1720579	0	0	0	0	0	0	0	0	0
3122	1720994	1721297	intergenic							1721297	0	0	0	0	0	0	0	0	0
3123	1721987	1721298	-	CDS		SAOUHSC_01815	metal-dependent hydrolase	catalyzes the opening and hydrolysis of the beta-lactam ring of beta-lactam antibiotics such as penicillins and cephalosporins		1721987	91	0	0	0	0	0	0	0	0
3124	1721988	1722161	intergenic							1722161	0	0	0	0	0	0	0	0	0
3125	1722162	1723217	+	CDS		SAOUHSC_01816	hypothetical protein	conserved hypothetical protein		1723217	0	0	0	0	0	22	0	17	13
3126	1723218	1723310	intergenic							1723310	0	0	0	0	0	0	0	0	0
3128	1723410	1723532	intergenic							1723532	0	0	0	0	0	0	0	0	0
3130	1724652	1724791	intergenic							1724791	4062	0	0	0	0	0	0	6	2
3131	1724792	1725292	+	CDS		SAOUHSC_01819	hypothetical protein	conserved hypothetical protein		1725292	0	0	0	0	273	0	0	0	0
3133	1726740	1725538	-	CDS		SAOUHSC_01820	acetate kinase	AckA utilizes acetate and can acetylate CheY which increases signal strength during flagellar rotation; utilizes magnesium and ATP; also involved in conversion of acetate to aceyl-CoA		1726740	0	0	0	0	0	0	0	0	0
3134	1726741	1726827	intergenic							1726827	0	0	0	0	0	0	0	0	0
3135	1727775	1726828	-	CDS		SAOUHSC_01821	hypothetical protein	conserved hypothetical protein		1727775	778	0	0	0	82	1	0	0	0.00406504
3136	1727776	1727897	intergenic							1727897	0	0	0	0	0	0	0	0	0
3138	1728393	1728489	intergenic							1728489	0	0	0	0	0	0	0	0	0
3139	1729260	1728490	-	CDS		SAOUHSC_01823	hypothetical protein	conserved hypothetical protein		1729260	0	0	0	0	0	0	0	0	0
3140	1729261	1729303	intergenic							1729303	107	0	0	0	0	0	0	0	0
3143	1731676	1731823	intergenic							1731823	0	0	0	0	0	0	0	0	0
3144	1731824	1731964	+	CDS		SAOUHSC_01826	hypothetical protein	conserved hypothetical protein		1731964	0	0	0	0	0	0	0	0	0
3145	1731965	1732037	intergenic							1732037	0	0	0	0	0	0	0	0	0
3146	1733732	1732038	-	CDS		SAOUHSC_01827	septation ring formation regulator EzrA	acts to negatively regulates ftsZ ring formation by modulating the frequency and position of the ftsZ ring formation		1733732	0	0	0	0	0	0	0	0	0
3147	1733733	1733868	intergenic							1733868	0	0	0	0	0	0	0	0	0
3149	1734334	1734576	intergenic							1734576	0	0	0	0	0	0	0	0	0
3150	1734577	1735179	+	CDS	rpsD	SAOUHSC_01829	30S ribosomal protein S4	primary rRNA binding protein; nucleates 30S assembly; involved in translational accuracy with proteins S5 and S12; interacts with protein S5; involved in autogeneously regulating ribosomal proteins by binding to pseudoknot structures in the polycistronic mRNA; interacts with transcription complex and functions similar to protein NusA in antitermination		1735179	0	0	0	0	0	0	0	0	0
3151	1735180	1735394	intergenic							1735394	114	0	0	0	0	0	0	0	0
3152	1736138	1735395	-	CDS		SAOUHSC_01830	hypothetical protein	conserved hypothetical protein		1736138	0	0	0	0	13	0	0	0	0
3153	1736139	1736217	intergenic							1736217	0	0	0	0	0	0	0	0	0
3158	1739530	1739622	intergenic							1739622	192	0	0	0	0	0	0	0	0
3160	1740809	1739679	-	CDS		SAOUHSC_01835	hypothetical protein	conserved hypothetical protein		1740809	0	0	0	0	42	0	0	0	0
3163	1742383	1742509	intergenic							1742509	0	0	0	0	0	0	0	0	0
3164	1743127	1742510	-	CDS		SAOUHSC_01837	1-acyl-sn-glycerol-3-phosphate acyltransferase domain-containing protein	1-acyl-sn-glycerol-3-phosphate acyltransferases domain protein		1743127	0	0	0	0	0	0	0	0	0
3165	1743128	1743298	intergenic							1743298	504	0	0	0	0	0	0	0	0
3166	1743299	1744573	+	CDS		SAOUHSC_01838	hypothetical protein	conserved hypothetical protein		1744573	284	0	0	0	627	0	0	0	0
3168	1745929	1744667	-	CDS		SAOUHSC_01839	tyrosyl-tRNA synthetase	tyrosyl-tRNA synthetase		1745929	0	0	0	0	0	0	0	0	0
3169	1745930	1746310	intergenic							1746310	0	0	0	0	8	0	0	0	0
3172	1747289	1747418	intergenic							1747418	81	0	0	0	0	0	0	0	0
3173	1750106	1747419	-	CDS		SAOUHSC_01843	hypothetical protein	conserved hypothetical protein		1750106	104	0	0	0	292	2	0	0	0.00228311
3174	1750105	1750194	+	CDS		SAOUHSC_01844	hypothetical protein	conserved hypothetical protein		1750194	1306	0	0	0	0	0	0	4	1.33333
3177	1752108	1752546	intergenic							1752546	0	0	0	0	0	0	0	13	4.33333
3179	1754254	1754421	intergenic							1754421	0	0	0	0	46	14	0	0	0.101449
3180	1754422	1755054	+	CDS		SAOUHSC_01847	hypothetical protein	conserved hypothetical protein		1755054	2964	0	0	0	0	2	0	1	1
3181	1755055	1755078	intergenic							1755078	0	0	0	0	0	0	0	0	0
3183	1756249	1756345	intergenic							1756345	0	0	0	0	0	0	0	0	0
3184	1757335	1756346	-	CDS		SAOUHSC_01850	catabolite control protein A	catabolite control protein A		1757335	0	0	0	0	2072	44	12	166	0.0357143
3185	1757336	1757407	intergenic							1757407	0	0	0	0	175	105	0	0	0.2
3186	1757521	1757408	-	CDS		SAOUHSC_01851	hypothetical protein			1757521	851	0	0	0	0	0	0	2	0.666667
3188	1758966	1757875	-	CDS		SAOUHSC_01852	bifunctional 3-deoxy-7-phosphoheptulonate synthase/chorismate mutase	catalyzes the formation of 3-deoxy-D-aribino-hept-2-ulosonate 7-phosphate from phosphoenolpyruvate and D-erythrose 4-phosphate and the formation of prephenate from chorismate		1758966	538	0	0	0	158	0	0	0	0
3190	1759531	1759427	-	CDS		SAOUHSC_01853	hypothetical protein			1759531	0	0	0	0	0	0	0	0	0
3191	1759532	1759665	intergenic							1759665	0	0	0	0	0	0	0	0	0
3193	1761184	1761256	intergenic							1761256	4414	0	0	0	3	0	3	7	1.11111
3194	1761748	1761257	-	CDS		SAOUHSC_01855	hypothetical protein	conserved hypothetical protein		1761748	0	0	0	0	0	0	0	0	0
3195	1761749	1761821	intergenic							1761821	0	0	0	0	0	1	0	0	0.333333
3196	1763135	1761822	-	CDS	murC	SAOUHSC_01856	UDP-N-acetylmuramate--L-alanine ligase	Catalyzes the formation of UDP-N-acetylmuramoyl-L-alanine from UDP-N-acetylmuramate and L-alanine in peptidoglycan synthesis		1763135	0	0	0	0	0	0	0	39	13
3197	1763136	1763158	intergenic							1763158	0	0	0	0	0	0	0	0	0
3198	1766983	1763159	-	CDS		SAOUHSC_01857	hypothetical protein	conserved hypothetical protein		1766983	0	0	0	0	0	0	0	0	0
3199	1766984	1767003	intergenic							1767003	0	0	0	0	0	0	0	0	0
3200	1767600	1767004	-	CDS		SAOUHSC_01858	hypothetical protein	conserved hypothetical protein		1767600	0	0	0	0	0	0	0	0	0
3201	1767601	1767628	intergenic							1767628	0	0	0	0	0	0	0	0	0
3202	1768486	1767629	-	CDS		SAOUHSC_01859	hypothetical protein	conserved hypothetical protein		1768486	0	0	0	0	0	0	0	0	0
3203	1768487	1768585	intergenic							1768585	333	0	0	0	1	0	0	0	0
3205	1768898	1768961	intergenic							1768961	0	0	0	0	0	0	0	0	0
3206	1770038	1768962	-	CDS		SAOUHSC_01861	hypothetical protein	conserved hypothetical protein		1770038	0	0	0	0	282	0	0	0	0
3207	1770039	1770124	intergenic							1770124	0	0	0	0	33	0	0	0	0
3208	1770125	1770436	+	CDS		SAOUHSC_01863	hypothetical protein	conserved hypothetical protein		1770436	0	0	0	0	0	0	0	0	0
3209	1770437	1770560	intergenic							1770560	644	0	0	0	0	1	0	1	0.666667
3213	1772518	1772531	intergenic							1772531	0	0	0	0	0	0	0	0	0
3214	1773257	1772532	-	CDS		SAOUHSC_01866	hypothetical protein	conserved hypothetical protein		1773257	0	0	0	0	0	0	0	0	0
3215	1773258	1773872	intergenic							1773872	1102	0	0	0	0	0	0	6	2
3216	1774721	1773873	-	CDS		SAOUHSC_01867	D-alanine aminotransferase	D-amino acid aminotransferase		1774721	0	0	0	0	0	0	0	0	0
3217	1774722	1774724	intergenic							1774724	0	0	0	0	0	0	0	0	0
3218	1776134	1774725	-	CDS		SAOUHSC_01868	dipeptidase PepV	divalent metal ion-dependent extracellular dipeptidase; able to hydrolyze a broad range of dipeptides but no tri-, tetra-, or larger oligopeptides; differences in the amino acid specificity of the cleavage site varies between species; similar to succinyl-diaminopimelate desuccinylases		1776134	251	0	0	0	41	0	0	0	0
3220	1777420	1776998	-	CDS		SAOUHSC_01869	hypothetical protein	conserved hypothetical protein		1777420	127	0	0	0	0	0	0	0	0
3221	1777421	1777436	intergenic							1777436	0	0	0	0	0	0	0	0	0
3222	1778132	1777437	-	CDS		SAOUHSC_01870	ribosomal small subunit pseudouridine synthase A	ribosomal small subunit pseudouridine synthase A, putative		1778132	0	0	0	0	0	0	0	0	0
3223	1779790	1778129	-	CDS		SAOUHSC_01871	polysaccharide biosynthesis protein	polysaccharide biosynthesis protein, putative		1779790	0	0	0	0	0	0	0	0	0
3224	1779791	1780196	intergenic							1780196	82	0	0	0	0	0	0	0	0
3225	1780197	1781465	+	CDS		SAOUHSC_01872	hypothetical protein	conserved hypothetical protein		1781465	59	0	0	0	0	0	0	7	2.33333
3226	1781466	1781581	intergenic							1781581	0	0	0	0	0	0	0	0	0
3228	1788143	1788484	intergenic							1788484	636	0	0	0	16	1	0	0	0.0208333
3229	1788796	1788485	-	CDS		SAOUHSC_01874	hypothetical protein	conserved hypothetical protein		1788796	653	0	0	0	549	0	0	1	0.000607165
3230	1788797	1788817	intergenic							1788817	0	0	0	0	0	0	0	0	0
3231	1791235	1788818	-	CDS	leuS	SAOUHSC_01875	leucyl-tRNA synthetase	leucine--tRNA ligase; LeuRS; class-I aminoacyl-tRNA synthetase; charges leucine by linking carboxyl group to alpha-phosphate of ATP and then transfers aminoacyl-adenylate to its tRNA; due to the large number of codons that tRNA(Leu) recognizes, the leucyl-tRNA synthetase does not recognize the anticodon loop of the tRNA, but instead recognition is dependent on a conserved discriminator base A37 and a long arm; an editing domain hydrolyzes misformed products; in Methanothermobacter thermautotrophicus this enzyme associates with prolyl-tRNA synthetase		1791235	0	0	0	0	0	0	0	0	0
3232	1791236	1791522	intergenic							1791522	0	0	0	0	0	0	0	0	0
3233	1792704	1791523	-	CDS		SAOUHSC_01876	hypothetical protein	conserved hypothetical protein		1792704	0	0	0	0	0	0	0	0	0
3234	1792705	1792813	intergenic							1792813	0	0	0	0	0	0	0	0	0
3235	1792814	1793767	+	CDS		SAOUHSC_01877	hypothetical protein	conserved hypothetical protein		1793767	27	0	0	0	0	0	0	0	0
3240	1796080	1795368	-			SAOUHSC_01880				1796080	537	0	0	0	0	0	0	0	0
3241	1796081	1796426	intergenic							1796426	0	0	0	0	0	0	0	0	0
3242	1797254	1796427	-	CDS		SAOUHSC_01882	hypothetical protein	conserved hypothetical protein		1797254	310	0	0	0	0	0	0	0	0
3243	1797255	1797256	intergenic							1797256	0	0	0	0	0	0	0	0	0
3244	1797376	1797257	-	CDS		SAOUHSC_01883	hypothetical protein	conserved hypothetical protein		1797376	0	0	0	0	0	0	43	13	18.6667
3245	1797377	1797487	intergenic							1797487	0	0	0	0	0	0	0	0	0
3246	1797488	1798489	+	CDS		SAOUHSC_01884	hypothetical protein	conserved hypothetical protein		1798489	0	0	0	0	12	0	0	0	0
3247	1798490	1798610	intergenic							1798610	592	0	0	0	0	0	0	1	0.333333
3248	1799075	1798611	-	CDS	ribH	SAOUHSC_01886	6,7-dimethyl-8-ribityllumazine synthase	RibE; 6,7-diimethyl-8-ribityllumazine synthase; DMRL synthase; lumazine synthase; beta subunit of riboflavin synthase; condenses 5-amino-6-(1'-D)-ribityl-amino-2,4(1H,3H)-pyrimidinedione with L-3,4-dihydrohy-2-butanone-4-phosphate to generate 6,6-dimethyl-8-lumazine (DMRL); riboflavin synthase then uses 2 molecules of DMRL to produce riboflavin (vitamin B12); involved in the last steps of riboflavin biosynthesis; forms a 60mer (icosahedral shell) in both Bacillus subtilis and Escherichia coli; in Bacillus subtilis this 60mer is associated with the riboflavin synthase subunit (alpha) while in Escherichia coli it is not		1799075	556	0	0	0	0	0	0	0	0
3249	1799076	1799087	intergenic							1799087	0	0	0	0	0	0	0	0	0
3251	1800270	1800279	intergenic							1800279	0	0	0	0	0	0	0	0	0
3252	1800912	1800280	-	CDS		SAOUHSC_01888	riboflavin synthase subunit alpha	catalyzes the formation of riboflavin from 6,7-dimethyl-8-(1-D-ribityl)lumazine		1800912	0	0	0	0	112	0	0	0	0
3253	1800913	1800918	intergenic							1800918	0	0	0	0	0	0	0	0	0
3258	1804468	1804782	+	CDS		SAOUHSC_01891	arsenate operon regulator	arsenate operon regulator		1804782	794	0	0	0	0	0	0	0	0
3259	1804782	1806074	+	CDS		SAOUHSC_01893	Ars family arsenical pump	arsenical pump membrane protein subfamily		1806074	2802	0	0	0	0	1	2	1	1.33333
3260	1806075	1806091	intergenic							1806091	0	0	0	0	0	0	0	0	0
3261	1806092	1806487	+	CDS		SAOUHSC_01894	arsenate reductase	catalyzes the reduction of arsenate to arsenite; also can dephosphorylate tyrosine phosphorylated proteins, aryl phosphates, and acyl phosphates		1806487	0	0	0	0	0	0	0	0	0
3262	1806488	1806781	intergenic							1806781	108	0	0	0	859	0	0	8	0.00310438
3263	1807636	1806782	-	CDS		SAOUHSC_01895	hypothetical protein	conserved hypothetical protein		1807636	0	0	0	0	0	0	0	0	0
3264	1807637	1807911	intergenic							1807911	0	0	0	0	194	0	0	0	0
3265	1808136	1807912	-	CDS		SAOUHSC_01896	hypothetical protein	conserved hypothetical protein		1808136	0	0	0	0	763	4	0	0	0.00174749
3266	1808137	1808334	intergenic							1808334	0	0	0	0	0	0	0	0	0
3267	1808335	1808805	+	CDS		SAOUHSC_01897	hypothetical protein	conserved hypothetical protein		1808805	394	0	0	0	0	0	1	0	0.333333
3268	1808806	1808917	intergenic							1808917	0	0	0	0	0	0	0	0	0
3269	1808918	1809361	+	CDS		SAOUHSC_01898	hypothetical protein	conserved hypothetical protein		1809361	0	0	0	0	0	0	0	0	0
3270	1809791	1809348	-	CDS		SAOUHSC_01899	hypothetical protein	conserved hypothetical protein		1809791	141	0	0	0	0	0	0	0	0
3271	1809792	1810086	intergenic							1810086	0	0	0	0	0	0	0	24	8
3272	1810087	1810722	+	CDS		SAOUHSC_01900	hypothetical protein	conserved hypothetical protein		1810722	527	0	0	0	0	0	0	1	0.333333
3273	1810723	1811161	intergenic							1811161	0	0	0	0	0	0	0	0	0
3274	1811875	1811162	-	CDS		SAOUHSC_01901	putative translaldolase	similar to novel fructose-6-phosphate aldolase from Escherichia coli; enzyme from Methanocaldococcus janaschii shows transaldolase activity		1811875	0	0	0	0	0	0	29	0	9.66667
3275	1811876	1812134	intergenic							1812134	88	0	0	0	0	0	0	1	0.333333
3276	1812135	1812437	+	CDS		SAOUHSC_01902	hypothetical protein	conserved hypothetical protein		1812437	0	0	0	0	0	0	0	0	0
3277	1812438	1812692	intergenic							1812692	0	0	0	0	0	0	0	0	0
3278	1812693	1813058	+	CDS		SAOUHSC_01903	camphor resistance protein CrcB	may be involved in chromosome condensation; overexpression in Escherichia coli protects against decondensation by camphor; overexpressing the protein results in an increase in supercoiling		1813058	0	0	0	0	0	0	0	0	0
3279	1813055	1813408	+	CDS		SAOUHSC_01904	hypothetical protein	conserved hypothetical protein		1813408	928	0	0	0	0	0	0	0	0
3280	1813409	1813963	intergenic							1813963	0	0	0	0	0	0	0	0	0
3281	1813964	1815217	+			SAOUHSC_01905				1815217	290	0	0	0	101	0	0	0	0
3282	1815218	1815491	intergenic							1815491	0	0	0	0	0	0	0	0	0
3284	1816326	1816536	intergenic							1816536	0	0	0	0	0	0	0	0	0
3285	1817445	1816537	-	CDS		SAOUHSC_01908	hypothetical protein	conserved hypothetical protein		1817445	0	0	0	0	0	0	54	0	18
3286	1817446	1817569	intergenic							1817569	0	0	0	0	0	0	0	0	0
3287	1818763	1817570	-	CDS		SAOUHSC_01909	S-adenosylmethionine synthetase	catalyzes the formation of S-adenosylmethionine from methionine and ATP; methionine adenosyltransferase		1818763	0	0	0	0	0	0	0	0	0
3288	1818764	1819133	intergenic							1819133	0	0	0	0	9	0	0	0	0
3289	1819134	1820726	+	CDS		SAOUHSC_01910	phosphoenolpyruvate carboxykinase	PEP carboxykinase; PEP carboxylase; PEPCK; catalyzes the phosphorylation and decarboxylation of oxaloacetate to form phosphoenolpyruvate using ATP		1820726	44	0	0	0	102	0	0	25	0.0816993
3290	1820727	1820861	intergenic							1820861	0	0	0	0	0	0	0	0	0
3292	1821348	1821721	intergenic							1821721	0	0	0	0	0	0	0	0	0
3294	1822469	1822472	intergenic							1822472	0	0	0	0	0	0	0	0	0
3295	1822946	1822473	-	CDS		SAOUHSC_01913	hypothetical protein	conserved hypothetical protein		1822946	388	0	0	0	0	0	0	0	0
3296	1822947	1823011	intergenic							1823011	0	0	0	0	0	0	0	0	0
3297	1823012	1823269	+	CDS		SAOUHSC_01914	hypothetical protein	conserved hypothetical protein		1823269	0	0	0	0	0	0	0	0	0
3298	1824267	1823266	-	CDS		SAOUHSC_01915	hypothetical protein	conserved hypothetical protein		1824267	0	0	0	0	0	0	0	0	0
3299	1824268	1824271	intergenic							1824271	0	0	0	0	0	0	0	0	0
3300	1825750	1824272	-	CDS		SAOUHSC_01916	o-succinylbenzoic acid--CoA ligase	o-succinylbenzoic acid--coa ligase, putative		1825750	0	0	0	0	0	0	0	0	0
3301	1825751	1825908	intergenic							1825908	291	0	0	0	0	0	1	0	0.333333
3302	1826364	1825909	-	CDS		SAOUHSC_01917	hypothetical protein	conserved hypothetical protein		1826364	33	0	0	0	0	0	0	0	0
3303	1826365	1826666	intergenic							1826666	0	0	0	0	157	0	0	0	0
3304	1826667	1827317	+	CDS		SAOUHSC_01918	hypothetical protein	conserved hypothetical protein		1827317	0	0	0	0	0	0	0	0	0
3305	1827318	1827397	intergenic							1827397	0	0	0	0	0	0	0	0	0
3306	1827398	1828393	+	CDS		SAOUHSC_01919	hypothetical protein	conserved hypothetical protein		1828393	0	0	0	0	0	0	0	0	0
3307	1828394	1828468	intergenic							1828468	143	0	0	0	0	0	0	0	0
3308	1828469	1829095	+	CDS		SAOUHSC_01920	hypothetical protein	conserved hypothetical protein		1829095	0	0	0	0	0	0	0	0	0
3309	1829096	1829135	intergenic							1829135	0	0	0	0	0	0	0	0	0
3311	1829481	1829577	intergenic							1829577	0	0	0	0	0	0	0	0	0
3312	1829578	1830129	+	CDS		SAOUHSC_01922	hypothetical protein	conserved hypothetical protein		1830129	0	0	0	0	0	0	0	0	0
3313	1830130	1830346	intergenic							1830346	0	0	0	0	0	0	0	0	0
3314	1830988	1830347	-	CDS		SAOUHSC_01923	hypothetical protein	conserved hypothetical protein		1830988	92	0	0	0	0	0	0	0	0
3315	1830989	1831101	intergenic							1831101	0	0	0	0	70	1	0	0	0.0047619
3316	1831287	1831102	-	CDS		SAOUHSC_01924	hypothetical protein	conserved hypothetical protein		1831287	135	0	0	0	0	0	0	0	0
3317	1831288	1831288	intergenic							1831288	0	0	0	0	0	0	0	0	0
3319	1831466	1831475	intergenic							1831475	0	0	0	0	0	0	0	0	0
3320	1831859	1831476	-	CDS		SAOUHSC_01926	hypothetical protein	conserved hypothetical protein		1831859	0	0	0	0	0	0	0	0	0
3321	1831860	1832462	intergenic							1832462	2406	0	0	0	47	0	0	1	0.0070922
3322	1832606	1832463	-	CDS		SAOUHSC_01928	transposase family protein	transposase family protein, putative		1832606	1355	0	0	0	0	1	0	1	0.666667
3323	1832607	1833026	intergenic							1833026	1390	0	0	0	173	0	0	0	0
3324	1833027	1833128	+	CDS		SAOUHSC_01929	hypothetical protein	conserved hypothetical protein		1833128	0	0	0	0	0	0	0	0	0
3325	1833129	1833475	intergenic							1833475	94	0	0	0	218	0	0	0	0
3326	1833835	1833476	-	CDS		SAOUHSC_01930	hypothetical protein	conserved hypothetical protein		1833835	0	0	0	0	42	0	0	0	0
3329	1838486	1839334	intergenic							1839334	457	0	0	0	43	0	0	6	0.0465116
3330	1840534	1839335	-	CDS		SAOUHSC_01932	type I restriction-modification system subunit S	type I restriction-modification enzyme, S subunit, EcoA family, putative		1840534	1784	0	0	0	0	0	0	10	3.33333
3331	1842266	1840527	-	CDS		SAOUHSC_01933	type I restriction-modification system subunit M	type I restriction-modification system, M subunit		1842266	291	0	0	0	0	0	0	0	0
3332	1842381	1842247	-	CDS		SAOUHSC_01934	hypothetical protein	conserved hypothetical protein		1842381	0	0	0	0	0	0	0	0	0
3333	1842382	1842445	intergenic							1842445	0	0	0	0	0	0	0	0	0
3334	1843165	1842446	-	CDS		SAOUHSC_01935	serine protease SplF	serine protease SplF, putative		1843165	0	0	0	0	0	0	0	0	0
3335	1843166	1843315	intergenic							1843315	126	0	0	0	0	1	0	0	0.333333
3337	1844033	1844133	intergenic							1844133	0	0	0	0	0	0	0	0	0
3338	1844134	1844241	+	CDS		SAOUHSC_01937	hypothetical protein			1844241	0	0	0	0	0	0	0	0	0
3339	1844909	1844190	-	CDS		SAOUHSC_01938	serine protease SplD	serine protease SplD		1844909	358	0	0	0	0	0	0	1	0.333333
3340	1844910	1845029	intergenic							1845029	0	0	0	0	0	0	0	0	0
3341	1845749	1845030	-	CDS		SAOUHSC_01939	serine protease SplC	serine protease SplC		1845749	370	0	0	0	0	0	0	0	0
3342	1845750	1845806	intergenic							1845806	0	0	0	0	0	0	0	0	0
3343	1846529	1845807	-	CDS		SAOUHSC_01941	serine protease SplB	serine protease SplB		1846529	2	0	0	0	0	0	0	0	0
3344	1846530	1846653	intergenic							1846653	0	0	0	0	0	0	0	0	0
3345	1847361	1846654	-	CDS		SAOUHSC_01942	serine protease SplA	serine protease SplA		1847361	1539	0	0	0	43	0	0	3	0.0232558
3347	1848325	1848891	+	CDS		SAOUHSC_01944	hypothetical protein	conserved hypothetical protein		1848891	2209	0	0	0	270	0	1	2	0.0037037
3348	1848892	1849364	intergenic							1849364	0	0	0	0	0	0	0	27	9
3349	1850063	1849365	-	CDS		SAOUHSC_01945	hypothetical protein	membrane protein, putative		1850063	318	0	0	0	34	0	0	0	0
3350	1850821	1850060	-	CDS		SAOUHSC_01947	hypothetical protein	membrane protein, putative		1850821	0	0	0	0	1331	1	0	1	0.000500877
3351	1851510	1850818	-	CDS		SAOUHSC_01948	ABC transporter	ABC transporter domain protein		1851510	0	0	0	0	39	0	0	0	0
3352	1851511	1851532	intergenic							1851532	0	0	0	0	0	0	0	0	0
3353	1852906	1851533	-	CDS		SAOUHSC_01949	intracellular serine protease	intracellular serine protease, putative		1852906	2071	0	0	0	0	1	0	1	0.666667
3354	1852907	1852915	intergenic							1852915	0	0	0	0	0	0	0	0	0
3355	1853434	1852916	-	CDS		SAOUHSC_01950	flavoprotein EpiD	flavoprotein, epiD, putative		1853434	0	0	0	0	0	0	0	0	0
3356	1853435	1853449	intergenic							1853449	0	0	0	0	0	0	0	0	0
3358	1857680	1854687	-	CDS		SAOUHSC_01952	lantibiotic epidermin biosynthesis protein EpiB	lantibiotic epidermin biosynthesis protein EpiB, putative		1857680	1108	0	0	0	16	0	1	0	0.0208333
3359	1857681	1857744	intergenic							1857744	0	0	0	0	0	0	0	0	0
3360	1857888	1857745	-	CDS		SAOUHSC_01953	gallidermin superfamily epiA protein	Gallidermin superfamily epiA, putative		1857888	0	0	0	0	0	0	0	0	0
3363	1859994	1859994	intergenic							1859994	0	0	0	0	0	0	0	0	0
3366	1861729	1862268	+	CDS		SAOUHSC_01956	hypothetical protein	conserved hypothetical protein		1862268	2057	0	0	0	795	1	1	1	0.00125786
3367	1862269	1862280	intergenic							1862280	0	0	0	0	0	0	0	0	0
3368	1862281	1863069	+	CDS		SAOUHSC_01957	hypothetical protein	conserved hypothetical protein		1863069	954	0	0	0	210	0	0	0	0
3370	1864400	1864312	-	tRNA		SAOUHSC_T00050	tRNA-Ser	tRNA-Ser-3		1864400	0	0	0	0	0	0	0	0	0
3372	1864526	1864455	-	tRNA		SAOUHSC_T00019	tRNA-Glu	tRNA-Glu-2		1864526	0	0	0	0	0	0	0	0	0
3373	1864527	1864527	intergenic							1864527	0	0	0	0	0	0	0	0	0
3374	1864602	1864528	-	tRNA		SAOUHSC_T0009	tRNA-Asn	tRNA-Asn-2		1864602	0	0	0	0	0	0	0	0	0
3375	1864603	1864616	intergenic							1864616	0	0	0	0	0	0	0	0	0
3376	1864690	1864617	-	tRNA		SAOUHSC_T00022	tRNA-Gly	tRNA-Gly-2		1864690	0	0	0	0	0	0	0	0	0
3377	1864691	1864705	intergenic							1864705	0	0	0	0	0	0	0	0	0
3378	1864781	1864706	-	tRNA		SAOUHSC_T00026	tRNA-His	tRNA-His-1		1864781	0	0	0	0	0	0	0	0	0
3379	1864782	1864794	intergenic							1864794	0	0	0	0	0	0	0	0	0
3380	1864867	1864795	-	tRNA		SAOUHSC_T00042	tRNA-Phe	tRNA-Phe-1		1864867	0	0	0	0	0	0	0	0	0
3381	1864868	1864883	intergenic							1864883	0	0	0	0	0	0	0	0	0
3382	1864959	1864884	-	tRNA		SAOUHSC_T00012	tRNA-Asp	tRNA-Asp-2		1864959	0	0	0	0	0	0	0	0	0
3383	1864960	1864980	intergenic							1864980	0	0	0	0	0	0	0	0	0
3384	1865054	1864981	-	tRNA		SAOUHSC_T00038	tRNA-Met	tRNA-Met-1		1865054	0	0	0	0	0	0	0	0	0
3385	1865055	1865525	intergenic							1865525	0	0	0	0	0	0	0	0	0
3386	1866080	1865526	-	CDS		SAOUHSC_01958	hypothetical protein	conserved hypothetical protein		1866080	2606	0	0	0	0	0	0	3	1
3387	1866081	1866402	intergenic							1866402	0	0	0	0	0	0	0	0	0
3388	1867803	1866403	-	CDS		SAOUHSC_01960	protoporphyrinogen oxidase	catalyzes the formation of protoporphyrin IX from protoporphyrinogen IX		1867803	0	0	0	0	0	0	0	14	4.66667
3389	1867804	1867826	intergenic							1867826	0	0	0	0	0	0	0	0	0
3390	1868750	1867827	-	CDS	hemH	SAOUHSC_01961	ferrochelatase	protoheme ferro-lyase; catalyzes the insertion of a ferrous ion into protoporphyrin IX to form protoheme; involved in protoheme biosynthesis; in some organisms this protein is membrane-associated while in others it is cytosolic		1868750	0	0	0	0	0	0	0	0	0
3391	1868751	1868807	intergenic							1868807	0	0	0	0	0	0	0	0	0
3392	1869845	1868808	-	CDS	hemE	SAOUHSC_01962	uroporphyrinogen decarboxylase	catalyzes the formation of coproporphyrinogen from uroporphyrinogen III		1869845	0	0	0	0	0	0	0	0	0
3393	1869945	1869835	-	CDS		SAOUHSC_01963	hypothetical protein	conserved hypothetical protein		1869945	0	0	0	0	0	0	0	0	0
3394	1869946	1870107	intergenic							1870107	0	0	0	0	0	0	17	0	5.66667
3396	1870612	1870734	intergenic							1870734	0	0	0	0	0	0	0	0	0
3397	1871958	1870735	-	CDS		SAOUHSC_01966	hypothetical protein	conserved hypothetical protein		1871958	0	0	0	0	0	0	0	24	8
3398	1872691	1871951	-	CDS		SAOUHSC_01967	ABC transporter ATP-binding protein	ABC transporter, ATP-binding protein, putative		1872691	0	0	0	0	0	0	0	0	0
3399	1872692	1872824	intergenic							1872824	0	0	0	0	0	0	0	0	0
3400	1872825	1873247	+	CDS		SAOUHSC_01968	hypothetical protein	conserved hypothetical protein		1873247	0	0	0	0	0	0	0	0	0
3401	1873248	1873388	intergenic							1873388	0	0	0	0	0	0	0	0	0
3402	1873389	1873754	+	CDS		SAOUHSC_01969	hypothetical protein	conserved hypothetical protein		1873754	0	0	0	0	135	0	0	0	0
3405	1875045	1875248	intergenic							1875248	5855	0	0	0	230	1	1	7	0.0130435
3409	1880206	1877270	-	CDS		SAOUHSC_01974	hypothetical protein	conserved hypothetical protein		1880206	0	0	0	0	0	0	0	0	0
3410	1881392	1880196	-	CDS		SAOUHSC_01975	hypothetical protein	conserved hypothetical protein		1881392	0	0	0	0	12	0	0	0	0
3411	1881393	1881682	intergenic							1881682	449	0	0	0	0	0	0	0	0
3412	1881781	1881683	-	CDS		SAOUHSC_01976	hypothetical protein	conserved hypothetical protein		1881781	0	0	0	0	0	0	0	0	0
3413	1881782	1882163	intergenic							1882163	697	0	0	0	0	0	0	0	0
3415	1882509	1882576	intergenic							1882576	0	0	0	0	0	0	0	0	0
3416	1883701	1882577	-	CDS		SAOUHSC_01978	hypothetical protein	conserved hypothetical protein		1883701	75	0	0	0	0	0	0	0	0
3417	1883702	1883879	intergenic							1883879	0	0	0	0	0	0	0	0	0
3418	1884344	1883880	-	CDS		SAOUHSC_01979	hypothetical protein	conserved hypothetical protein		1884344	0	0	0	0	0	0	0	0	0
3420	1885323	1884700	-	CDS		SAOUHSC_01980	DNA-binding response regulator	DNA-binding response regulator, putative		1885323	0	0	0	0	0	0	0	0	0
3421	1885324	1885344	intergenic							1885344	0	0	0	0	0	0	0	0	0
3423	1886458	1886619	intergenic							1886619	0	0	0	0	0	0	0	0	0
3424	1886620	1887441	+	CDS		SAOUHSC_01982	ribosomal large subunit pseudouridine synthase D	ribosomal large subunit pseudouridine synthase, RluD subfamily, putative		1887441	0	0	0	0	109	0	0	0	0
3427	1889290	1889484	intergenic							1889484	0	0	0	0	0	0	0	0	0
3428	1889880	1889485	-	CDS		SAOUHSC_01984	hypothetical protein	conserved hypothetical protein		1889880	0	0	0	0	21	0	0	0	0
3429	1889881	1889998	intergenic							1889998	0	0	0	0	0	0	0	0	0
3430	1889999	1890361	+	CDS		SAOUHSC_01985	hypothetical protein	conserved hypothetical protein		1890361	0	0	0	0	0	0	0	0	0
3431	1890362	1890656	intergenic							1890656	0	0	0	0	0	0	0	0	0
3432	1890809	1890657	-	CDS		SAOUHSC_01986	hypothetical protein	conserved hypothetical protein		1890809	0	0	0	0	0	0	0	0	0
3433	1890810	1890833	intergenic							1890833	0	0	0	0	0	0	0	0	0
3434	1891433	1890834	-	CDS		SAOUHSC_01987	hypothetical protein	conserved hypothetical protein		1891433	0	0	0	0	0	0	0	0	0
3435	1891434	1891591	intergenic							1891591	0	0	0	0	0	0	0	0	0
3436	1892062	1891592	-	CDS		SAOUHSC_01988	hypothetical protein	conserved hypothetical protein		1892062	897	0	0	0	0	0	0	0	0
3437	1892063	1892066	intergenic							1892066	0	0	0	0	0	0	0	0	0
3439	1893210	1893344	intergenic							1893344	1220	0	0	0	0	0	0	1	0.333333
3440	1894073	1893345	-	CDS		SAOUHSC_01990	amino acid ABC transporter ATP-binding protein	amino acid ABC transporter, ATP-binding protein, putative		1894073	1230	0	0	0	0	1	0	0	0.333333
3442	1895518	1895774	intergenic							1895774	3089	0	0	0	42	1	0	1	0.015873
3443	1896836	1895775	-	CDS		SAOUHSC_01992	PTS system transporter subunit IIC domain-containing protein	Phosphotransferase system, EIIC domain protein		1896836	0	0	0	0	0	0	0	0	0
3444	1896837	1897328	intergenic							1897328	1194	0	0	0	1	0	0	0	0
3445	1897329	1898648	+			SAOUHSC_01993				1898648	0	0	0	0	0	0	0	0	0
3446	1898649	1898904	intergenic							1898904	0	0	0	0	0	0	0	0	0
3447	1898988	1898905	-	tRNA		SAOUHSC_T00031	tRNA-Leu	tRNA-Leu-2		1898988	0	0	0	0	0	0	0	0	0
3448	1898989	1899026	intergenic							1899026	0	0	0	0	0	0	0	0	0
3449	1899101	1899027	-	tRNA		SAOUHSC_T00046	tRNA-Xxx	tRNA-Pseudo-1		1899101	0	0	0	0	0	0	0	0	0
3450	1899102	1899114	intergenic							1899114	0	0	0	0	0	0	0	0	0
3451	1899189	1899115	-	tRNA		SAOUHSC_T00047	tRNA-Xxx	tRNA-Pseudo-2		1899189	0	0	0	0	0	0	0	0	0
3452	1899190	1899204	intergenic							1899204	0	0	0	0	0	0	0	0	0
3453	1899279	1899205	-	tRNA		SAOUHSC_T00023	tRNA-Gly	tRNA-Gly-3		1899279	0	0	0	0	0	0	0	0	0
3454	1899280	1899286	intergenic							1899286	0	0	0	0	0	0	0	0	0
3455	1899360	1899287	-	tRNA		SAOUHSC_T00015	tRNA-Cys	tRNA-Cys-1		1899360	0	0	0	0	0	0	0	0	0
3456	1899361	1899365	intergenic							1899365	0	0	0	0	0	0	0	0	0
3457	1899437	1899366	-	tRNA		SAOUHSC_T00016	tRNA-Gln	tRNA-Gln-1		1899437	0	0	0	0	0	0	0	0	0
3458	1899438	1899448	intergenic							1899448	0	0	0	0	0	0	0	0	0
3459	1899521	1899449	-	tRNA		SAOUHSC_T00027	tRNA-His	tRNA-His-2		1899521	0	0	0	0	0	0	0	0	0
3460	1899522	1899523	intergenic							1899523	0	0	0	0	0	0	0	0	0
3461	1899597	1899524	-	tRNA		SAOUHSC_T00056	tRNA-Trp	tRNA-Trp-1		1899597	0	0	0	0	0	0	0	0	0
3462	1899598	1899612	intergenic							1899612	0	0	0	0	0	0	0	0	0
3463	1899693	1899613	-	tRNA		SAOUHSC_T00057	tRNA-Tyr	tRNA-Tyr-1		1899693	0	0	0	0	0	0	0	0	0
3464	1899694	1899698	intergenic							1899698	0	0	0	0	0	0	0	0	0
3465	1899774	1899699	-	tRNA		SAOUHSC_T00054	tRNA-Thr	tRNA-Thr-2		1899774	0	0	0	0	0	0	0	0	0
3466	1899775	1899781	intergenic							1899781	0	0	0	0	0	0	0	0	0
3467	1899854	1899782	-	tRNA		SAOUHSC_T00043	tRNA-Phe	tRNA-Phe-2		1899854	0	0	0	0	0	0	0	0	0
3468	1899855	1899872	intergenic							1899872	0	0	0	0	0	0	0	0	0
3469	1899948	1899873	-	tRNA		SAOUHSC_T00013	tRNA-Asp	tRNA-Asp-3		1899948	0	0	0	0	0	0	0	0	0
3470	1899949	1899957	intergenic							1899957	0	0	0	0	0	0	0	0	0
3471	1900031	1899958	-	tRNA		SAOUHSC_T00039	tRNA-Met	tRNA-Met-2		1900031	0	0	0	0	0	0	0	0	0
3472	1900032	1900045	intergenic							1900045	0	0	0	0	0	0	0	0	0
3473	1900138	1900046	-	tRNA		SAOUHSC_T00051	tRNA-Ser	tRNA-Ser-4		1900138	0	0	0	0	0	0	0	0	0
3474	1900139	1900176	intergenic							1900176	0	0	0	0	0	0	0	0	0
3475	1900252	1900177	-	tRNA		SAOUHSC_T00014	tRNA-Asp	tRNA-Asp-4		1900252	0	0	0	0	0	0	0	0	0
3476	1900253	1900262	intergenic							1900262	0	0	0	0	0	0	0	0	0
3477	1900352	1900263	-	tRNA		SAOUHSC_T00052	tRNA-Ser	tRNA-Ser-5		1900352	0	0	0	0	0	0	0	0	0
3478	1900353	1900361	intergenic							1900361	0	0	0	0	0	0	0	0	0
3479	1900435	1900362	-	tRNA		SAOUHSC_T00040	tRNA-Met	tRNA-Met-3		1900435	0	0	0	0	0	0	0	0	0
3480	1900436	1900460	intergenic							1900460	0	0	0	0	0	0	0	0	0
3481	1900537	1900461	-	tRNA		SAOUHSC_T00041	tRNA-Met	tRNA-Met-4		1900537	0	0	0	0	0	0	0	0	0
3482	1900538	1900558	intergenic							1900558	0	0	0	0	0	0	0	0	0
3483	1900634	1900559	-	tRNA		SAOUHSC_T0002	tRNA-Ala	tRNA-Ala-2		1900634	0	0	0	0	0	0	0	0	0
3484	1900635	1900651	intergenic							1900651	0	0	0	0	0	0	0	0	0
3485	1900725	1900652	-	tRNA		SAOUHSC_T00045	tRNA-Pro	tRNA-Pro-2		1900725	0	0	0	0	0	0	0	0	0
3486	1900726	1900734	intergenic							1900734	0	0	0	0	0	0	0	0	0
3487	1900808	1900735	-	tRNA		SAOUHSC_T0007	tRNA-Arg	tRNA-Arg-4		1900808	0	0	0	0	0	0	0	0	0
3488	1900809	1900826	intergenic							1900826	0	0	0	0	0	0	0	0	0
3489	1900915	1900827	-	tRNA		SAOUHSC_T00032	tRNA-Leu	tRNA-Leu-3		1900915	0	0	0	0	0	0	0	0	0
3490	1900916	1900925	intergenic							1900925	0	0	0	0	0	0	0	0	0
3491	1901000	1900926	-	tRNA		SAOUHSC_T00024	tRNA-Gly	tRNA-Gly-4		1901000	0	0	0	0	0	0	0	0	0
3492	1901001	1901003	intergenic							1901003	0	0	0	0	0	0	0	0	0
3493	1901085	1901004	-	tRNA		SAOUHSC_T00033	tRNA-Leu	tRNA-Leu-4		1901085	0	0	0	0	0	0	0	0	0
3494	1901086	1901088	intergenic							1901088	0	0	0	0	0	0	0	0	0
3495	1901164	1901089	-	tRNA		SAOUHSC_T00036	tRNA-Lys	tRNA-Lys-2		1901164	0	0	0	0	0	0	0	0	0
3496	1901165	1901169	intergenic							1901169	0	0	0	0	0	0	0	0	0
3497	1901245	1901170	-	tRNA		SAOUHSC_T00055	tRNA-Thr	tRNA-Thr-3		1901245	0	0	0	0	0	0	0	0	0
3498	1901246	1901261	intergenic							1901261	0	0	0	0	0	0	0	0	0
3499	1901337	1901262	-	tRNA		SAOUHSC_T00060	tRNA-Val	tRNA-Val-2		1901337	0	0	0	0	0	0	0	0	0
3500	1901338	1901348	intergenic							1901348	0	0	0	0	0	0	0	0	0
3501	1901463	1901349	-	rRNA		SAOUHSC_R00013	5S Ribosomal RNA	Sa5SC		1901463	0	0	0	0	0	0	0	0	0
3502	1901464	1901535	intergenic							1901535	0	0	0	0	0	0	0	0	0
3503	1904457	1901536	-	rRNA		SAOUHSC_R0008	23S Ribosomal RNA	Sa23SC		1904457	0	0	0	0	0	0	0	0	0
3504	1904458	1904670	intergenic							1904670	0	0	0	0	0	0	0	0	0
3505	1904746	1904671	-	tRNA		SAOUHSC_T0003	tRNA-Ala	tRNA-Ala-3		1904746	0	0	0	0	0	0	0	0	0
3506	1904747	1904764	intergenic							1904764	0	0	0	0	0	0	0	0	0
3507	1904841	1904765	-	tRNA		SAOUHSC_T00028	tRNA-Ile	tRNA-Ile-1		1904841	0	0	0	0	0	0	0	0	0
3508	1904842	1904930	intergenic							1904930	0	0	0	0	0	0	0	0	0
3509	1906485	1904931	-	rRNA		SAOUHSC_R0003	16S Ribosomal RNA	Sa16SC		1906485	0	0	0	0	0	0	0	0	0
3511	1907670	1907224	-	CDS		SAOUHSC_01997	ferric uptake regulator-like protein	ferric uptake regulator-like protein, putative		1907670	0	0	0	0	0	0	0	0	0
3512	1907671	1907766	intergenic							1907766	0	0	0	0	0	0	0	0	0
3514	1908718	1908722	intergenic							1908722	0	0	0	0	0	0	0	0	0
3515	1909178	1908723	-	CDS		SAOUHSC_01999	hypothetical protein	conserved hypothetical protein		1909178	0	0	0	0	10	0	0	0	0
3516	1909179	1909258	intergenic							1909258	0	0	0	0	0	0	0	0	0
3517	1909259	1910548	+	CDS		SAOUHSC_02000	glutamate-1-semialdehyde aminotransferase	converts (S)-4-amino-5-oxopentanoate to 5-aminolevulinate		1910548	0	0	0	0	0	0	0	0	0
3518	1910549	1910891	intergenic							1910891	0	0	0	0	0	0	0	0	0
3519	1910892	1911935	+	CDS		SAOUHSC_02001	hypothetical protein	conserved hypothetical protein		1911935	0	0	0	0	0	0	0	0	0
3520	1911936	1912024	intergenic							1912024	0	0	0	0	0	0	0	0	0
3522	1912118	1912125	intergenic							1912125	231	0	0	0	176	0	0	2	0.00378788
3523	1913862	1912126	-	CDS		SAOUHSC_02003	ABC transporter ATP-binding/permease	ABC transporter, ATP-binding/permease protein, putative		1913862	613	0	0	0	61	0	0	0	0
3524	1913863	1914152	intergenic							1914152	0	0	0	0	0	0	0	17	5.66667
3525	1914695	1914153	-	CDS		SAOUHSC_02004	hypothetical protein	conserved hypothetical protein		1914695	0	0	0	0	0	0	0	0	0
3526	1914696	1914996	intergenic							1914996	0	0	0	0	0	0	0	0	0
3527	1916034	1914997	-	CDS		SAOUHSC_02005	A/G-specific adenine glycosylase	A/G-specific adenine glycosylase, putative		1916034	0	0	0	0	0	16	0	0	5.33333
3528	1916035	1916185	intergenic							1916185	0	0	0	0	0	0	0	0	0
3529	1916186	1917163	+	CDS		SAOUHSC_02006	hypothetical protein	conserved hypothetical protein		1917163	0	0	0	0	0	0	0	0	0
3530	1917164	1917423	intergenic							1917423	570	0	0	0	0	0	0	0	0
3531	1918260	1917424	-	CDS		SAOUHSC_02008	hypothetical protein	conserved hypothetical protein		1918260	0	0	0	0	81	0	0	11	0.0452675
3532	1918261	1918268	intergenic							1918268	0	0	0	0	0	0	0	0	0
3533	1919786	1918269	-	CDS		SAOUHSC_02009	hypothetical protein	conserved hypothetical protein		1919786	0	0	0	0	0	0	0	0	0
3534	1919787	1919800	intergenic							1919800	0	0	0	0	0	0	0	0	0
3535	1920091	1919801	-	CDS		SAOUHSC_02010	hypothetical protein	conserved hypothetical protein		1920091	0	0	0	0	0	0	0	0	0
3536	1920092	1920092	intergenic							1920092	0	0	0	0	0	0	0	0	0
3537	1920911	1920093	-	CDS	recX	SAOUHSC_02011	recombination regulator RecX	binds RecA and inhibits RecA-mediated DNA strand exchange and ATP hydrolysis and coprotease activities		1920911	0	0	0	0	0	0	0	0	0
3538	1920912	1921171	intergenic							1921171	58	0	0	0	0	0	0	0	0
3539	1921981	1921172	-	CDS		SAOUHSC_02012	glycosyltransferase	monofunctional; catalyzes the elongation of glycan strands in cell wall biosynthesis		1921981	192	0	0	0	0	0	0	0	0
3540	1921982	1922321	intergenic							1922321	206	0	0	0	0	0	0	0	0
3541	1922837	1922322	-	CDS		SAOUHSC_02013	hypothetical protein	conserved hypothetical protein		1922837	0	0	0	0	0	0	0	0	0
3542	1922838	1922967	intergenic							1922967	0	0	0	0	0	0	0	0	0
3543	1923129	1922968	-	CDS		SAOUHSC_02014	hypothetical protein	conserved hypothetical protein		1923129	0	0	0	0	0	0	0	0	0
3544	1923130	1923455	intergenic							1923455	0	0	0	0	0	0	0	0	0
3545	1923456	1923557	+	CDS		SAOUHSC_02015	hypothetical protein	hypothetical phage protein		1923557	0	0	0	0	0	0	0	0	0
3546	1923558	1923882	intergenic							1923882	0	0	0	0	0	0	0	0	0
3547	1924083	1923883	-	CDS		SAOUHSC_02016	hypothetical protein	conserved hypothetical phage protein		1924083	0	0	0	0	0	0	0	0	0
3548	1924180	1924070	-	CDS		SAOUHSC_02017	hypothetical protein	conserved hypothetical phage protein		1924180	0	0	0	0	0	0	0	0	0
3549	1924181	1924250	intergenic							1924250	0	0	0	0	0	0	0	0	0
3550	1924403	1924251	-	CDS		SAOUHSC_02018	hypothetical protein	conserved hypothetical phage protein		1924403	0	0	0	0	0	0	0	0	0
3551	1924404	1924646	intergenic							1924646	0	0	0	0	0	1	0	0	0.333333
3552	1926092	1924647	-	CDS		SAOUHSC_02019	autolysin	autolysin		1926092	0	0	0	0	0	0	0	0	0
3553	1926510	1926073	-	CDS		SAOUHSC_02020	holin	holin		1926510	0	0	0	0	0	0	0	0	0
3554	1926511	1926565	intergenic							1926565	0	0	0	0	0	0	0	0	0
3555	1926961	1926566	-	CDS		SAOUHSC_02021	phi ETA orf 63-like protein	phi ETA orf 63-like protein		1926961	0	0	0	0	0	1	0	10	3.66667
3556	1926962	1926966	intergenic							1926966	0	0	0	0	0	0	0	0	0
3557	1928139	1926967	-	CDS		SAOUHSC_02022	phage tail fiber protein	phage tail fiber protein, putative		1928139	0	0	0	0	0	0	0	24	8
3558	1928140	1928151	intergenic							1928151	0	0	0	0	0	0	0	0	0
3559	1930050	1928152	-	CDS		SAOUHSC_02023	bifunctional autolysin	bifunctional autolysin precursor		1930050	0	0	0	0	0	2	14	50	22
3560	1930051	1930186	intergenic							1930186	0	0	0	0	0	0	0	0	0
3561	1930486	1930187	-	CDS		SAOUHSC_02025	phi SLT orf 99-like protein	phi SLT orf 99-like protein		1930486	0	0	0	0	0	0	0	0	0
3562	1930487	1930525	intergenic							1930525	0	0	0	0	0	0	0	0	0
3563	1930699	1930526	-	CDS		SAOUHSC_02026	phi ETA orf 58-like protein	phi ETA orf 58-like protein-related protein		1930699	0	0	0	0	0	0	0	0	0
3564	1930700	1930702	intergenic							1930702	0	0	0	0	0	0	0	0	0
3566	1932903	1931080	-	CDS		SAOUHSC_02028	phiETA ORF57-like protein	phiETA ORF57-like protein		1932903	0	0	0	0	0	21	0	0	7
3567	1934813	1932903	-	CDS		SAOUHSC_02029	phi ETA orf 56-like protein	phi ETA orf 56-like protein		1934813	0	0	0	0	0	44	0	18	20.6667
3568	1934814	1934827	intergenic							1934827	0	0	0	0	0	0	0	0	0
3569	1936729	1934828	-	CDS		SAOUHSC_02030	phi ETA orf 55-like protein	phi ETA orf 55-like protein		1936729	0	0	0	0	0	10	0	0	3.33333
3570	1936730	1936737	intergenic							1936737	0	0	0	0	0	0	0	0	0
3571	1937685	1936738	-	CDS		SAOUHSC_02031	hypothetical protein	conserved hypothetical phage protein		1937685	0	0	0	0	0	0	0	0	0
3572	1937686	1937697	intergenic							1937697	0	0	0	0	0	0	0	0	0
3573	1941165	1937698	-	CDS		SAOUHSC_02033	phage tape measure protein	phage tape measure protein		1941165	0	0	0	0	0	0	0	0	0
3574	1941166	1941181	intergenic							1941181	0	0	0	0	0	0	0	0	0
3575	1941526	1941182	-	CDS		SAOUHSC_02034	hypothetical protein	conserved hypothetical phage protein		1941526	0	0	0	0	0	0	0	0	0
3576	1941527	1941555	intergenic							1941555	0	0	0	0	0	0	0	0	0
3577	1941921	1941556	-	CDS		SAOUHSC_02035	hypothetical protein	conserved hypothetical phage protein		1941921	0	0	0	0	0	0	0	0	0
3578	1941922	1941982	intergenic							1941982	0	0	0	0	0	0	0	0	0
3579	1942564	1941983	-	CDS		SAOUHSC_02036	phage structural protein	phage structural protein, putative		1942564	0	0	0	0	0	0	0	0	0
3580	1942565	1942582	intergenic							1942582	0	0	0	0	0	0	0	0	0
3581	1942966	1942583	-	CDS		SAOUHSC_02037	hypothetical protein	conserved hypothetical phage protein		1942966	0	0	0	0	0	0	0	0	0
3582	1942967	1942977	intergenic							1942977	0	0	0	0	0	0	0	0	0
3583	1943325	1942978	-	CDS		SAOUHSC_02038	HK97 family phage protein	phage protein, HK97 gp10 family		1943325	0	0	0	0	0	0	0	0	0
3584	1943627	1943325	-	CDS		SAOUHSC_02040	hypothetical protein	conserved hypothetical phage protein		1943627	0	0	0	0	0	0	0	0	0
3585	1943956	1943624	-	CDS		SAOUHSC_02041	phi Mu50B-like protein	phi Mu50B-like protein		1943956	0	0	0	0	0	0	0	0	0
3586	1943957	1943964	intergenic							1943964	0	0	0	0	0	0	0	0	0
3587	1944252	1943965	-	CDS		SAOUHSC_02042	phi Mu50B-like protein	phi Mu50B-like protein		1944252	0	0	0	0	0	0	0	0	0
3588	1944253	1944273	intergenic							1944273	0	0	0	0	0	0	0	0	0
3589	1945248	1944274	-	CDS		SAOUHSC_02043	phage head protein	phage head protein, putative		1945248	0	0	0	0	0	0	0	0	0
3590	1945249	1945261	intergenic							1945261	0	0	0	0	0	0	0	0	0
3591	1945882	1945262	-	CDS		SAOUHSC_02044	hypothetical protein	conserved hypothetical phage protein		1945882	0	0	0	0	0	0	0	0	0
3592	1945883	1945990	intergenic							1945990	0	0	0	0	0	0	0	0	0
3593	1946161	1945991	-	CDS		SAOUHSC_02046	hypothetical protein	conserved hypothetical phage protein		1946161	0	0	0	0	0	0	0	0	0
3594	1946162	1946233	intergenic							1946233	0	0	0	0	0	0	0	0	0
3595	1947229	1946234	-	CDS		SAOUHSC_02047	phage head morphogenesis protein	phage putative head morphogenesis protein, SPP1 gp7 family domain protein		1947229	0	0	0	0	0	0	0	0	0
3596	1947230	1947235	intergenic							1947235	0	0	0	0	0	0	0	0	0
3597	1948771	1947236	-	CDS		SAOUHSC_02048	SPP1 family phage portal protein	phage portal protein, SPP1 family		1948771	0	0	0	0	0	0	0	0	0
3598	1948772	1948781	intergenic							1948781	0	0	0	0	0	0	0	0	0
3599	1950059	1948782	-	CDS		SAOUHSC_02049	PBSX family phage terminase large subunit	phage terminase, large subunit, PBSX family		1950059	0	0	0	0	0	0	0	0	0
3600	1950486	1950046	-	CDS		SAOUHSC_02050	terminase small subunit	terminase small subunit, putative		1950486	0	0	0	0	0	0	0	0	0
3601	1950487	1950672	intergenic							1950672	0	0	0	0	0	0	0	0	0
3602	1951095	1950673	-	CDS		SAOUHSC_02051	int gene activator RinA	int gene activator RinA		1951095	0	0	0	0	0	0	0	0	0
3603	1951096	1951118	intergenic							1951118	0	0	0	0	0	0	0	0	0
3604	1951265	1951119	-	CDS		SAOUHSC_02052	hypothetical protein	hypothetical phage protein		1951265	0	0	0	0	0	0	0	0	0
3605	1951266	1951265	intergenic							1951266	0	0	0	0	0	0	0	0	0
3606	1951454	1951266	-	CDS		SAOUHSC_02053	transcriptional activator rinb-like protein	transcriptional activator rinb-related protein		1951454	0	0	0	0	0	0	0	0	0
3607	1951642	1951442	-	CDS		SAOUHSC_02054	hypothetical protein	conserved hypothetical phage protein		1951642	0	0	0	0	0	0	0	0	0
3608	1951805	1951617	-	CDS		SAOUHSC_02055	hypothetical protein	conserved hypothetical phage protein		1951805	0	0	0	0	0	0	0	0	0
3609	1952047	1951802	-	CDS		SAOUHSC_02056	hypothetical protein	conserved hypothetical phage protein		1952047	0	0	0	0	0	0	0	0	0
3610	1952048	1952083	intergenic							1952083	0	0	0	0	0	0	0	42	14
3611	1952620	1952084	-	CDS		SAOUHSC_02057	dUTP pyrophosphatase	dUTP pyrophosphatase		1952620	0	0	0	0	0	0	0	0	0
3612	1952828	1952586	-	CDS		SAOUHSC_02058	hypothetical protein	conserved hypothetical phage protein		1952828	0	0	0	0	0	0	0	0	0
3613	1953070	1952825	-	CDS		SAOUHSC_02059	phi PVL orf 52-like protein	phi PVL orf 52-like protein		1953070	0	0	0	0	0	0	0	0	0
3614	1953071	1953084	intergenic							1953084	0	0	0	0	0	0	0	0	0
3615	1953333	1953085	-	CDS		SAOUHSC_02060	phi PVL orf 51-like protein	phi PVL orf 51-like protein		1953333	0	0	0	0	0	0	0	0	0
3616	1953334	1953333	intergenic							1953334	0	0	0	0	0	0	0	0	0
3617	1953693	1953334	-	CDS		SAOUHSC_02061	phi PVL orf 50-like protein	phi PVL orf 50-like protein		1953693	0	0	0	0	0	0	0	3	1
3618	1953694	1953693	intergenic							1953694	0	0	0	0	0	0	0	0	0
3619	1953963	1953694	-	CDS		SAOUHSC_02062	helix-turn-helix DNA binding protein	helix-turn-helix DNA binding protein		1953963	0	0	0	0	0	0	0	0	0
3620	1953964	1953963	intergenic							1953964	0	0	0	0	0	0	0	0	0
3621	1954149	1953964	-	CDS		SAOUHSC_02063	PV83 orf 23-like protein	PV83 orf 23-like protein-related protein		1954149	0	0	0	0	0	0	0	0	0
3622	1954150	1954153	intergenic							1954153	0	0	0	0	0	0	0	0	0
3623	1954558	1954154	-	CDS		SAOUHSC_02064	phi ETA orf 25-like protein	phi ETA orf 25-like protein		1954558	0	0	0	0	0	0	0	0	0
3624	1954559	1954568	intergenic							1954568	0	0	0	0	0	0	0	0	0
3625	1954790	1954569	-	CDS		SAOUHSC_02065	hypothetical protein	conserved hypothetical phage protein		1954790	0	0	0	0	0	0	0	0	0
3626	1954791	1954793	intergenic							1954793	0	0	0	0	0	0	0	0	0
3627	1955009	1954794	-	CDS		SAOUHSC_02066	hypothetical protein	conserved hypothetical phage protein		1955009	0	0	0	0	0	0	0	0	0
3628	1956247	1955006	-	CDS		SAOUHSC_02067	bacteriophage L54a DnaB-like helicase family protein	bacteriophage L54a, DnaB-like helicase family protein		1956247	0	0	0	0	0	0	0	0	0
3629	1956600	1956244	-	CDS		SAOUHSC_02068	hypothetical protein	conserved hypothetical phage protein		1956600	0	0	0	0	0	0	0	0	0
3630	1957406	1956600	-	CDS		SAOUHSC_02069	phi PV83 orf 20-like protein	phi PV83 orf 20-like protein		1957406	0	0	0	0	0	0	0	0	0
3631	1958070	1957378	-	CDS		SAOUHSC_02070	phi PV83 orf 19-like protein	phi PV83 orf 19-like protein		1958070	0	0	0	0	0	0	0	0	0
3632	1958071	1958082	intergenic							1958082	0	0	0	0	0	0	0	0	0
3633	1958583	1958083	-	CDS		SAOUHSC_02071	single-strand DNA-binding protein	single-strand DNA-binding protein, putative		1958583	0	0	0	0	0	0	0	0	0
3634	1958584	1958666	intergenic							1958666	0	0	0	0	0	0	0	0	0
3635	1959446	1958667	-	CDS		SAOUHSC_02072	hypothetical protein	conserved hypothetical phage protein		1959446	0	0	0	0	0	0	0	0	0
3636	1959447	1959446	intergenic							1959447	0	0	0	0	0	0	0	0	0
3637	1959983	1959447	-	CDS		SAOUHSC_02073	hypothetical protein	conserved hypothetical phage protein		1959983	0	0	0	0	0	0	0	0	0
3638	1959984	1959995	intergenic							1959995	0	0	0	0	0	0	55	0	18.3333
3639	1960316	1959996	-	CDS		SAOUHSC_02074	phi PVL orf 39-like protein	phi PVL orf 39-like protein		1960316	0	0	0	0	0	61	0	0	20.3333
3640	1960566	1960237	-			SAOUHSC_02075				1960566	0	0	0	0	0	0	0	0	0
3641	1960567	1960655	intergenic							1960655	0	0	0	0	0	0	0	0	0
3642	1960817	1960656	-	CDS		SAOUHSC_02076	phi PVL orf 38-like protein	phi PVL orf 38-like protein-related protein		1960817	0	0	0	0	0	0	0	0	0
3643	1961031	1960810	-	CDS		SAOUHSC_02077	hypothetical protein	phi PV83 orf 12-like protein-related protein		1961031	0	0	0	0	0	0	0	0	0
3644	1961032	1961044	intergenic							1961044	0	0	0	0	0	0	0	0	0
3645	1961494	1961045	-	CDS		SAOUHSC_02078	phi PV83 orf 10-like protein	phi PV83 orf 10-like protein		1961494	0	0	0	0	0	0	0	36	12
3646	1961495	1961535	intergenic							1961535	0	0	0	0	0	0	0	0	0
3647	1961760	1961536	-	CDS		SAOUHSC_02079	hypothetical protein	conserved hypothetical phage protein		1961760	0	0	0	0	0	0	0	0	0
3648	1961761	1961760	intergenic							1961761	0	0	0	0	0	0	0	0	0
3649	1962552	1961761	-	CDS		SAOUHSC_02080	bacteriophage L54a antirepressor	bacteriophage L54a, antirepressor, putative		1962552	0	0	0	0	0	0	0	0	0
3650	1962553	1962708	intergenic							1962708	0	0	0	0	0	0	0	0	0
3651	1963017	1962709	-	CDS		SAOUHSC_02081	hypothetical protein	conserved hypothetical phage protein		1963017	0	0	0	0	0	0	0	0	0
3652	1963018	1963031	intergenic							1963031	0	0	0	0	0	0	0	0	0
3653	1963250	1963032	-	CDS		SAOUHSC_02083	bacteriophage L54a Cro-like protein	bacteriophage L54a, Cro-related protein		1963250	0	0	0	0	0	0	0	0	0
3654	1963251	1963391	intergenic							1963391	0	0	0	0	0	0	0	0	0
3655	1963392	1964111	+	CDS		SAOUHSC_02084	phage repressor protein	phage repressor protein, putative		1964111	0	0	0	0	0	0	0	0	0
3656	1964112	1964180	intergenic							1964180	0	0	0	0	0	0	0	0	0
3657	1964181	1964348	+	CDS		SAOUHSC_02085	hypothetical protein	conserved hypothetical phage protein		1964348	0	0	0	0	0	0	0	0	0
3658	1964349	1964507	intergenic							1964507	0	0	0	0	0	0	0	0	0
3659	1964508	1964693	+	CDS		SAOUHSC_02086	PV83 orf 4-like protein	PV83 orf 4-like protein-related protein		1964693	0	0	0	0	0	0	0	0	0
3660	1964694	1964728	intergenic							1964728	0	0	0	0	0	0	0	0	0
3661	1964729	1965634	+	CDS		SAOUHSC_02087	hypothetical protein	conserved hypothetical phage protein		1965634	0	0	0	0	0	0	0	0	0
3662	1965771	1965571	-	CDS		SAOUHSC_02088	excisionase-like protein	excisionase-related protein		1965771	0	0	0	0	0	0	0	0	0
3663	1965772	1965882	intergenic							1965882	0	0	0	0	0	0	0	0	0
3664	1965883	1966929	+	CDS		SAOUHSC_02089	phage family integrase	integrase, phage family, putative		1966929	0	0	0	0	0	0	0	0	0
3665	1966930	1966973	intergenic							1966973	0	0	0	0	0	0	0	0	0
3666	1966974	1968119	+	CDS		SAOUHSC_02090	hypothetical protein	conserved hypothetical phage protein		1968119	677	0	0	0	0	0	0	1	0.333333
3668	1968909	1968379	-	CDS		SAOUHSC_02091	hypothetical protein	conserved hypothetical protein		1968909	0	0	0	0	0	0	0	0	0
3669	1968910	1968998	intergenic							1968998	0	0	0	0	0	0	0	0	0
3670	1970255	1968999	-	CDS		SAOUHSC_02092	aminopeptidase PepS	aminopeptidase PepS, putative		1970255	2111	0	0	0	0	0	0	1	0.333333
3671	1970256	1970257	intergenic							1970257	0	0	0	0	0	0	0	0	0
3672	1970458	1970258	-	CDS		SAOUHSC_02093	hypothetical protein	conserved hypothetical protein		1970458	0	0	0	0	0	0	0	0	0
3673	1970459	1970604	intergenic							1970604	0	0	0	0	0	0	0	0	0
3674	1970605	1971069	+	CDS		SAOUHSC_02095	hypothetical protein	conserved hypothetical protein		1971069	0	0	0	0	0	0	0	0	0
3675	1971070	1971075	intergenic							1971075	0	0	0	0	0	0	0	0	0
3677	1971352	1971628	intergenic							1971628	1045	0	0	0	0	0	0	1	0.333333
3679	1972847	1972961	intergenic							1972961	0	0	0	0	0	0	0	0	0
3680	1973591	1972962	-	CDS		SAOUHSC_02098	DNA-binding response regulator VraR	DNA-binding response regulator VraR, putative		1973591	154	0	0	0	0	0	0	0	0
3682	1975322	1974621	-	CDS		SAOUHSC_02100	hypothetical protein	conserved hypothetical protein		1975322	0	0	0	0	0	0	0	0	0
3683	1975323	1975336	intergenic							1975336	0	0	0	0	0	0	0	0	0
3684	1975723	1975337	-	CDS		SAOUHSC_02101	hypothetical protein	conserved hypothetical protein		1975723	1525	0	0	0	0	0	0	0	0
3685	1975724	1975939	intergenic							1975939	0	0	0	0	0	0	0	0	0
3686	1976698	1975940	-	CDS		SAOUHSC_02102	methionine aminopeptidase	catalyzes the removal of N-terminal amino acids from peptides and arylamides; generally Co(II) however activity has been shown for some methionine aminopeptidases with Zn, Fe, or Mn		1976698	0	0	0	0	0	0	0	0	0
3687	1976699	1977225	intergenic							1977225	0	0	0	0	0	0	0	0	0
3688	1977226	1978212	+	CDS		SAOUHSC_02103	hypothetical protein	conserved hypothetical protein		1978212	45	0	0	0	0	0	0	0	0
3689	1978213	1978642	intergenic							1978642	1	0	0	0	0	0	0	0	0
3690	1979056	1978643	-	CDS		SAOUHSC_02104	hypothetical protein	conserved hypothetical protein		1979056	0	0	0	0	52	0	0	0	0
3691	1979057	1979084	intergenic							1979084	0	0	0	0	0	0	0	0	0
3692	1979195	1979085	-	CDS		SAOUHSC_02105	hypothetical protein	conserved hypothetical protein		1979195	414	0	0	0	0	0	1	0	0.333333
3693	1979196	1979280	intergenic							1979280	0	0	0	0	0	0	0	0	0
3694	1980012	1979281	-	CDS		SAOUHSC_02106	hypothetical protein	conserved hypothetical protein		1980012	0	0	0	0	0	0	0	0	0
3695	1980013	1980013	intergenic							1980013	0	0	0	0	0	0	0	0	0
3696	1981327	1980014	-	CDS		SAOUHSC_02107	UDP-N-acetylmuramyl tripeptide synthetase	UDP-N-acetylmuramyl tripeptide synthetase, putative		1981327	0	0	0	0	0	0	0	0	0
3699	1982120	1982200	intergenic							1982200	0	0	0	0	0	0	0	0	0
3701	1982294	1982507	intergenic							1982507	3133	0	0	0	2	1	0	2	0.5
3703	1983063	1983129	intergenic							1983129	39	0	0	0	0	0	0	0	0
3704	1984170	1983130	-	CDS		SAOUHSC_02111	DNA polymerase IV	involved in translesion DNA polymerization with beta clamp of polymerase III; belongs to Y family of polymerases; does not contain proofreading function		1984170	337	0	0	0	487	0	0	17	0.0116359
3705	1984171	1984446	intergenic							1984446	309	0	0	0	0	0	0	1	0.333333
3706	1984977	1984447	-	CDS		SAOUHSC_02112	hypothetical protein	conserved hypothetical protein		1984977	439	0	0	0	0	0	0	0	0
3707	1984978	1985146	intergenic							1985146	364	0	0	0	0	0	0	0	0
3708	1986508	1985147	-	CDS		SAOUHSC_02113	RNA methyltransferase	RNA methyltransferase, TrmA family, putative		1986508	0	0	0	0	0	0	0	0	0
3709	1986509	1986588	intergenic							1986588	0	0	0	0	0	0	0	0	0
3710	1987536	1986589	-	CDS		SAOUHSC_02114	lipid kinase	similar to YegS from E. coli		1987536	0	0	0	0	0	0	0	0	0
3711	1987537	1988118	intergenic							1988118	1	0	0	0	0	0	0	0	0
3712	1988265	1988119	-	CDS		SAOUHSC_02115	hypothetical protein	conserved hypothetical protein		1988265	0	0	0	0	1	0	0	0	0
3713	1988266	1988304	intergenic							1988304	0	0	0	0	0	0	0	0	0
3714	1989732	1988305	-	CDS	gatB	SAOUHSC_02116	aspartyl/glutamyl-tRNA amidotransferase subunit B	allows the formation of correctly charged Asn-tRNA(Asn) or Gln-tRNA(Gln) through the transamidation of misacylated Asp-tRNA(Asn) or Glu-tRNA(Gln) in organisms which lack either or both of asparaginyl-tRNA or glutaminyl-tRNA synthetases; reaction takes place in the presence of glutamine and ATP through an activated phospho-Asp-tRNA(Asn) or phospho-Glu-tRNA		1989732	0	0	0	0	0	0	0	0	0
3715	1989733	1989744	intergenic							1989744	0	0	0	0	0	0	0	0	0
3716	1991202	1989745	-	CDS	gatA	SAOUHSC_02117	aspartyl/glutamyl-tRNA amidotransferase subunit A	allows the formation of correctly charged Asn-tRNA(Asn) or Gln-tRNA(Gln) through the transamidation of misacylated Asp-tRNA(Asn) or Glu-tRNA(Gln) in organisms which lack either or both of asparaginyl-tRNA or glutaminyl-tRNA synthetases; reaction takes place in the presence of glutamine and ATP through an activated phospho-Asp-tRNA(Asn) or phospho-Glu-tRNA		1991202	0	0	0	0	0	0	0	0	0
3717	1991203	1991203	intergenic							1991203	0	0	0	0	0	0	0	0	0
3718	1991506	1991204	-	CDS	gatC	SAOUHSC_02118	aspartyl/glutamyl-tRNA amidotransferase subunit C	allows the formation of correctly charged Asn-tRNA(Asn) or Gln-tRNA(Gln) through the transamidation of misacylated Asp-tRNA(Asn) or Glu-tRNA(Gln) in organisms which lack either or both of asparaginyl-tRNA or glutaminyl-tRNA synthetases; reaction takes place in the presence of glutamine and ATP through an activated phospho-Asp-tRNA(Asn) or phospho-Glu-tRNA; some Mycoplasma proteins contain an N-terminal fusion to an unknown domain		1991506	0	0	0	0	0	0	0	0	0
3721	1993412	1993499	intergenic							1993499	0	0	0	0	0	0	0	7	2.33333
3722	1994699	1993500	-	CDS		SAOUHSC_02121	hypothetical protein	conserved hypothetical protein		1994699	4	0	0	0	0	0	44	0	14.6667
3723	1994700	1994711	intergenic							1994711	0	0	0	0	0	20	0	16	12
3724	1996715	1994712	-	CDS		SAOUHSC_02122	NAD-dependent DNA ligase	DNA ligase, NAD-dependent		1996715	0	0	0	0	0	0	0	0	0
3725	1996716	1996718	intergenic							1996718	0	0	0	0	0	0	0	0	0
3726	1998911	1996719	-	CDS		SAOUHSC_02123	ATP-dependent DNA helicase PcrA	ATP-dependent DNA helicase PcrA		1998911	0	0	0	0	0	13	0	0	4.33333
3727	1999600	1998908	-	CDS		SAOUHSC_02124	geranylgeranylglyceryl phosphate synthase-like protein	PcrB-like protein; GGGP synthase; member of prenyltransferases that transfer isoprenoid groups to nonisoprenoid acceptors; functions in form GGGP from glycerol-1-phosphate (G-1-P) and geranylgeranyl pyrophosphate (GGPP); important in lipid metabolism and especially important as the ether linkages in archaea are different than those in bacteria; GGGP synthase lies at the branch point for membrane lipid biosynthesis; cytosolic; T acidophilum protein acts as a homodimer while M thermoautotrophicum protein has been reported to function as a pentamer		1999600	1048	0	0	0	0	1	1	0	0.666667
3728	1999601	1999771	intergenic							1999771	979	0	0	0	1	0	0	3	1
3730	2000075	2000182	intergenic							2000182	0	0	0	0	0	0	0	0	0
3734	2003506	2003535	intergenic							2003535	0	0	0	0	0	0	0	0	0
3735	2003536	2003862	+	CDS		SAOUHSC_02129	hypothetical protein	conserved hypothetical protein		2003862	0	0	0	0	0	0	0	0	0
3736	2003863	2004153	intergenic							2004153	402	0	0	0	0	0	0	0	0
3737	2004327	2004154	-	CDS		SAOUHSC_02130	hypothetical protein	conserved hypothetical protein		2004327	0	0	0	0	0	0	0	0	0
3738	2004910	2004308	-	CDS		SAOUHSC_02131	hypothetical protein	conserved hypothetical protein		2004910	0	0	0	0	0	0	0	0	0
3739	2004911	2005180	intergenic							2005180	0	0	0	0	0	0	0	0	0
3740	2006002	2005181	-	CDS	nadE	SAOUHSC_02132	NAD synthetase	catalyzes the formation of nicotinamide adenine dinucleotide (NAD) from nicotinic acid adenine dinucleotide (NAAD) using either ammonia or glutamine as the amide donor and ATP; ammonia-utilizing enzymes include the ones from Bacillus and Escherichia coli while glutamine-utilizing enzymes include the Mycobacterial one; forms homodimers		2006002	0	0	0	0	0	0	0	0	0
3741	2007464	2005995	-	CDS		SAOUHSC_02133	nicotinate phosphoribosyltransferase	catalyzes the formation of 5-phospho-alpha-D-ribose 1-diphosphate and nicotinate from nicotinate D-ribonucleotide and diphosphate		2007464	0	0	0	0	0	0	0	33	11
3743	2007648	2008724	+	CDS		SAOUHSC_02134	nitric oxide synthase oxygenase subunit	nitric oxide synthase, oxygenase domain, putative		2008724	423	0	0	0	0	1	0	0	0.333333
3744	2008725	2008743	intergenic							2008743	0	0	0	0	0	0	0	0	0
3746	2009539	2009609	intergenic							2009609	0	0	0	0	0	0	0	0	0
3747	2009610	2009717	+	CDS		SAOUHSC_02136	hypothetical protein			2009717	0	0	0	0	0	0	0	0	0
3748	2009718	2009727	intergenic							2009727	0	0	0	0	0	0	0	0	0
3749	2011290	2009728	-	CDS		SAOUHSC_02137	sodium-dependent transporter	sodium-dependent transporter (huNaDC-1), putative		2011290	2333	0	0	0	0	1	0	0	0.333333
3750	2011291	2011494	intergenic							2011494	0	0	0	0	0	0	0	0	0
3751	2012592	2011495	-	CDS		SAOUHSC_02138	hypothetical protein	conserved hypothetical protein		2012592	644	0	0	0	0	0	0	0	0
3752	2012593	2012963	intergenic							2012963	0	0	0	0	0	0	0	0	0
3753	2012964	2013524	+	CDS		SAOUHSC_02139	pyrazinamidase/nicotinamidase	pyrazinamidase/nicotinamidase, putative		2013524	0	0	0	0	0	0	0	28	9.33333
3754	2013525	2013576	intergenic							2013576	0	0	0	0	0	0	0	0	0
3755	2013577	2014506	+	CDS		SAOUHSC_02140	manganese-dependent inorganic pyrophosphatase	catalyzes the hydrolysis of pyrophosphate to phosphate		2014506	0	0	0	0	0	0	0	0	0
3757	2014874	2014701	-	CDS		SAOUHSC_02141	hypothetical protein	conserved hypothetical protein		2014874	917	0	0	0	0	0	0	0	0
3758	2014875	2014925	intergenic							2014925	0	0	0	0	0	0	0	0	0
3759	2014926	2016305	+	CDS		SAOUHSC_02142	aldehyde dehydrogenase	aldehyde dehydrogenase, putative		2016305	512	0	0	0	1	0	0	0	0
3760	2016306	2016424	intergenic							2016424	0	0	0	0	0	0	0	0	0
3763	2017723	2018124	+	CDS		SAOUHSC_02144	hypothetical protein	conserved hypothetical protein		2018124	462	0	0	0	0	0	0	0	0
3764	2018125	2018696	intergenic							2018696	695	0	0	0	0	0	0	0	0
3766	2018871	2019320	intergenic							2019320	100	0	0	0	0	0	0	9	3
3767	2019321	2020361	+	CDS		SAOUHSC_02146	hypothetical protein	conserved hypothetical protein		2020361	1087	0	0	0	0	0	0	0	0
3768	2020362	2020417	intergenic							2020417	0	0	0	0	0	0	0	0	0
3769	2021260	2020418	-	CDS		SAOUHSC_02147	hypothetical protein	conserved hypothetical protein		2021260	71	0	0	0	0	0	0	0	0
3770	2021739	2021257	-	CDS		SAOUHSC_02148	hypothetical protein	conserved hypothetical protein		2021739	84	0	0	0	0	0	0	0	0
3771	2021740	2021873	intergenic							2021873	0	0	0	0	0	0	0	0	0
3772	2022398	2021874	-	CDS		SAOUHSC_02149	hypothetical protein	conserved hypothetical protein		2022398	0	0	0	0	0	2	0	0	0.666667
3773	2022399	2022518	intergenic							2022518	0	0	0	0	0	0	0	0	0
3774	2022519	2023082	+	CDS		SAOUHSC_02150	hypothetical protein	conserved hypothetical protein		2023082	0	0	0	0	7	0	0	0	0
3775	2023083	2023147	intergenic							2023147	0	0	0	0	0	0	0	0	0
3776	2023888	2023148	-	CDS		SAOUHSC_02151	hypothetical protein	conserved hypothetical protein		2023888	0	0	0	0	0	0	0	0	0
3778	2025437	2024757	-	CDS		SAOUHSC_02153	hypothetical protein	conserved hypothetical protein		2025437	0	0	0	0	0	0	0	0	0
3779	2025438	2025437	intergenic							2025438	0	0	0	0	0	0	0	0	0
3780	2026334	2025438	-	CDS		SAOUHSC_02154	ABC transporter ATP-binding protein	ABC transporter, ATP-binding protein, putative		2026334	0	0	0	0	0	0	0	0	0
3782	2026712	2026969	intergenic							2026969	0	0	0	0	19	0	0	0	0
3783	2027146	2026970	-	CDS		SAOUHSC_02156	hypothetical protein	conserved hypothetical protein		2027146	0	0	0	0	164	0	0	0	0
3784	2027147	2027388	intergenic							2027388	0	0	0	0	0	0	0	0	0
3785	2027487	2027389	-	CDS		SAOUHSC_02157	hypothetical protein	conserved hypothetical protein		2027487	1722	0	0	0	0	0	1	0	0.333333
3786	2027488	2027686	intergenic							2027686	0	0	0	0	123	0	0	0	0
3789	2029587	2029297	-	CDS		SAOUHSC_02160	hypothetical protein	conserved hypothetical protein		2029587	0	0	0	0	0	0	0	0	0
3790	2029588	2029597	intergenic							2029597	0	0	0	0	0	0	0	0	0
3792	2031353	2032309	intergenic							2032309	163	0	0	0	0	0	0	0	0
3793	2032310	2032489	+	CDS		SAOUHSC_02164	hypothetical protein	conserved hypothetical phage protein		2032489	0	0	0	0	0	0	0	0	0
3794	2032490	2032799	intergenic							2032799	0	0	0	0	0	0	0	0	0
3795	2032800	2033060	+	CDS		SAOUHSC_02166	hypothetical protein	hypothetical phage protein		2033060	0	0	0	0	0	0	0	0	0
3796	2033061	2033112	intergenic							2033112	0	0	0	0	0	0	0	0	0
3797	2033463	2033113	-	CDS		SAOUHSC_02167	hypothetical protein	conserved hypothetical phage protein		2033463	0	0	0	0	0	0	0	0	0
3798	2033464	2034145	intergenic							2034145	0	0	0	0	0	0	0	0	0
3799	2034146	2034595	+	CDS		SAOUHSC_02169	chemotaxis-inhibiting protein CHIPS	secreted protein that specifically inhibits the activation of neutrophils and monocytes by binding to the formylated peptide receptor and the C5a receptor; blocks neutrophil migration towards the infection site and hinders the establishment of the initial defense against the infection		2034595	0	0	0	0	0	0	0	0	0
3800	2034596	2034689	intergenic							2034689	0	0	0	0	0	0	0	0	0
3801	2034986	2034690	-	CDS		SAOUHSC_02170	peptidoglycan hydrolase	peptidoglycan hydrolase, putative		2034986	0	0	0	0	0	0	0	0	0
3802	2034987	2035674	intergenic							2035674	0	0	0	0	0	0	0	0	0
3803	2036166	2035675	-	CDS		SAOUHSC_02171	staphylokinase	staphylokinase precursor, putative		2036166	0	0	0	0	0	0	0	0	0
3804	2036167	2036356	intergenic							2036356	0	0	0	0	0	0	0	0	0
3805	2037112	2036357	-	CDS		SAOUHSC_02173	amidase	amidase		2037112	0	0	0	0	0	0	0	0	0
3806	2037113	2037123	intergenic							2037123	0	0	0	0	0	0	0	0	0
3807	2037378	2037124	-	CDS		SAOUHSC_02174	phage phi LC3 family holin	holin, phage phi LC3 family		2037378	0	0	0	0	0	0	0	0	0
3808	2037379	2037429	intergenic							2037429	0	0	0	0	0	0	0	0	0
3809	2037430	2037537	+	CDS		SAOUHSC_02175	hypothetical protein	hypothetical phage protein		2037537	0	0	0	0	0	0	0	0	0
3810	2037538	2037589	intergenic							2037589	0	0	0	0	0	0	0	0	0
3811	2037766	2037590	-	CDS		SAOUHSC_02176	hypothetical protein	conserved hypothetical phage protein		2037766	0	0	0	0	0	0	0	0	0
3812	2037767	2037915	intergenic							2037915	0	0	0	0	0	0	0	0	0
3813	2038212	2037916	-	CDS		SAOUHSC_02177	hypothetical protein	conserved hypothetical phage protein		2038212	0	0	0	0	0	0	0	0	0
3814	2038213	2038269	intergenic							2038269	0	0	0	0	0	0	0	0	0
3815	2038557	2038270	-	CDS		SAOUHSC_02178	phi PVL orf 22-like protein	phi PVL orf 22-like protein		2038557	0	0	0	0	0	0	0	0	0
3816	2038558	2038603	intergenic							2038603	0	0	0	0	0	0	0	0	0
3817	2038756	2038604	-	CDS		SAOUHSC_02179	hypothetical protein	conserved hypothetical phage protein		2038756	0	0	0	0	0	0	0	0	0
3818	2042531	2038746	-	CDS		SAOUHSC_02180	phage minor structural protein	phage minor structural protein, N-terminal region domain protein		2042531	0	0	0	0	0	0	0	0	0
3819	2042532	2042546	intergenic							2042546	0	0	0	0	0	0	0	0	0
3820	2044037	2042547	-	CDS		SAOUHSC_02181	phi PVL orfs 18-19-like protein	phi PVL orfs 18-19-like protein		2044037	0	0	0	0	0	0	0	0	0
3821	2048689	2044037	-	CDS		SAOUHSC_02182	tail length tape measure protein	tail length tape measure protein		2048689	0	0	0	0	0	0	0	0	0
3822	2048690	2048744	intergenic							2048744	0	0	0	0	0	0	0	0	0
3823	2048867	2048745	-	CDS		SAOUHSC_02183	hypothetical protein	conserved hypothetical phage protein		2048867	0	0	0	0	0	0	0	0	0
3824	2048868	2048926	intergenic							2048926	0	0	0	0	0	0	0	0	0
3825	2049373	2048927	-	CDS		SAOUHSC_02184	phi PVL orf 14-like protein	phi PVL orf 14-like protein		2049373	1	0	0	0	1	0	0	0	0
3826	2049374	2049437	intergenic							2049437	0	0	0	0	0	0	0	0	0
3827	2050391	2049438	-	CDS		SAOUHSC_02185	phi PVL orf 13-like protein	phi PVL orf 13-like protein		2050391	0	0	0	0	0	0	0	0	0
3828	2050392	2050391	intergenic							2050392	0	0	0	0	0	0	0	0	0
3829	2050772	2050392	-	CDS		SAOUHSC_02186	phi PVL orf 12-like protein	phi PVL orf 12-like protein		2050772	0	0	0	0	0	0	0	0	0
3830	2051146	2050769	-	CDS		SAOUHSC_02187	HK97 family phage protein	phage protein, HK97 gp10 family		2051146	0	0	0	0	0	0	0	0	0
3831	2051481	2051146	-	CDS		SAOUHSC_02188	phage head-tail adaptor	phage head-tail adaptor, putative		2051481	0	0	0	0	0	0	0	0	0
3832	2051800	2051468	-	CDS		SAOUHSC_02189	hypothetical protein	conserved hypothetical phage protein		2051800	0	0	0	0	0	0	0	0	0
3833	2051801	2051808	intergenic							2051808	0	0	0	0	0	0	0	0	0
3834	2051967	2051809	-	CDS		SAOUHSC_02190	hypothetical protein	conserved hypothetical phage protein		2051967	0	0	0	0	0	0	0	0	0
3835	2051968	2052002	intergenic							2052002	0	0	0	0	0	0	0	0	0
3836	2053250	2052003	-	CDS		SAOUHSC_02191	HK97 family phage major capsid protein	phage major capsid protein, HK97 family		2053250	0	0	0	0	0	0	0	0	0
3837	2053251	2053337	intergenic							2053337	0	0	0	0	0	0	0	0	0
3838	2053922	2053338	-	CDS		SAOUHSC_02193	prohead protease	prohead protease		2053922	0	0	0	0	0	0	0	0	0
3839	2055105	2053915	-	CDS		SAOUHSC_02194	HK97 family phage portal protein	phage portal protein, HK97 family		2055105	0	0	0	0	0	0	0	0	0
3840	2055106	2055170	intergenic							2055170	0	0	0	0	0	0	0	0	0
3841	2055410	2055171	-	CDS		SAOUHSC_02195	phi PVL orf 3-like protein	phi PVL orf 3-like protein-related protein		2055410	0	0	0	0	0	0	0	0	0
3842	2057079	2055385	-	CDS		SAOUHSC_02196	phage terminase large subunit	phage terminase, large subunit, putative		2057079	0	0	0	0	0	0	0	0	0
3843	2057080	2057081	intergenic							2057081	0	0	0	0	0	0	0	0	0
3844	2057549	2057082	-	CDS		SAOUHSC_02197	phage terminase small subunit	phage terminase, small subunit, putative		2057549	0	0	0	0	0	0	0	0	0
3845	2057550	2057678	intergenic							2057678	0	0	0	0	0	0	0	0	0
3846	2058023	2057679	-	CDS		SAOUHSC_02198	hypothetical protein	conserved hypothetical phage protein		2058023	0	0	0	0	0	0	0	0	0
3847	2058024	2058038	intergenic							2058038	0	0	0	0	0	0	0	0	0
3848	2058491	2058039	-	CDS		SAOUHSC_02199	phi PVL orf 62-like protein	phi PVL orf 62-like protein		2058491	0	0	0	0	0	0	0	0	0
3849	2058492	2058605	intergenic							2058605	0	0	0	0	0	0	0	0	0
3850	2059076	2058606	-	CDS		SAOUHSC_02200	hypothetical protein	conserved hypothetical phage protein		2059076	0	0	0	0	0	0	0	0	0
3851	2059077	2059298	intergenic							2059298	0	0	0	0	0	0	0	0	0
3852	2059448	2059299	-	CDS		SAOUHSC_02202	hypothetical protein	conserved hypothetical phage protein		2059448	0	0	0	0	0	0	0	0	0
3853	2059651	2059445	-	CDS		SAOUHSC_02203	hypothetical protein	conserved hypothetical phage protein		2059651	0	0	0	0	0	0	0	0	0
3854	2059652	2059667	intergenic							2059667	0	0	0	0	0	0	0	0	0
3855	2059841	2059668	-	CDS		SAOUHSC_02204	hypothetical protein	conserved hypothetical phage protein		2059841	0	0	0	0	0	0	0	0	0
3856	2059842	2059877	intergenic							2059877	0	0	0	0	0	0	0	0	0
3857	2060414	2059878	-	CDS		SAOUHSC_02205	hypothetical protein	conserved hypothetical phage protein		2060414	0	0	0	0	0	45	0	49	31.3333
3858	2060601	2060407	-	CDS		SAOUHSC_02206	hypothetical protein	hypothetical phage protein		2060601	0	0	0	0	0	0	0	0	0
3859	2060818	2060564	-	CDS		SAOUHSC_02207	phi PVL/orf 52-like protein	phi PVL/orf 52-like protein		2060818	0	0	0	0	0	0	0	0	0
3860	2061200	2060811	-	CDS		SAOUHSC_02208	PV83 orf 27-like protein	PV83 orf 27-like protein		2061200	0	0	0	0	0	0	0	0	0
3861	2061544	2061197	-	CDS		SAOUHSC_02209	hypothetical protein	conserved hypothetical phage protein		2061544	0	0	0	0	0	0	0	0	0
3862	2061545	2061607	intergenic							2061607	0	0	0	0	0	0	0	3	1
3863	2061856	2061608	-	CDS		SAOUHSC_02210	phi PVL orf 51-like protein	phi PVL orf 51-like protein		2061856	0	0	0	0	0	0	0	0	0
3864	2061857	2061856	intergenic							2061857	0	0	0	0	0	0	0	0	0
3865	2062228	2061857	-	CDS		SAOUHSC_02211	phi PVL orf 50-like protein	phi PVL orf 50-like protein		2062228	0	0	0	0	0	0	0	0	0
3866	2062229	2062228	intergenic							2062229	0	0	0	0	0	0	0	0	0
3867	2062414	2062229	-	CDS		SAOUHSC_02212	hypothetical protein	conserved hypothetical phage protein		2062414	0	0	0	0	0	0	0	0	0
3868	2062415	2062418	intergenic							2062418	0	0	0	0	0	0	0	0	0
3869	2062823	2062419	-	CDS		SAOUHSC_02213	phi ETA orf 25-like protein	phi ETA orf 25-like protein		2062823	0	0	0	0	0	0	0	0	0
3870	2062824	2062833	intergenic							2062833	0	0	0	0	0	0	0	0	0
3871	2063055	2062834	-	CDS		SAOUHSC_02214	hypothetical protein	conserved hypothetical phage protein		2063055	0	0	0	0	0	0	0	0	0
3872	2063056	2063067	intergenic							2063067	0	0	0	0	0	0	0	0	0
3873	2063226	2063068	-	CDS		SAOUHSC_02215	hypothetical protein	conserved hypothetical phage protein		2063226	0	0	0	0	0	0	0	0	0
3874	2063999	2063220	-	CDS		SAOUHSC_02216	phage DnaC-like protein	phage DnaC-like protein		2063999	0	0	0	0	0	17	0	0	5.66667
3875	2064000	2064008	intergenic							2064008	0	0	0	0	0	0	0	0	0
3876	2064779	2064009	-	CDS		SAOUHSC_02217	phi ETA orf 22-like protein	phi ETA orf 22-like protein		2064779	0	0	0	0	0	4	43	61	36
3877	2064780	2064844	intergenic							2064844	0	0	0	0	0	0	0	0	0
3878	2064845	2065126	+	CDS		SAOUHSC_02218	hypothetical protein	conserved hypothetical phage protein		2065126	0	0	0	0	0	0	0	0	0
3879	2065127	2065264	intergenic							2065264	0	0	0	0	0	0	0	5	1.66667
3880	2065936	2065265	-	CDS		SAOUHSC_02219	phi ETA orf 20-like protein	phi ETA orf 20-like protein		2065936	0	0	0	0	0	0	0	0	0
3881	2065937	2065948	intergenic							2065948	0	0	0	0	0	0	0	0	0
3882	2066500	2065949	-	CDS		SAOUHSC_02220	phi ETA orf 18-like protein	phi ETA orf 18-like protein		2066500	0	0	0	0	0	5	30	30	21.6667
3883	2066501	2066530	intergenic							2066530	0	0	0	0	0	0	0	0	0
3884	2067310	2066531	-	CDS		SAOUHSC_02221	hypothetical protein	conserved hypothetical phage protein		2067310	0	0	0	0	0	0	0	0	0
3885	2067524	2067303	-	CDS		SAOUHSC_02222	hypothetical protein	conserved hypothetical phage protein		2067524	0	0	0	0	0	0	0	0	0
3886	2067525	2067533	intergenic							2067533	0	0	0	0	0	0	0	0	0
3887	2067794	2067534	-	CDS		SAOUHSC_02223	phi PVL orf 39-like protein	phi PVL orf 39-like protein		2067794	0	0	0	0	0	0	0	0	0
3888	2067795	2067886	intergenic							2067886	0	0	0	0	0	0	0	0	0
3889	2068048	2067887	-	CDS		SAOUHSC_02224	phi PVL orf 38-like protein	phi PVL orf 38-like protein-related protein		2068048	0	0	0	0	0	0	0	0	0
3890	2068365	2068045	-	CDS		SAOUHSC_02225	hypothetical protein	conserved hypothetical phage protein		2068365	0	0	0	0	0	0	0	4	1.33333
3891	2068366	2068423	intergenic							2068423	0	0	0	0	0	0	0	0	0
3892	2068424	2069056	+	CDS		SAOUHSC_02226	hypothetical protein	conserved hypothetical phage protein		2069056	0	0	0	0	0	0	0	0	0
3893	2069057	2069070	intergenic							2069070	0	0	0	0	0	0	0	0	0
3894	2069211	2069071	-	CDS		SAOUHSC_02227	hypothetical protein	conserved hypothetical phage protein		2069211	0	0	0	0	0	0	0	0	0
3895	2069212	2069241	intergenic							2069241	0	0	0	0	0	0	0	0	0
3896	2069439	2069242	-	CDS		SAOUHSC_02228	hypothetical protein	conserved hypothetical phage protein		2069439	0	0	0	0	0	0	0	0	0
3897	2069440	2069454	intergenic							2069454	0	0	0	0	0	0	0	0	0
3898	2070204	2069455	-			SAOUHSC_02229				2070204	0	0	0	0	0	20	0	34	18
3899	2070205	2070260	intergenic							2070260	0	0	0	0	0	0	0	0	0
3900	2070261	2070800	+	CDS		SAOUHSC_02232	phi PVL orf 33-like protein	phi PVL orf 33-like protein		2070800	0	0	0	0	0	0	0	0	0
3901	2070801	2070823	intergenic							2070823	0	0	0	0	0	0	0	0	0
3902	2071084	2070824	-	CDS		SAOUHSC_02233	phi PVL orf 32-like protein	phi PVL orf 32-like protein		2071084	0	0	0	0	0	0	0	0	0
3903	2071085	2071101	intergenic							2071101	0	0	0	0	0	0	0	0	0
3904	2071326	2071102	-	CDS		SAOUHSC_02234	repressor-like protein	repressor-like protein-related protein		2071326	0	0	0	0	0	0	0	0	0
3905	2071327	2071484	intergenic							2071484	0	0	0	0	0	0	0	0	0
3906	2071485	2072255	+	CDS		SAOUHSC_02235	repressor	repressor		2072255	0	0	0	0	0	0	0	0	0
3907	2072256	2072468	intergenic							2072468	0	0	0	0	0	0	0	0	0
3908	2072469	2072636	+	CDS		SAOUHSC_02236	hypothetical protein	conserved hypothetical phage protein		2072636	0	0	0	0	0	0	0	0	0
3909	2072637	2072671	intergenic							2072671	0	0	0	0	0	0	0	0	0
3910	2072672	2072818	+	CDS		SAOUHSC_02237	hypothetical protein	hypothetical phage protein		2072818	0	0	0	0	0	0	0	0	0
3911	2073429	2072815	-	CDS		SAOUHSC_02238	phi PVL ORF 30-like protein	phi PVL ORF 30-like protein		2073429	0	0	0	0	0	0	0	0	0
3912	2073430	2073536	intergenic							2073536	0	0	0	0	0	0	0	0	0
3913	2073537	2074574	+	CDS		SAOUHSC_02239	integrase	integrase		2074574	0	0	0	0	0	0	0	0	0
3916	2076710	2076730	intergenic							2076730	0	0	0	0	0	0	0	0	0
3917	2077786	2076731	-	CDS		SAOUHSC_02243	hypothetical protein	conserved hypothetical protein		2077786	1518	0	0	0	104	0	0	0	0
3918	2077787	2078220	intergenic							2078220	166	0	0	0	1	0	0	0	0
3919	2078221	2079444	+	CDS		SAOUHSC_02244	succinyl-diaminopimelate desuccinylase	dapE-encoded N-succinyl-L,L-diaminopimelic acid desuccinylase (DapE), catalyzes the hydrolysis of N-succinyl-L,Ldiaminopimelate L,L-SDAP to L,L-diaminopimelate and succinate. It is a metalloprotease containing dinuclear active sites. Its structure is similar to the carboxypeptidase G2 from Pseudomonas sp. strain RS-16 and the aminopeptidase from Aeromonas proteolytica.		2079444	471	0	0	0	0	0	13	0	4.33333
3922	2080662	2080722	intergenic							2080722	25	0	0	0	0	0	0	0	0
3923	2081634	2080723	-	CDS		SAOUHSC_02246	hypothetical protein	conserved hypothetical protein		2081634	1419	0	0	0	0	0	55	15	23.3333
3924	2081635	2081794	intergenic							2081794	0	0	0	0	0	0	0	0	0
3927	2084398	2083955	-	CDS		SAOUHSC_02248	hypothetical protein	conserved hypothetical protein		2084398	0	0	0	0	0	0	0	13	4.33333
3928	2084399	2084503	intergenic							2084503	0	0	0	0	0	0	0	0	0
3929	2084941	2084504	-	CDS		SAOUHSC_02249	hypothetical protein	conserved hypothetical protein		2084941	1958	0	0	0	0	0	0	1	0.333333
3930	2084942	2085258	intergenic							2085258	0	0	0	0	0	0	0	0	0
3933	2086059	2086759	intergenic							2086759	104	0	0	0	0	0	0	0	0
3934	2088376	2086760	-	CDS	groEL	SAOUHSC_02254	chaperonin GroEL	60 kDa chaperone family; promotes refolding of misfolded polypeptides especially under stressful conditions; forms two stacked rings of heptamers to form a barrel-shaped 14mer; ends can be capped by GroES; misfolded proteins enter the barrel where they are refolded when GroES binds; many bacteria have multiple copies of the groEL gene which are active under different environmental conditions; the B.japonicum protein in this cluster is expressed constitutively; in Rhodobacter, Corynebacterium and Rhizobium this protein is essential for growth		2088376	0	0	0	0	0	0	0	0	0
3935	2088377	2088451	intergenic							2088451	0	0	0	0	0	0	0	0	0
3936	2088736	2088452	-	CDS	groES	SAOUHSC_02255	co-chaperonin GroES	10 kDa chaperonin; Cpn10; GroES; forms homoheptameric ring; binds to one or both ends of the GroEL double barrel in the presence of adenine nucleotides capping it; folding of unfolded substrates initiates in a GroEL-substrate bound and capped by GroES; release of the folded substrate is dependent on ATP binding and hydrolysis in the trans ring		2088736	0	0	0	0	0	0	0	0	0
3937	2088737	2088910	intergenic							2088910	0	0	0	0	0	0	0	0	0
3938	2088911	2089654	+	CDS		SAOUHSC_02256	hypothetical protein	abortive infection protein		2089654	0	0	0	0	0	0	0	0	0
3939	2089655	2089678	intergenic							2089678	0	0	0	0	135	0	0	2	0.00493827
3941	2090939	2091134	intergenic							2091134	0	0	0	0	0	0	0	0	0
3942	2091135	2091761	+	CDS		SAOUHSC_02258	hypothetical protein	conserved hypothetical protein		2091761	0	0	0	0	0	0	0	0	0
3943	2091762	2092121	intergenic							2092121	0	0	0	0	0	9	0	46	18.3333
3944	2092122	2092907	+	CDS		SAOUHSC_02259	hypothetical protein	conserved hypothetical protein		2092907	0	0	0	0	125	0	0	0	0
3945	2092908	2093503	intergenic							2093503	2430	0	0	0	0	0	6	4	3.33333
3946	2093638	2093504	-	CDS		SAOUHSC_02260	delta-hemolysin	Lyses erythrocytes and other mammalian cells		2093638	0	0	0	0	0	0	0	0	0
3947	2093639	2093873	intergenic							2093873	0	0	0	0	0	0	0	0	0
3948	2093874	2094443	+	CDS		SAOUHSC_02261	accessory gene regulator protein B	accessory gene regulator protein B		2094443	1740	0	0	0	0	2	0	0	0.666667
3949	2094440	2094580	+	CDS		SAOUHSC_02262	hypothetical protein	conserved hypothetical protein		2094580	0	0	0	0	0	0	0	0	0
3950	2094581	2094652	intergenic							2094652	1328	0	0	0	0	1	0	0	0.333333
3951	2094653	2095897	+	CDS		SAOUHSC_02264	accessory gene regulator protein C	accessory gene regulator protein C		2095897	3426	0	0	0	1	0	1	23	8
3952	2095898	2096005	intergenic							2096005	2	0	0	0	0	0	0	0	0
3954	2096633	2096703	intergenic							2096703	671	0	0	0	0	0	0	1	0.333333
3955	2096704	2096811	+	CDS		SAOUHSC_02266	hypothetical protein	conserved hypothetical protein		2096811	2611	0	0	0	84	0	1	2	0.0119048
3957	2097958	2096999	-	CDS		SAOUHSC_02267	fructokinase	fructokinase, putative		2097958	944	0	0	0	0	0	0	0	0
3959	2099440	2099587	intergenic							2099587	36	0	0	0	0	0	0	0	0
3960	2100538	2099588	-	CDS		SAOUHSC_02269	sucrose operon repressor	sucrose operon repressor, putative		2100538	1603	0	0	0	0	2	0	1	1
3961	2100539	2100720	intergenic							2100720	216	0	0	0	0	0	0	0	0
3962	2101971	2100721	-	CDS		SAOUHSC_02270	ammonium transporter	ammonium transporter		2101971	1019	0	0	0	235	1	1	1	0.00425532
3963	2101972	2102178	intergenic							2102178	119	0	0	0	3	0	0	0	0
3964	2102403	2102179	-	CDS		SAOUHSC_02271	hypothetical protein	conserved hypothetical protein		2102403	75	0	0	0	68	0	0	0	0
3965	2102404	2102462	intergenic							2102462	0	0	0	0	233	0	0	1	0.00143062
3969	2104482	2104733	intergenic							2104733	325	0	0	0	174	0	0	0	0
3970	2104734	2106662	+	CDS		SAOUHSC_02274	ABC transporter ATP-binding protein	ABC transporter, ATP-binding protein, putative		2106662	211	0	0	0	0	0	0	0	0
3972	2106935	2106807	-	CDS		SAOUHSC_02275	hypothetical protein			2106935	510	0	0	0	0	1	1	0	0.666667
3973	2106936	2107023	intergenic							2107023	1	0	0	0	681	1	0	16	0.0083211
3974	2107024	2108634	+	CDS		SAOUHSC_02276	MutS domain-containing protein	MutS domain V protein		2108634	477	0	0	0	632	1	0	0	0.000527426
3976	2109761	2108736	-	CDS		SAOUHSC_02277	DNA-binding/iron metalloprotein/AP endonuclease	in most organisms, only the N-terminal domain is present in a single polypeptide; in some archaea this domain is fused to a kinase domain; this gene is essential for growth in Escherichia coli and Bacillus subtilis; the secreted glycoprotease from Pasteurella haemolytica showed specificity for O-sialoglycosylated proteins; the Pyrococcus structure shows DNA-binding properties, iron-binding, ATP-binding, and AP endonuclease activity		2109761	0	0	0	0	0	0	0	0	0
3977	2110164	2109754	-	CDS		SAOUHSC_02278	ribosomal-protein-alanine acetyltransferase	ribosomal-protein-alanine acetyltransferase		2110164	0	0	0	0	0	0	0	0	0
3978	2110165	2110190	intergenic							2110190	0	0	0	0	0	0	0	0	0
3979	2110853	2110191	-	CDS		SAOUHSC_02279	hypothetical protein	conserved hypothetical protein		2110853	0	0	0	0	0	0	0	0	0
3980	2111268	2110834	-	CDS		SAOUHSC_02280	hypothetical protein	conserved hypothetical protein		2111268	0	0	0	0	0	0	0	0	0
3981	2111269	2111332	intergenic							2111332	0	0	0	0	0	0	0	0	0
3982	2111333	2111488	+	CDS		SAOUHSC_A02169	hypothetical protein			2111488	0	0	0	0	0	0	0	0	0
3983	2111489	2111805	intergenic							2111805	79	0	0	0	1062	1	0	1	0.000627746
3985	2113495	2113521	intergenic							2113521	1732	0	0	0	1	0	0	1	0.333333
3987	2115291	2115545	+	CDS		SAOUHSC_02283	acetolactate synthase 1 regulatory subunit	with IlvI catalyzes the formation of 2-acetolactate from pyruvate, this subunit subunit is required for full activity and valine sensitivity; also known as acetolactate synthase small		2115545	0	0	0	0	0	0	0	0	0
3992	2118246	2118247	intergenic							2118247	0	0	0	0	0	0	0	0	0
3994	2119295	2119307	intergenic							2119307	0	0	0	0	0	0	0	0	0
3996	2120679	2120678	intergenic							2120679	0	0	0	0	0	0	0	0	0
3998	2121252	2121265	intergenic							2121265	0	0	0	0	0	0	0	0	0
4000	2122535	2122743	intergenic							2122743	1029	0	0	0	1	0	0	0	0
4001	2122858	2122744	-	rRNA		SAOUHSC_R00014	5S Ribosomal RNA	Sa5SD		2122858	0	0	0	0	0	0	0	0	0
4002	2122859	2122930	intergenic							2122930	0	0	0	0	0	0	0	0	0
4003	2125853	2122931	-	rRNA		SAOUHSC_R0009	23S Ribosomal RNA	Sa23SD		2125853	0	0	0	0	0	0	0	0	0
4004	2125854	2126399	intergenic							2126399	0	0	0	0	0	0	0	0	0
4005	2127954	2126400	-	rRNA		SAOUHSC_R0004	16S Ribosomal RNA	Sa16SD		2127954	0	0	0	0	0	0	0	0	0
4006	2127955	2128071	intergenic							2128071	0	0	0	0	0	0	0	0	0
4007	2128145	2128072	-	tRNA		SAOUHSC_T00025	tRNA-Gly	tRNA-Gly-5		2128145	0	0	0	0	0	0	0	0	0
4008	2128146	2128164	intergenic							2128164	0	0	0	0	0	0	0	0	0
4009	2128250	2128165	-	tRNA		SAOUHSC_T00034	tRNA-Leu	tRNA-Leu-5		2128250	0	0	0	0	0	0	0	0	0
4011	2128324	2128896	intergenic							2128896	936	0	0	0	287	0	5	0	0.0058072
4012	2129352	2128897	-	CDS		SAOUHSC_02296	hypothetical protein	conserved hypothetical protein		2129352	0	0	0	0	0	0	0	0	0
4015	2132699	2131929	-	CDS		SAOUHSC_02298	RNA polymerase sigma factor SigB	sigma factors are initiation factors that promote the attachment of RNA polymerase to specific initiation sites and are then released; sigma B is not essential for sporulation; rather it is required for maximal expression of ctc and csbA which are transcribed in the early stationary phase under conditions inimical to sporulation; induced by heat shock, salt stress, oxidative stress, glucose limitation, oxygen limitation and entry into stationary phase		2132699	1994	0	0	0	0	0	0	0	0
4016	2133183	2132674	-	CDS		SAOUHSC_02299	serine-protein kinase RsbW	binds to sigma-B preventing the formation of an RNA polymerase holoenzyme		2133183	0	0	0	0	0	0	0	0	0
4017	2133481	2133155	-	CDS		SAOUHSC_02300	STAS domain-containing protein	STAS domain, putative		2133481	0	0	0	0	0	0	0	0	0
4018	2133482	2133599	intergenic							2133599	0	0	0	0	0	0	0	0	0
4019	2134590	2133600	-			SAOUHSC_02301				2134590	169	0	0	0	0	0	0	0	0
4020	2134591	2134740	intergenic							2134740	0	0	0	0	0	0	0	0	0
4021	2134741	2134974	+	CDS		SAOUHSC_A02189	hypothetical protein			2134974	298	0	0	0	0	0	1	1	0.666667
4022	2135301	2134939	-	CDS		SAOUHSC_02303	hypothetical protein	conserved hypothetical protein		2135301	0	0	0	0	0	0	0	0	0
4023	2135468	2135298	-	CDS		SAOUHSC_02304	hypothetical protein	conserved hypothetical protein		2135468	0	0	0	0	0	0	0	0	0
4024	2135469	2135552	intergenic							2135552	0	0	0	0	0	0	0	0	0
4025	2136701	2135553	-	CDS		SAOUHSC_02305	alanine racemase	alanine racemase		2136701	0	0	0	0	0	0	0	0	0
4026	2136702	2136766	intergenic							2136766	0	0	0	0	0	0	0	0	0
4027	2137126	2136767	-	CDS	acpS	SAOUHSC_02306	4'-phosphopantetheinyl transferase	Catalyzes the formation of holo-ACP, which mediates the essential transfer of acyl fatty acid intermediates during the biosynthesis of fatty acids and lipids		2137126	0	0	0	0	0	0	0	0	0
4028	2137127	2137129	intergenic							2137129	0	0	0	0	0	0	0	0	0
4029	2137621	2137130	-	CDS		SAOUHSC_02307	hypothetical protein	conserved hypothetical protein		2137621	0	0	0	0	0	0	0	0	0
4030	2139191	2137608	-	CDS		SAOUHSC_02308	hypothetical protein	conserved hypothetical protein		2139191	93	0	0	0	0	0	0	43	14.3333
4032	2139664	2139871	intergenic							2139871	0	0	0	0	3	0	0	0	0
4033	2140432	2139872	-	CDS		SAOUHSC_02310	potassium-transporting ATPase subunit C	one of the components of the high-affinity ATP-driven potassium transport (or KDP)system, which catalyzes the hydrolysis of ATP coupled with the exchange of hydrogen and potassium ions; the C subunit may be involved in assembly of the KDP complex		2140432	0	0	0	0	0	0	0	0	0
4034	2140433	2140451	intergenic							2140451	0	0	0	0	0	0	0	0	0
4036	2142426	2142497	intergenic							2142497	0	0	0	0	0	0	0	0	0
4038	2144175	2144197	intergenic							2144197	0	0	0	0	0	0	0	0	0
4039	2144308	2144198	-	CDS		SAOUHSC_02313	hypothetical protein			2144308	0	0	0	0	0	0	0	0	0
4040	2144309	2144445	intergenic							2144445	0	0	0	0	0	0	0	0	0
4042	2147103	2147798	+	CDS		SAOUHSC_02315	DNA-binding response regulator	DNA-binding response regulator, putative		2147798	0	0	0	0	0	0	0	0	0
4043	2147799	2148166	intergenic							2148166	55	0	0	0	0	0	0	0	0
4045	2149688	2150203	intergenic							2150203	631	0	0	0	167	0	0	1	0.00199601
4046	2151562	2150204	-	CDS		SAOUHSC_02317	UDP-N-acetylmuramoylalanyl-D-glutamyl-2,6-diaminopimelate--D-alanyl-D-alanyl ligase	UDP-N-acetylmuramoylalanyl-D-glutamyl-2,6-diaminopimelate--D-alanyl-D-alanyl ligase		2151562	0	0	0	0	0	0	0	0	0
4047	2151563	2151576	intergenic							2151576	0	0	0	0	0	0	0	0	0
4048	2152647	2151577	-	CDS	ddl	SAOUHSC_02318	D-alanyl-alanine synthetase A	D-alanine--D-alanine ligase; DdlA; DdlB; cytoplasmic; catalyzes the formation of D-alanyl-D-alanine from two D-alanines in peptidoglycan synthesis; there are two forms of this enzyme in Escherichia coli		2152647	0	0	0	0	0	0	0	0	0
4050	2152965	2154167	+	CDS		SAOUHSC_02319	hypothetical protein	conserved hypothetical protein		2154167	0	0	0	0	0	0	0	0	0
4053	2154569	2154695	intergenic							2154695	0	0	0	0	0	0	0	0	0
4054	2154905	2154696	-	CDS		SAOUHSC_02321	hypothetical protein	conserved hypothetical protein		2154905	58	0	0	0	0	0	0	0	0
4055	2154906	2154916	intergenic							2154916	0	0	0	0	0	0	0	0	0
4056	2155210	2154917	-	CDS		SAOUHSC_02322	hypothetical protein	conserved hypothetical protein		2155210	0	0	0	0	0	0	0	0	0
4057	2155211	2155375	intergenic							2155375	0	0	0	0	0	0	0	0	0
4059	2156861	2156887	intergenic							2156887	0	0	0	0	0	0	0	0	0
4060	2156888	2157535	+	CDS		SAOUHSC_02324	hypothetical protein	conserved hypothetical protein		2157535	893	0	0	0	0	0	0	2	0.666667
4061	2157536	2157594	intergenic							2157594	0	0	0	0	0	0	0	0	0
4062	2157702	2157595	-	CDS		SAOUHSC_02325	hypothetical protein			2157702	0	0	0	0	0	0	0	0	0
4063	2157703	2157709	intergenic							2157709	0	0	0	0	0	0	0	0	0
4064	2157802	2157710	-	CDS		SAOUHSC_02326	hypothetical protein	conserved hypothetical protein		2157802	0	0	0	0	0	0	0	0	0
4065	2157803	2158347	intergenic							2158347	5242	0	0	0	401	0	0	4	0.00332502
4066	2159220	2158348	-	CDS		SAOUHSC_02327	hypothetical protein	conserved hypothetical protein		2159220	0	0	0	0	0	0	0	0	0
4067	2159221	2159305	intergenic							2159305	0	0	0	0	0	0	0	0	0
4068	2159947	2159306	-	CDS	thiE	SAOUHSC_02328	thiamine-phosphate pyrophosphorylase	Condenses 4-methyl-5-(beta-hydroxyethyl)-thiazole monophosphate and 4-amino-5-hydroxymethyl pyrimidine pyrophosphate to form thiamine monophosphate		2159947	5705	0	0	0	1	1	2	6	3
4069	2159948	2159948	intergenic							2159948	0	0	0	0	0	0	0	0	0
4070	2160740	2159949	-	CDS		SAOUHSC_02329	hydroxyethylthiazole kinase	catalyzes the formation of 4-methyl-5-(2-phosphoethyl)-thiazole and ADP from 4-methyl-5-(2-hydroxyethyl)-thiazole and ATP		2160740	1230	0	0	0	0	0	0	0	0
4071	2161554	2160724	-	CDS		SAOUHSC_02330	phosphomethylpyrimidine kinase	catalyzes the formation of 4-amino-2-methyl-5-diphosphomethylpyrimidine		2161554	1140	0	0	0	0	0	0	35	11.6667
4073	2162237	2162335	intergenic							2162335	0	0	0	0	0	0	0	0	0
4074	2162467	2162336	-	CDS		SAOUHSC_02332	hypothetical protein	conserved hypothetical protein		2162467	58	0	0	0	0	0	0	0	0
4075	2162468	2162621	intergenic							2162621	0	0	0	0	0	0	0	0	0
4076	2163317	2162622	-	CDS		SAOUHSC_02333	transglycosylase SceD	sceD protein, putative		2163317	2167	0	0	0	1	0	1	3	1.33333
4081	2164736	2164793	intergenic							2164793	0	0	0	0	0	0	0	0	0
4082	2165234	2164794	-	CDS	fabZ	SAOUHSC_02336	(3R)-hydroxymyristoyl-ACP dehydratase	in Pseudomonas aeruginosa this enzyme is a trimer of dimers; essential for membrane formation; performs third step of type II fatty acid biosynthesis; catalyzes dehydration of (3R)-hydroxyacyl-ACP to trans-2-acyl-ACP		2165234	0	0	0	0	173	0	0	0	0
4083	2165235	2165267	intergenic							2165267	0	0	0	0	361	1	0	0	0.000923361
4084	2166533	2165268	-	CDS		SAOUHSC_02337	UDP-N-acetylglucosamine 1-carboxyvinyltransferase	adds enolpyruvyl to UDP-N-acetylglucosamine as a component of cell wall formation; gram-positive bacteria have 2 copies of MurA which are active		2166533	0	0	0	0	0	0	0	0	0
4085	2166534	2166643	intergenic							2166643	0	0	0	0	0	0	0	0	0
4086	2166877	2166644	-	CDS		SAOUHSC_02338	hypothetical protein	conserved hypothetical protein		2166877	38	0	0	0	0	0	0	0	0
4087	2166878	2167008	intergenic							2167008	0	0	0	0	0	0	0	0	0
4088	2167101	2167009	-	CDS		SAOUHSC_02339	hypothetical protein			2167101	0	0	0	0	0	0	0	0	0
4090	2167843	2167439	-	CDS	atpC	SAOUHSC_02340	F0F1 ATP synthase subunit epsilon	part of catalytic core of ATP synthase; alpha(3)beta(3)gamma(1)delta(1)epsilon(1); involved in producing ATP from ADP in the presence of the proton motive force across the membrane		2167843	0	0	0	0	0	0	0	0	0
4091	2167844	2167862	intergenic							2167862	0	0	0	0	0	0	0	0	0
4092	2169275	2167863	-	CDS		SAOUHSC_02341	F0F1 ATP synthase subunit beta	Produces ATP from ADP in the presence of a proton gradient across the membrane. The beta chain is a regulatory subunit		2169275	0	0	0	0	0	0	0	0	0
4093	2169276	2169296	intergenic							2169296	0	0	0	0	0	0	0	0	0
4094	2170163	2169297	-	CDS		SAOUHSC_02343	F0F1 ATP synthase subunit gamma	Produces ATP from ADP in the presence of a proton gradient across the membrane. The gamma chain is a regulatory subunit		2170163	0	0	0	0	0	0	0	0	0
4095	2170164	2170193	intergenic							2170193	0	0	0	0	0	0	0	0	0
4096	2171702	2170194	-	CDS		SAOUHSC_02345	F0F1 ATP synthase subunit alpha	produces ATP from ADP in the presence of a proton gradient across the membrane; the alpha chain is a catalytic subunit		2171702	0	0	0	0	0	0	0	0	0
4097	2171703	2171723	intergenic							2171723	0	0	0	0	0	0	0	0	0
4098	2172263	2171724	-	CDS		SAOUHSC_02346	F0F1 ATP synthase subunit delta	Produces ATP from ADP in the presence of a proton gradient across the membrane; the delta subunit is part of the catalytic core of the ATP synthase complex		2172263	0	0	0	0	0	0	0	0	0
4099	2172784	2172263	-	CDS		SAOUHSC_02347	F0F1 ATP synthase subunit B	produces ATP from ADP in the presence of a proton gradient across the membrane; subunit B is part of the membrane proton channel		2172784	0	0	0	0	0	0	0	0	0
4100	2172785	2172981	intergenic							2172981	0	0	0	0	0	0	0	0	0
4101	2173194	2172982	-	CDS		SAOUHSC_02349	F0F1 ATP synthase subunit C	Produces ATP from ADP in the presence of a proton gradient across the membrane. Subunit C is part of the membrane proton channel F0		2173194	0	0	0	0	0	0	0	0	0
4102	2173195	2173236	intergenic							2173236	0	0	0	0	0	0	0	0	0
4103	2173965	2173237	-	CDS		SAOUHSC_02350	F0F1 ATP synthase subunit A	Produces ATP from ADP in the presence of a proton gradient across the membrane. Subunit A is part of the membrane proton channel F0		2173965	0	0	0	0	0	0	0	0	0
4104	2173966	2173985	intergenic							2173985	0	0	0	0	0	0	0	0	0
4105	2174438	2173986	-	CDS		SAOUHSC_02351	hypothetical protein	conserved hypothetical protein		2174438	0	0	0	0	0	0	0	0	0
4106	2174439	2174505	intergenic							2174505	0	0	0	0	0	0	0	0	0
4108	2175634	2175656	intergenic							2175656	0	0	0	0	0	0	0	0	0
4109	2176286	2175657	-	CDS	upp	SAOUHSC_02353	uracil phosphoribosyltransferase	Catalyzes the formation of uracil and 5-phospho-alpha-D-ribosy 1-diphosphate from UMP and diphosphate		2176286	0	0	0	0	0	0	0	0	0
4110	2176287	2176313	intergenic							2176313	0	0	0	0	0	0	0	0	0
4111	2177552	2176314	-	CDS	glyA	SAOUHSC_02354	serine hydroxymethyltransferase	catalyzes the reaction of glycine with 5,10-methylenetetrahydrofolate to form L-serine and tetrahydrofolate		2177552	0	0	0	0	0	0	0	0	0
4112	2177553	2177578	intergenic							2177578	0	0	0	0	0	0	0	0	0
4113	2178103	2177579	-	CDS		SAOUHSC_02355	hypothetical protein	conserved hypothetical protein		2178103	0	0	0	0	0	0	0	0	0
4114	2178104	2178209	intergenic							2178209	0	0	0	0	0	0	0	0	0
4115	2178629	2178210	-	CDS		SAOUHSC_02356	hypothetical protein	conserved hypothetical protein		2178629	1061	0	0	0	159	0	0	0	0
4116	2179723	2178626	-	CDS		SAOUHSC_02357	hypothetical protein	conserved hypothetical protein		2179723	0	0	0	0	0	0	0	0	0
4117	2179724	2179755	intergenic							2179755	0	0	0	0	0	0	0	0	0
4119	2180509	2180578	intergenic							2180578	0	0	0	0	0	0	0	0	0
4120	2181655	2180579	-	CDS	prfA	SAOUHSC_02359	peptide chain release factor 1	recognizes the termination signals UAG and UAA during protein translation a specificity which is dependent on amino acid residues residing in loops of the L-shaped tRNA-like molecule of RF1; this protein is similar to release factor 2		2181655	0	0	0	0	0	0	0	0	0
4121	2181656	2181655	intergenic							2181656	0	0	0	0	0	0	0	0	0
4122	2182255	2181656	-	CDS		SAOUHSC_02360	thymidine kinase	catalyzes the formation of thymidine 5'-phosphate from thymidine		2182255	0	0	0	0	0	0	0	0	0
4123	2182256	2182601	intergenic							2182601	487	0	0	0	1	1	0	1	0.666667
4124	2182856	2182602	-	CDS	rpmE2	SAOUHSC_02361	50S ribosomal protein L31 type B	RpmE2; there appears to be two types of ribosomal proteins L31 in bacterial genomes; some contain a CxxC motif while others do not; Bacillus subtilis has both types; the proteins in this cluster do not have the CXXC motif; RpmE is found in exponentially growing Bacilli while YtiA was found after exponential growth; expression of ytiA is controlled by a zinc-specific transcriptional repressor; RpmE contains one zinc ion and a CxxC motif is responsible for this binding; forms an RNP particle along with proteins L5, L18, and L25 and 5S rRNA; found crosslinked to L2 and L25 and EF-G; may be near the peptidyltransferase site of the 50S ribosome		2182856	0	0	0	0	0	0	0	0	0
4125	2182857	2182973	intergenic							2182973	0	0	0	0	0	0	0	0	0
4126	2184290	2182974	-	CDS	rho	SAOUHSC_02362	transcription termination factor Rho	An RNA-DNA helicase that actively releases nascent mRNAs from paused transcription complexes		2184290	62	0	0	0	0	0	0	0	0
4127	2184291	2184536	intergenic							2184536	0	0	0	0	0	0	0	0	0
4129	2185965	2186201	intergenic							2186201	0	0	0	0	0	0	0	0	0
4130	2186537	2186202	-	CDS		SAOUHSC_02364	hypothetical protein	conserved hypothetical protein		2186537	0	0	0	0	0	0	0	0	0
4131	2186538	2186625	intergenic							2186625	0	0	0	0	0	0	0	0	0
4132	2187885	2186626	-	CDS		SAOUHSC_02365	UDP-N-acetylglucosamine 1-carboxyvinyltransferase	adds enolpyruvyl to UDP-N-acetylglucosamine as a component of cell wall formation; gram-positive bacteria have 2 copies of MurA which are active		2187885	0	0	0	0	0	0	0	0	0
4133	2187886	2188350	intergenic							2188350	0	0	0	0	0	0	0	0	0
4134	2189211	2188351	-	CDS		SAOUHSC_02366	fructose-bisphosphate aldolase	catalyzes the formation of glycerone phosphate and glyceraldehyde 3-phosphate from fructose 1,6, bisphosphate; induced by anaerobic conditions in Bacillus subtilis		2189211	0	0	0	0	0	0	1	2	1
4135	2189212	2189428	intergenic							2189428	0	0	0	0	0	0	0	0	0
4137	2189951	2190058	intergenic							2190058	696	0	0	0	0	0	0	1	0.333333
4139	2191670	2192004	intergenic							2192004	0	0	0	0	0	0	0	0	0
4140	2192535	2192005	-	CDS		SAOUHSC_02369	DNA-directed RNA polymerase subunit delta	participates in both the initiation and recycling phases of transcription; in the presence of the delta subunit, RNAP displays an increased specificity of transcription, a decreased affinity for nucleic acids, and an increased efficiency of RNA synthesis because of enhanced recycling		2192535	0	0	0	0	0	0	0	0	0
4141	2192536	2192646	intergenic							2192646	0	0	0	0	0	0	0	0	0
4142	2193507	2192647	-	CDS		SAOUHSC_02370	hypothetical protein	conserved hypothetical protein		2193507	864	0	0	0	0	0	0	0	0
4143	2193508	2193930	intergenic							2193930	141	0	0	0	450	0	0	3	0.00222222
4144	2193931	2194734	+	CDS		SAOUHSC_02371	pantothenate kinase	catalyzes the formation of (R)-4'-phosphopantothenate from (R)-pantothenate in coenzyme A biosynthesis; type II pantothenate kinases are not regulated by feedback inhibition by coenzyme A		2194734	0	0	0	0	0	0	0	0	0
4145	2194735	2194863	intergenic							2194863	0	0	0	0	0	0	0	0	0
4146	2195535	2194864	-	CDS		SAOUHSC_02372	hypothetical protein	conserved hypothetical protein		2195535	0	0	0	0	0	0	0	0	0
4147	2195536	2195933	intergenic							2195933	0	0	0	0	0	0	0	0	0
4148	2197127	2195934	-	CDS		SAOUHSC_02373	hypothetical protein	conserved hypothetical protein		2197127	1231	0	0	0	0	1	0	0	0.333333
4150	2198312	2198621	intergenic							2198621	1237	0	0	0	2	0	0	0	0
4151	2198622	2199092	+	CDS		SAOUHSC_02375	S-ribosylhomocysteinase	catalyzes the hydrolysis of S-ribosylhomocysteine to homocysteine and autoinducer-2		2199092	0	0	0	0	156	2	0	0	0.0042735
4152	2199093	2199243	intergenic							2199243	0	0	0	0	0	0	0	0	0
4153	2199594	2199244	-	CDS		SAOUHSC_02376	hypothetical protein	conserved hypothetical protein		2199594	1211	0	0	0	0	0	0	1	0.333333
4154	2199595	2199607	intergenic							2199607	0	0	0	0	0	0	0	0	0
4155	2200909	2199608	-	CDS		SAOUHSC_02377	pyrimidine-nucleoside phosphorylase	Catalyzes the reversible phosphorolysis of pyrimidines in the nucleotide synthesis salvage pathway		2200909	0	0	0	0	0	0	24	13	12.3333
4156	2200893	2201021	+	CDS		SAOUHSC_02378	hypothetical protein			2201021	0	0	0	0	0	0	0	0	0
4157	2201022	2201187	intergenic							2201187	0	0	0	0	0	15	0	0	5
4158	2201850	2201188	-	CDS		SAOUHSC_02379	deoxyribose-phosphate aldolase	catalyzes the formation of D-glyceraldehyde 3-phosphate and acetaldehyde from 2-deoxy-D-ribose-5-phosphate		2201850	0	0	0	0	0	0	0	0	0
4160	2202165	2202875	+	CDS	deoD	SAOUHSC_02380	purine nucleoside phosphorylase	catalyzes the reversible phosphorolysis of ribonucleosides and 2'- deoxyribonucleosides to the free base and (2'-deoxy)ribose-1- phosphate		2202875	0	0	0	0	0	0	0	16	5.33333
4161	2202876	2202995	intergenic							2202995	0	0	0	0	1031	34	0	1	0.0113159
4162	2203439	2202996	-	CDS		SAOUHSC_02381	hypothetical protein	conserved hypothetical protein		2203439	0	0	0	0	0	0	0	0	0
4163	2203440	2203638	intergenic							2203638	236	0	0	0	0	0	0	0	0
4164	2204052	2203639	-	CDS		SAOUHSC_02382	hypothetical protein	conserved hypothetical protein		2204052	2070	0	0	0	12	0	0	1	0.0277778
4165	2204053	2204509	intergenic							2204509	43	0	0	0	0	0	0	0	0
4166	2205883	2204510	-	CDS		SAOUHSC_02383	hypothetical protein	conserved hypothetical protein		2205883	0	0	0	0	0	0	0	0	0
4167	2205884	2206554	intergenic							2206554	0	0	0	0	0	0	0	0	0
4168	2206785	2206555	-	CDS		SAOUHSC_02384	hypothetical protein	conserved hypothetical protein		2206785	0	0	0	0	0	0	0	0	0
4169	2206786	2206815	intergenic							2206815	0	0	0	0	0	0	0	0	0
4170	2207673	2206816	-	CDS		SAOUHSC_02385	mannose-6-phosphate isomerase	mannose-6-phosphate isomerase, class I		2207673	0	0	0	0	74	0	0	0	0
4171	2207833	2207609	-	CDS		SAOUHSC_02386	hypothetical protein	conserved hypothetical protein		2207833	0	0	0	0	0	0	0	0	0
4172	2207834	2208189	intergenic							2208189	220	0	0	0	0	0	0	0	0
4174	2208856	2209006	intergenic							2209006	0	0	0	0	0	0	0	0	0
4176	2209328	2209328	intergenic							2209328	0	0	0	0	0	0	0	0	0
4178	2210310	2210574	intergenic							2210574	420	0	0	0	0	0	0	0	0
4179	2210575	2211666	+	CDS		SAOUHSC_02390	lytic regulatory protein	lytic regulatory protein, putative		2211666	0	0	0	0	114	0	0	0	0
4184	2214037	2214324	intergenic							2214324	3291	0	0	0	209	0	0	16	0.0255183
4185	2214325	2214417	+	CDS		SAOUHSC_02394	hypothetical protein			2214417	0	0	0	0	0	0	0	0	0
4187	2215979	2215122	-	CDS		SAOUHSC_02396	hypothetical protein	conserved hypothetical protein		2215979	2903	0	0	0	0	1	0	1	0.666667
4188	2215980	2216046	intergenic							2216046	699	0	0	0	11	0	0	0	0
4189	2216829	2216047	-	CDS		SAOUHSC_02397	ABC transporter ATP-binding protein	ABC transporter, ATP-binding protein, putative		2216829	253	0	0	0	0	0	20	0	6.66667
4190	2216830	2217060	intergenic							2217060	711	0	0	0	10	0	0	0	0
4191	2218866	2217061	-	CDS		SAOUHSC_02399	glucosamine--fructose-6-phosphate aminotransferase	Catalyzes the first step in hexosamine metabolism, converting fructose-6P into glucosamine-6P using glutamine as a nitrogen source		2218866	0	0	0	0	0	0	0	0	0
4192	2218867	2219546	intergenic							2219546	156	0	0	0	176	0	0	9	0.0170455
4194	2221086	2221119	intergenic							2221119	0	0	0	0	0	0	0	0	0
4195	2221120	2223252	+	CDS		SAOUHSC_02401	hypothetical protein	conserved hypothetical protein		2223252	107	0	0	0	75	0	102	0	0.453333
4196	2223253	2223263	intergenic							2223263	0	0	0	0	0	0	0	0	0
4197	2223264	2223698	+	CDS		SAOUHSC_02402	PTS system mannitol-specific transporter subunit IIA	PTS system, mannitol-specific IIa component, putative		2223698	0	0	0	0	6	0	0	0	0
4199	2224805	2225122	intergenic							2225122	950	0	0	0	831	0	0	2	0.000802246
4202	2234191	2232836	-	CDS	glmM	SAOUHSC_02405	phosphoglucosamine mutase	catalyzes the conversion of glucosamine-6-phosphate to glucosamine-1-phosphate		2234191	0	0	0	0	0	0	0	0	0
4203	2234192	2234217	intergenic							2234217	0	0	0	0	0	0	0	0	0
4204	2235150	2234218	-	CDS		SAOUHSC_02406	hypothetical protein	conserved hypothetical protein		2235150	0	0	0	0	0	0	0	0	0
4205	2235151	2235151	intergenic							2235151	0	0	0	0	0	0	0	0	0
4206	2235961	2235152	-	CDS		SAOUHSC_02407	hypothetical protein	conserved hypothetical protein		2235961	0	0	0	0	0	0	0	0	0
4209	2237059	2237283	intergenic							2237283	0	0	0	0	0	0	0	0	0
4210	2237284	2238603	+			SAOUHSC_02410				2238603	0	0	0	0	0	0	0	0	0
4211	2238604	2238621	intergenic							2238621	0	0	0	0	0	0	0	0	0
4212	2238622	2238726	+	CDS		SAOUHSC_02411	hypothetical protein			2238726	0	0	0	0	0	0	0	0	0
4213	2238789	2238714	-	tRNA		SAOUHSC_T00037	tRNA-Lys	tRNA-Lys-3		2238789	0	0	0	0	0	0	0	0	0
4214	2238868	2238752	-	CDS		SAOUHSC_02412	hypothetical protein			2238868	0	0	0	0	0	0	0	0	0
4215	2238867	2238793	-	tRNA		SAOUHSC_T00017	tRNA-Gln	tRNA-Gln-2		2238867	0	0	0	0	0	0	0	0	0
4216	2238868	2238876	intergenic							2238876	0	0	0	0	0	0	0	0	0
4217	2238960	2238877	-	tRNA		SAOUHSC_T00058	tRNA-Tyr	tRNA-Tyr-2		2238960	0	0	0	0	0	0	0	4	1.33333
4218	2238961	2238989	intergenic							2238989	0	0	0	0	0	0	0	0	0
4219	2239065	2238990	-	tRNA		SAOUHSC_T00061	tRNA-Val	tRNA-Val-3		2239065	0	0	0	0	0	0	0	0	0
4220	2239066	2239072	intergenic							2239072	0	0	0	0	0	0	0	0	0
4221	2239144	2239073	-	tRNA		SAOUHSC_T00020	tRNA-Glu	tRNA-Glu-3		2239144	0	0	0	0	0	0	0	0	0
4222	2239145	2239145	intergenic							2239145	0	0	0	0	0	0	0	0	0
4223	2239220	2239146	-	tRNA		SAOUHSC_T00010	tRNA-Asn	tRNA-Asn-3		2239220	0	0	0	0	0	0	0	0	0
4224	2239221	2239230	intergenic							2239230	0	0	0	0	0	0	0	0	0
4225	2239345	2239231	-	rRNA		SAOUHSC_R00015	5S Ribosomal RNA	Sa5SE		2239345	0	0	0	0	0	0	0	0	0
4226	2239346	2239417	intergenic							2239417	0	0	0	0	0	0	0	0	0
4227	2242340	2239418	-	rRNA		SAOUHSC_R00010	23S Ribosomal RNA	Sa23SE		2242340	0	0	0	0	0	0	0	0	0
4228	2242341	2242630	intergenic							2242630	0	0	0	0	0	0	0	0	0
4229	2242707	2242631	-	tRNA		SAOUHSC_T00029	tRNA-Ile	tRNA-Ile-2		2242707	0	0	0	0	0	0	0	0	0
4230	2242708	2242799	intergenic							2242799	0	0	0	0	0	0	0	0	0
4231	2244356	2242800	-	rRNA		SAOUHSC_R0005	16S Ribosomal RNA	Sa16SE		2244356	0	0	0	0	0	0	0	0	0
4232	2244357	2244538	intergenic							2244538	0	0	0	0	0	0	0	0	0
4233	2244724	2244539	-	CDS		SAOUHSC_02416	hypothetical protein			2244724	0	0	0	0	0	0	0	0	0
4234	2244725	2244812	intergenic							2244812	0	0	0	0	0	0	0	0	0
4235	2245879	2244813	-			SAOUHSC_02417				2245879	448	0	0	0	0	0	0	0	0
4236	2245880	2246026	intergenic							2246026	0	0	0	0	0	0	0	0	0
4238	2247470	2247790	intergenic							2247790	0	0	0	0	0	0	0	0	0
4240	2248265	2248362	intergenic							2248362	0	0	0	0	0	0	0	0	0
4241	2249706	2248363	-	CDS		SAOUHSC_02420	hypothetical protein	conserved hypothetical protein		2249706	82	0	0	0	0	0	0	0	0
4243	2250566	2249883	-	CDS		SAOUHSC_02422	hypothetical protein	conserved hypothetical protein		2250566	0	0	0	0	0	0	0	0	0
4244	2250567	2250584	intergenic							2250584	0	0	0	0	0	0	0	0	0
4246	2251773	2251815	intergenic							2251815	0	0	0	0	0	0	0	0	0
4247	2252331	2251816	-	CDS		SAOUHSC_02424	hypothetical protein	conserved hypothetical protein		2252331	0	0	0	0	0	0	0	0	0
4248	2252332	2252507	intergenic							2252507	150	0	0	0	0	0	0	0	0
4250	2252769	2252899	intergenic							2252899	1454	0	0	0	0	0	0	2	0.666667
4252	2254094	2254505	intergenic							2254505	92	0	0	0	65	0	0	0	0
4253	2255474	2254506	-	CDS		SAOUHSC_02427	hypothetical protein	conserved hypothetical protein		2255474	1861	0	0	0	0	0	0	3	1
4254	2256502	2255471	-	CDS		SAOUHSC_02428	hypothetical protein	conserved hypothetical protein		2256502	726	0	0	0	0	0	0	1	0.333333
4255	2256503	2256513	intergenic							2256513	0	0	0	0	0	0	0	0	0
4256	2257497	2256514	-	CDS		SAOUHSC_02430	ABC transporter substrate-binding protein	ABC transporter periplasmic binding protein, putative		2257497	0	0	0	0	304	0	0	0	0
4258	2257663	2257788	+	CDS		SAOUHSC_02432	hypothetical protein			2257788	0	0	0	0	0	0	0	0	0
4259	2257789	2257888	intergenic							2257888	0	0	0	0	0	0	0	0	0
4260	2258959	2257889	-	CDS		SAOUHSC_02433	hypothetical protein	conserved hypothetical protein		2258959	0	0	0	0	0	0	0	0	0
4261	2258960	2258965	intergenic							2258965	0	0	0	0	0	0	0	0	0
4262	2260723	2258966	-	CDS		SAOUHSC_02434	hypothetical protein	conserved hypothetical protein		2260723	489	0	0	0	0	0	0	5	1.66667
4264	2261904	2262004	intergenic							2262004	121	0	0	0	0	0	0	0	0
4267	2264437	2265849	+			SAOUHSC_02437				2265849	1	0	0	0	0	0	0	0	0
4268	2265850	2266096	intergenic							2266096	0	0	0	0	0	0	0	0	0
4269	2266606	2266097	-	CDS		SAOUHSC_02441	alkaline shock protein 23	conserved hypothetical protein		2266606	0	0	0	0	0	0	0	0	0
4270	2266607	2266668	intergenic							2266668	0	0	0	0	0	0	0	0	0
4271	2266908	2266669	-	CDS		SAOUHSC_02442	hypothetical protein	conserved hypothetical protein		2266908	0	0	0	0	0	0	0	0	0
4272	2266909	2266920	intergenic							2266920	0	0	0	0	0	0	0	0	0
4273	2267457	2266921	-	CDS		SAOUHSC_02443	hypothetical protein	conserved hypothetical protein		2267457	0	0	0	0	0	0	0	0	0
4274	2267458	2267631	intergenic							2267631	0	0	0	0	0	0	0	0	0
4275	2269194	2267632	-	CDS		SAOUHSC_02444	BCCT family osmoprotectant transporter	osmoprotectant transporter, BCCT family, opuD-like protein, putative		2269194	0	0	0	0	315	0	1	0	0.0010582
4276	2269195	2269500	intergenic							2269500	393	0	0	0	1	0	0	0	0
4277	2270502	2269501	-	CDS		SAOUHSC_02445	hypothetical protein	conserved hypothetical protein		2270502	0	0	0	0	0	0	0	0	0
4278	2270503	2270735	intergenic							2270735	197	0	0	0	0	0	0	0	0
4279	2271737	2270736	-	CDS		SAOUHSC_02447	hypothetical protein	conserved hypothetical protein		2271737	88	0	0	0	0	0	0	0	0
4280	2271738	2272019	intergenic							2272019	0	0	0	0	0	0	0	0	0
4281	2272904	2272020	-	CDS		SAOUHSC_02448	hypothetical protein	conserved hypothetical protein		2272904	0	0	0	0	0	0	0	0	0
4282	2272905	2273154	intergenic							2273154	887	0	0	0	0	0	0	1	0.333333
4284	2274568	2274584	intergenic							2274584	0	0	0	0	0	0	0	0	0
4285	2276297	2274585	-	CDS		SAOUHSC_02450	PTS system lactose-specific transporter subunit IIBC	pts system, lactose-specific IIBC component, putative		2276297	0	0	0	0	159	0	0	0	0
4286	2276298	2276302	intergenic							2276302	0	0	0	0	0	0	0	0	0
4287	2276614	2276303	-	CDS		SAOUHSC_02451	PTS system lactose-specific transporter subunit IIA	PTS system lactose-specific IIA component, putative		2276614	1291	0	0	0	0	0	0	15	5
4288	2276615	2276635	intergenic							2276635	0	0	0	0	0	0	0	0	0
4289	2277616	2276636	-	CDS		SAOUHSC_02452	tagatose 1,6-diphosphate aldolase	catalyzes the reversible reaction of dihydroxyacetone phosphate with glyceraldehyde 3-phosphate to produce tagatose 1,6-bisphosphate; in Streptococcus pyogenes there are two paralogs of tagatose-bisphosphate aldolase, encoded by lacD1 and lacD2; expression of lacD1 is highly regulated by environmental conditions while lacD2 specializes in an efficient utilization of carbohydrate sources		2277616	302	0	0	0	0	0	0	0	0
4290	2277617	2277619	intergenic							2277619	0	0	0	0	0	0	0	0	0
4291	2278552	2277620	-	CDS		SAOUHSC_02453	tagatose-6-phosphate kinase	catalyzes the formation of tagatose 1,6-bisphosphate from tagatose 6-phosphate and ATP		2278552	1055	0	0	0	0	0	0	3	1
4292	2278553	2278564	intergenic							2278564	0	0	0	0	0	0	0	0	0
4293	2279080	2278565	-	CDS		SAOUHSC_02454	galactose-6-phosphate isomerase subunit LacB	catalyzes the interconversion of galactose 6-phosphate to tagatose 6-phosphate		2279080	0	0	0	0	0	0	0	0	0
4294	2279081	2279095	intergenic							2279095	0	0	0	0	0	0	0	0	0
4295	2279524	2279096	-	CDS		SAOUHSC_02455	galactose-6-phosphate isomerase subunit LacA	catalyzes the interconversion of galactose 6-phosphate to tagatose 6-phosphate; tagatose pathway for galactose utilization		2279524	0	0	0	0	0	0	0	0	0
4297	2280683	2279892	-	CDS		SAOUHSC_02456	lactose phosphotransferase system repressor	lactose phosphotransferase system repressor, putative		2280683	71	0	0	0	0	21	0	21	14
4298	2280684	2280888	intergenic							2280888	0	0	0	0	0	0	0	0	0
4299	2280889	2281629	+	CDS		SAOUHSC_02457	NAD-dependent deacetylase	Modulates the activities of several enzymes which are inactive in their acetylated form		2281629	0	0	0	0	0	0	0	0	0
4300	2281630	2281665	intergenic							2281665	0	0	0	0	0	0	0	0	0
4301	2281666	2281827	+	CDS		SAOUHSC_A02331	hypothetical protein	conserved hypothetical protein		2281827	0	0	0	0	0	0	0	0	0
4302	2281828	2281919	intergenic							2281919	0	0	0	0	0	0	0	0	0
4303	2282528	2281920	-	CDS		SAOUHSC_02458	hypothetical protein	conserved hypothetical protein		2282528	0	0	0	0	266	0	0	0	0
4305	2282915	2282790	-	CDS		SAOUHSC_02459	hypothetical protein	conserved hypothetical protein		2282915	0	0	0	0	0	0	0	0	0
4306	2282916	2283134	intergenic							2283134	0	0	0	0	0	0	0	0	0
4307	2283983	2283135	-	CDS		SAOUHSC_02460	hypothetical protein	conserved hypothetical protein		2283983	0	0	0	0	0	0	0	0	0
4308	2283984	2284052	intergenic							2284052	0	0	0	0	0	0	0	0	0
4309	2284469	2284053	-	CDS		SAOUHSC_02461	MerR family transcriptional regulator	transcriptional regulator, merR family, putative		2284469	0	0	0	0	0	0	0	0	0
4310	2284470	2284712	intergenic							2284712	0	0	0	0	0	0	0	0	0
4311	2284713	2284880	+	CDS		SAOUHSC_02462	hypothetical protein			2284880	0	0	0	0	0	0	0	0	0
4313	2287301	2287359	intergenic							2287359	0	0	0	0	0	0	0	0	0
4315	2288215	2288424	intergenic							2288424	0	0	0	0	0	0	0	0	0
4316	2289240	2288425	-	CDS		SAOUHSC_02465	hypothetical protein	conserved hypothetical protein		2289240	0	0	0	0	0	0	0	0	0
4319	2291028	2291063	intergenic							2291063	0	0	0	0	0	0	0	18	6
4321	2292729	2292960	intergenic							2292960	543	0	0	0	36	0	0	0	0
4322	2292961	2293200	+	CDS		SAOUHSC_02469	hypothetical protein	conserved hypothetical protein		2293200	0	0	0	0	113	0	0	0	0
4323	2293364	2293182	-	CDS		SAOUHSC_02470	hypothetical protein	conserved hypothetical protein		2293364	0	0	0	0	0	0	0	3	1
4325	2295324	2293918	-	CDS		SAOUHSC_02471	hypothetical protein	conserved hypothetical protein		2295324	973	0	0	0	0	0	0	23	7.66667
4326	2295325	2295452	intergenic							2295452	0	0	0	0	0	0	0	0	0
4327	2296589	2295453	-	CDS		SAOUHSC_02472	hypothetical protein	conserved hypothetical protein		2296589	199	0	0	0	5	0	0	0	0
4328	2296590	2296589	intergenic							2296590	0	0	0	0	0	0	0	0	0
4329	2296682	2296590	-	CDS		SAOUHSC_02473	hypothetical protein			2296682	0	0	0	0	0	0	0	0	0
4330	2297334	2296639	-	CDS		SAOUHSC_02474	hypothetical protein	conserved hypothetical protein		2297334	2419	0	0	0	0	0	32	3	11.6667
4331	2297335	2297394	intergenic							2297394	0	0	0	0	0	0	0	0	0
4334	2298783	2299326	intergenic							2299326	846	0	0	0	1	3	0	2	1.66667
4335	2299725	2299327	-	CDS	rpsI	SAOUHSC_02477	30S ribosomal protein S9	forms a direct contact with the tRNA during translation		2299725	0	0	0	0	0	0	0	0	0
4336	2299726	2299738	intergenic							2299738	0	0	0	0	0	0	0	0	0
4337	2300176	2299739	-	CDS	rplM	SAOUHSC_02478	50S ribosomal protein L13	in Escherichia coli this protein is one of the earliest assembly proteins in the large subunit		2300176	0	0	0	0	0	0	0	0	0
4338	2300177	2300415	intergenic							2300415	0	0	0	0	0	0	0	0	0
4339	2301219	2300416	-	CDS	truA	SAOUHSC_02480	tRNA pseudouridine synthase A	mediates pseudouridylation (positions 38, 39, 40) at the tRNA anticodon region which contributes to the structural stability		2301219	1047	0	0	0	0	0	1	2	1
4340	2301220	2301223	intergenic							2301223	0	0	0	0	0	0	0	0	0
4342	2302880	2302020	-	CDS	cbiO	SAOUHSC_02482	cobalt transporter ATP-binding subunit	with CbiNQ forms the ABC transporter for cobalt import; Staphylococcus has two adjacent copies of this gene		2302880	0	0	0	0	0	0	0	0	0
4343	2303686	2302877	-	CDS	cbiO	SAOUHSC_02483	cobalt transporter ATP-binding subunit	with CbiNQ forms the ABC transporter for cobalt import; Staphylococcus has two adjacent copies of this gene		2303686	0	0	0	0	0	25	0	0	8.33333
4344	2303687	2304223	intergenic							2304223	0	0	0	0	0	0	7	0	2.33333
4345	2304592	2304224	-	CDS	rplQ	SAOUHSC_02484	50S ribosomal protein L17	is a component of the macrolide binding site in the peptidyl transferase center		2304592	0	0	0	0	0	0	0	0	0
4346	2304593	2304608	intergenic							2304608	0	0	0	0	0	0	0	0	0
4347	2305553	2304609	-	CDS		SAOUHSC_02485	DNA-directed RNA polymerase subunit alpha	catalyzes the transcription of DNA into RNA using the four ribonucleoside triphosphates as substrates. Dimerization of the alpha subunit is the first step in the sequential assembly of subunits to form the holoenzyme		2305553	0	0	0	0	0	0	0	0	0
4348	2305554	2305627	intergenic							2305627	0	0	0	0	0	0	0	0	0
4349	2306017	2305628	-	CDS		SAOUHSC_02486	30S ribosomal protein S11	located on the platform of the 30S subunit, it bridges several disparate RNA helices of the 16S rRNA; forms part of the Shine-Dalgarno cleft in the 70S ribosome; interacts with S7 and S18 and IF-3		2306017	0	0	0	0	0	0	0	0	0
4350	2306018	2306040	intergenic							2306040	0	0	0	0	0	0	0	0	0
4351	2306406	2306041	-	CDS	rpsM	SAOUHSC_02487	30S ribosomal protein S13	located at the top of the head of the 30S subunit, it contacts several helices of the 16S rRNA; makes contact with the large subunit via RNA-protein interactions and via protein-protein interactions with L5; contacts P-site tRNA		2306406	0	0	0	0	0	0	0	0	0
4352	2306407	2306428	intergenic							2306428	0	0	0	0	0	0	0	0	0
4353	2306542	2306429	-	CDS	rpmJ	SAOUHSC_02488	50S ribosomal protein L36	smallest protein in the large subunit; similar to what is found with protein L31 and L33 several bacterial genomes contain paralogs which may be regulated by zinc; the protein from Thermus thermophilus has a zinc-binding motif and contains a bound zinc ion; the proteins in this group have the motif		2306542	0	0	0	0	0	0	0	0	0
4354	2306543	2306573	intergenic							2306573	0	0	0	0	0	0	0	0	0
4355	2306792	2306574	-	CDS	infA	SAOUHSC_02489	translation initiation factor IF-1	stimulates the activities of the other two initiation factors, IF-2 and IF-3		2306792	0	0	0	0	0	0	0	0	0
4356	2306793	2306984	intergenic							2306984	0	0	0	0	0	0	0	0	0
4357	2307632	2306985	-	CDS	adk	SAOUHSC_02490	adenylate kinase	essential enzyme that recycles AMP in active cells; converts ATP and AMP to two molecules of ADP		2307632	0	0	0	0	0	0	0	0	0
4358	2307633	2307648	intergenic							2307648	0	0	0	0	0	0	0	0	0
4359	2308941	2307649	-	CDS	secY	SAOUHSC_02491	preprotein translocase subunit SecY	forms heterotrimeric complex in the membrane; in bacteria the complex consists of SecY which forms the channel pore and SecE and SecG; the SecG subunit is not essential; in bacteria translocation is driven via the SecA ATPase		2308941	0	0	0	0	0	0	0	0	0
4360	2309381	2308941	-	CDS	rplO	SAOUHSC_02492	50S ribosomal protein L15	late assembly protein		2309381	0	0	0	0	0	0	0	0	0
4361	2309382	2309397	intergenic							2309397	0	0	0	0	0	0	0	0	0
4362	2309577	2309398	-	CDS	rpmD	SAOUHSC_02493	50S ribosomal protein L30	L30 binds domain II of the 23S rRNA and the 5S rRNA; similar to eukaryotic protein L7		2309577	0	0	0	0	0	0	0	0	0
4363	2309578	2309593	intergenic							2309593	0	0	0	0	0	0	0	0	0
4364	2310094	2309594	-	CDS	rpsE	SAOUHSC_02494	30S ribosomal protein S5	located at the back of the 30S subunit body where it stabilizes the conformation of the head with respect to the body; contacts S4 and S8; with S4 and S12 plays a role in translational accuracy; mutations in this gene result in spectinomycin resistance		2310094	0	0	0	0	0	1	28	0	9.66667
4365	2310095	2310114	intergenic							2310114	0	0	0	0	0	0	0	0	0
4366	2310474	2310115	-	CDS	rplR	SAOUHSC_02495	50S ribosomal protein L18	binds 5S rRNA along with protein L5 and L25		2310474	0	0	0	0	0	0	0	0	0
4367	2310475	2310504	intergenic							2310504	0	0	0	0	0	0	0	0	0
4368	2311041	2310505	-	CDS	rplF	SAOUHSC_02496	50S ribosomal protein L6	ribosomal protein L6 appears to have arisen as a result of an ancient gene duplication as based on structural comparison of the Bacillus stearothermophilus protein; RNA-binding appears to be in the C-terminal domain; mutations in the L6 gene confer resistance to aminoglycoside antibiotics such as gentamicin and these occur in truncations of the C-terminal domain; it has been localized to a region between the base of the L7/L12 stalk and the central protuberance		2311041	0	0	0	0	0	0	0	0	0
4369	2311042	2311065	intergenic							2311065	0	0	0	0	0	0	0	0	0
4370	2311464	2311066	-	CDS	rpsH	SAOUHSC_02498	30S ribosomal protein S8	binds directly to 16S rRNA central domain where it helps coordinate assembly of the platform of the 30S subunit		2311464	0	0	0	0	0	0	0	0	0
4371	2311465	2311495	intergenic							2311495	0	0	0	0	0	0	0	0	0
4372	2311681	2311496	-	CDS	rpsN	SAOUHSC_02499	30S ribosomal protein S14	located in the peptidyl transferase center and involved in assembly of 30S ribosome subunit; similar to what is observed with proteins L31 and L33, some proteins in this family contain CXXC motifs that are involved in zinc binding; if two copies are present in a genome, then the duplicated copy appears to have lost the zinc-binding motif and is instead regulated by zinc; the proteins in this group appear to contain the zinc-binding motif		2311681	0	0	0	0	0	0	0	0	0
4373	2311682	2311703	intergenic							2311703	0	0	0	0	0	0	0	0	0
4374	2312243	2311704	-	CDS	rplE	SAOUHSC_02500	50S ribosomal protein L5	part of 50S and 5S/L5/L18/L25 subcomplex; contacts 5S rRNA and P site tRNA; forms a bridge to the 30S subunit in the ribosome by binding to S13		2312243	0	0	0	0	0	0	0	0	0
4375	2312244	2312269	intergenic							2312269	0	0	0	0	0	0	0	0	0
4376	2312587	2312270	-	CDS	rplX	SAOUHSC_02501	50S ribosomal protein L24	assembly initiator protein; binds to 5' end of 23S rRNA and nucleates assembly of the 50S; surrounds polypeptide exit tunnel		2312587	0	0	0	0	0	0	0	0	0
4377	2312588	2312622	intergenic							2312622	0	0	0	0	0	0	0	0	0
4378	2312991	2312623	-	CDS	rplN	SAOUHSC_02502	50S ribosomal protein L14	binds to the 23S rRNA between the centers for peptidyl transferase and GTPase		2312991	0	0	0	0	0	0	0	0	0
4379	2312992	2313022	intergenic							2313022	0	0	0	0	0	0	0	0	0
4380	2313286	2313023	-	CDS	rpsQ	SAOUHSC_02503	30S ribosomal protein S17	primary binding protein; helps mediate assembly; involved in translation fidelity		2313286	0	0	0	0	0	0	0	0	0
4381	2313287	2313309	intergenic							2313309	0	0	0	0	0	0	0	0	0
4382	2313519	2313310	-	CDS		SAOUHSC_02504	50S ribosomal protein L29	one of the stabilizing components for the large ribosomal subunit		2313519	0	0	0	0	0	0	0	0	0
4383	2313943	2313509	-	CDS	rplP	SAOUHSC_02505	50S ribosomal protein L16	located in the peptidyl transferase center and may be involved in peptidyl transferase activity; similar to archaeal L10e		2313943	0	0	0	0	0	0	0	0	0
4384	2313944	2313945	intergenic							2313945	0	0	0	0	0	0	0	0	0
4385	2314599	2313946	-	CDS	rpsC	SAOUHSC_02506	30S ribosomal protein S3	forms a complex with S10 and S14; binds the lower part of the 30S subunit head and the mRNA in the complete ribosome to position it for translation		2314599	0	0	0	0	0	0	0	0	0
4386	2314600	2314622	intergenic							2314622	0	0	0	0	0	0	0	0	0
4387	2314976	2314623	-	CDS	rplV	SAOUHSC_02507	50S ribosomal protein L22	binds specifically to 23S rRNA during the early stages of 50S assembly; makes contact with all 6 domains of the 23S rRNA in the assembled 50S subunit and ribosome; mutations in this gene result in erythromycin resistance; located near peptidyl-transferase center		2314976	0	0	0	0	0	0	0	0	0
4388	2314977	2315004	intergenic							2315004	0	0	0	0	0	0	0	0	0
4389	2315283	2315005	-	CDS	rpsS	SAOUHSC_02508	30S ribosomal protein S19	protein S19 forms a complex with S13 that binds strongly to the 16S ribosomal RNA		2315283	0	0	0	0	0	0	0	0	0
4390	2315284	2315349	intergenic							2315349	0	0	0	0	0	0	0	0	0
4391	2316183	2315350	-	CDS	rplB	SAOUHSC_02509	50S ribosomal protein L2	one of the primary rRNA-binding proteins; required for association of the 30S and 50S subunits to form the 70S ribosome, for tRNA binding and peptide bond formation		2316183	0	0	0	0	0	0	0	0	0
4392	2316184	2316215	intergenic							2316215	0	0	0	0	0	0	0	0	0
4393	2316491	2316216	-	CDS	rplW	SAOUHSC_02510	50S ribosomal protein L23	binds third domain of 23S rRNA and protein L29; part of exit tunnel		2316491	0	0	0	0	0	0	0	0	0
4394	2317114	2316491	-	CDS	rplD	SAOUHSC_02511	50S ribosomal protein L4	L4 is important during the early stages of 50S assembly; it initially binds near the 5' end of the 23S rRNA		2317114	0	0	0	0	0	0	0	2	0.666667
4395	2317115	2317140	intergenic							2317140	0	0	0	0	0	0	0	0	0
4396	2317803	2317141	-	CDS	rplC	SAOUHSC_02512	50S ribosomal protein L3	binds directly near the 3' end of the 23S rRNA, where it nucleates assembly of the 50S subunit; essential for peptidyltransferase activity; mutations in this gene confer resistance to tiamulin		2317803	0	0	0	0	0	0	0	18	6
4397	2317804	2317830	intergenic							2317830	0	0	0	0	0	0	0	0	0
4398	2318139	2317831	-	CDS		SAOUHSC_02512a	30S ribosomal protein S10			2318139	0	0	0	0	0	0	0	0	0
4399	2318140	2318495	intergenic							2318495	0	0	0	0	0	0	0	0	0
4400	2318496	2318885	+	CDS		SAOUHSC_02515	hypothetical protein	conserved hypothetical protein		2318885	1795	0	0	0	0	0	0	1	0.333333
4401	2318886	2319076	intergenic							2319076	0	0	0	0	0	0	0	0	0
4402	2320255	2319077	-	CDS		SAOUHSC_02516	hypothetical protein	conserved hypothetical protein		2320255	2912	0	0	0	1	0	1	0	0.333333
4404	2322659	2320524	-	CDS		SAOUHSC_02517	DNA topoisomerase III	decatenates replicating daughter chromosomes		2322659	0	0	0	0	0	0	0	0	0
4405	2322660	2322684	intergenic							2322684	0	0	0	0	0	0	0	0	0
4406	2322780	2322685	-	CDS		SAOUHSC_02518	hypothetical protein	conserved hypothetical protein		2322780	0	0	0	0	0	0	0	38	12.6667
4407	2322781	2322845	intergenic							2322845	0	0	0	0	0	0	0	0	0
4408	2322846	2323733	+	CDS		SAOUHSC_02519	hypothetical protein	conserved hypothetical protein		2323733	0	0	0	0	0	0	0	0	0
4411	2324778	2324893	intergenic							2324893	0	0	0	0	0	0	0	0	0
4412	2325025	2324894	-	CDS		SAOUHSC_02521	hypothetical protein	conserved hypothetical protein		2325025	0	0	0	0	0	0	0	0	0
4413	2325026	2325195	intergenic							2325195	0	0	0	0	0	53	0	0	17.6667
4414	2326086	2325196	-	CDS		SAOUHSC_02522	hypothetical protein	conserved hypothetical protein		2326086	0	0	0	0	0	0	0	0	0
4415	2326087	2326236	intergenic							2326236	0	0	0	0	0	0	0	0	0
4416	2326237	2326401	+	CDS		SAOUHSC_02523	hypothetical protein	conserved hypothetical protein		2326401	0	0	0	0	0	0	0	0	0
4417	2326402	2326645	intergenic							2326645	0	0	0	0	0	0	0	0	0
4418	2326646	2326963	+	CDS		SAOUHSC_02524	hypothetical protein	conserved hypothetical protein		2326963	0	0	0	0	0	0	0	0	0
4419	2326964	2327149	intergenic							2327149	0	0	0	0	0	0	0	0	0
4420	2330317	2327150	-	CDS		SAOUHSC_02525	hypothetical protein	conserved hypothetical protein		2330317	1852	0	0	0	0	0	18	3	7
4421	2330318	2330433	intergenic							2330433	0	0	0	0	0	0	0	0	0
4423	2331700	2332087	intergenic							2332087	2318	0	0	0	0	0	1	1	0.666667
4424	2332088	2332339	+	CDS		SAOUHSC_02528	hypothetical protein	conserved hypothetical protein		2332339	0	0	0	0	0	0	0	0	0
4426	2333096	2333256	intergenic							2333256	342	0	0	0	0	0	0	2	0.666667
4428	2333690	2334901	+	CDS		SAOUHSC_02531	hypothetical protein	conserved hypothetical protein		2334901	763	0	0	0	0	0	0	5	1.66667
4429	2334902	2335004	intergenic							2335004	0	0	0	0	0	0	0	0	0
4430	2335355	2335005	-	CDS		SAOUHSC_02532	hypothetical protein	conserved hypothetical protein		2335355	107	0	0	0	0	0	0	0	0
4431	2335356	2335480	intergenic							2335480	105	0	0	0	0	0	0	0	0
4432	2335481	2335651	+	CDS		SAOUHSC_02533	hypothetical protein	conserved hypothetical protein		2335651	550	0	0	0	0	0	0	0	0
4433	2335652	2335707	intergenic							2335707	94	0	0	0	0	0	0	0	0
4434	2335851	2335708	-	CDS		SAOUHSC_02534	hypothetical protein	conserved hypothetical protein		2335851	0	0	0	0	0	0	0	0	0
4435	2335942	2335823	-	CDS		SAOUHSC_02535	hypothetical protein	conserved hypothetical protein		2335942	0	0	0	0	0	0	0	0	0
4436	2335943	2336045	intergenic							2336045	0	0	0	0	0	0	0	0	0
4437	2337068	2336046	-	CDS		SAOUHSC_02536	molybdenum cofactor biosynthesis protein A	molybdopterin cofactor biosynthesis protein A, putative		2337068	0	0	0	0	0	0	0	0	0
4438	2337069	2337087	intergenic							2337087	0	0	0	0	0	0	0	0	0
4439	2337687	2337088	-	CDS	mobA	SAOUHSC_02537	molybdopterin-guanine dinucleotide biosynthesis protein MobA	in Escherichia coli MobA links a guanosine 5'-phosphate to molydopterin to form molybdopterin guanine dinucleotide during molybdenum cofactor biosynthesis		2337687	36	0	0	0	0	0	0	0	0
4440	2337688	2337693	intergenic							2337693	0	0	0	0	0	0	0	0	0
4441	2337927	2337694	-	CDS		SAOUHSC_02538	molybdopterin converting factor subunit 1	molybdopterin converting factor, subunit 1		2337927	0	0	0	0	0	0	0	0	0
4442	2337928	2337932	intergenic							2337932	0	0	0	0	0	0	0	0	0
4443	2338379	2337933	-	CDS		SAOUHSC_02540	molybdopterin converting factor moa	molybdopterin converting factor moa, putative		2338379	0	0	0	0	0	0	0	0	0
4444	2338380	2338392	intergenic							2338392	0	0	0	0	0	0	0	0	0
4445	2338878	2338393	-	CDS		SAOUHSC_02541	molybdopterin-guanine dinucleotide biosynthesis protein MobB	molybdopterin-guanine dinucleotide biosynthesis protein MobB		2338878	0	0	0	0	0	0	0	0	0
4447	2340135	2340196	intergenic							2340196	0	0	0	0	0	0	0	0	0
4448	2340197	2340691	+	CDS	moaC	SAOUHSC_02543	molybdenum cofactor biosynthesis protein MoaC	MoaC; along with MoaA is involved in conversion of a guanosine derivative into molybdopterin precursor Z; involved in molybdenum cofactor biosynthesis		2340691	0	0	0	0	0	26	0	0	8.66667
4449	2340692	2340692	intergenic							2340692	0	0	0	0	0	0	0	0	0
4450	2341199	2340693	-	CDS		SAOUHSC_02544	molybdopterin precursor biosynthesis MoaB	molybdopterin precursor biosynthesis moaB, putative		2341199	0	0	0	0	0	0	0	0	0
4451	2341200	2341229	intergenic							2341229	0	0	0	0	0	0	0	0	0
4452	2342234	2341230	-	CDS		SAOUHSC_02545	hypothetical protein	conserved hypothetical protein		2342234	0	0	0	0	0	0	0	0	0
4453	2342235	2342403	intergenic							2342403	0	0	0	0	63	0	0	0	0
4454	2343009	2342404	-	CDS		SAOUHSC_02546	molybdenum transport ATP-binding protein ModC	molybdenum transport ATP-binding protein ModC, putative		2343009	0	0	0	0	0	0	0	0	0
4455	2343010	2343009	intergenic							2343010	0	0	0	0	0	0	0	0	0
4456	2343681	2343010	-	CDS		SAOUHSC_02547	molybdenum ABC transporter permease	molybdenum ABC transporter, permease protein, putative		2343681	0	0	0	0	0	0	0	0	0
4457	2343682	2343694	intergenic							2343694	0	0	0	0	0	0	0	0	0
4458	2344477	2343695	-	CDS		SAOUHSC_02549	molybdenum ABC transporter substrate-binding protein	molybdenum ABC transporter, periplasmic molybdate-binding protein		2344477	0	0	0	0	6	0	0	0	0
4459	2344478	2344766	intergenic							2344766	0	0	0	0	0	0	0	0	0
4461	2345565	2345735	intergenic							2345735	185	0	0	0	0	0	0	0	0
4462	2346506	2345736	-	CDS		SAOUHSC_02551	hypothetical protein	conserved hypothetical protein		2346506	0	0	0	0	0	0	0	0	0
4463	2346507	2346577	intergenic							2346577	0	0	0	0	0	0	0	0	0
4464	2347132	2346578	-	CDS		SAOUHSC_02552	hypothetical protein	conserved hypothetical protein		2347132	0	0	0	0	1404	3	0	1	0.000949668
4465	2347133	2347252	intergenic							2347252	0	0	0	0	13	0	0	0	0
4467	2348195	2348592	intergenic							2348592	0	0	0	0	0	0	0	23	7.66667
4470	2350880	2349715	-			SAOUHSC_02555				2350880	123	0	0	0	0	0	0	1	0.333333
4471	2350881	2351096	intergenic							2351096	841	0	0	0	0	0	0	0	0
4473	2351988	2352261	intergenic							2352261	0	0	0	0	0	0	0	0	0
4474	2352262	2352564	+	CDS	ureA	SAOUHSC_02558	urease subunit gamma	UreA, with UreB and UreC catalyzes the hydrolysis of urea into ammonia and carbon dioxide; nickel metalloenzyme; accessory proteins UreD, UreE, UreF, and UreG are necessary for assembly of the metallocenter		2352564	1806	0	0	0	1	3	0	1	1.33333
4478	2354701	2354712	intergenic							2354712	813	0	0	0	0	0	0	1	0.333333
4479	2354713	2355165	+	CDS	ureE	SAOUHSC_02562	urease accessory protein UreE	involved in the assembly of the urease metallocenter; possible nickel donor		2355165	0	0	0	0	0	0	0	16	5.33333
4480	2355158	2355847	+	CDS		SAOUHSC_02563	urease accessory protein UreF	urease accessory protein UreF, putative		2355847	784	0	0	0	0	0	0	1	0.333333
4481	2355848	2355859	intergenic							2355859	0	0	0	0	0	0	0	0	0
4482	2355860	2356474	+	CDS		SAOUHSC_02564	urease accessory protein UreG	urease accessory protein UreG		2356474	2399	0	0	0	0	1	0	1	0.666667
4484	2357311	2357498	intergenic							2357498	0	0	0	0	0	0	0	0	0
4485	2357846	2357499	-	CDS		SAOUHSC_02566	hypothetical protein	conserved hypothetical protein		2357846	0	0	0	0	0	0	0	0	0
4486	2357847	2358273	intergenic							2358273	574	0	0	0	14	0	0	0	0
4487	2358600	2358274	-	CDS		SAOUHSC_02568	hypothetical protein	conserved hypothetical protein		2358600	464	0	0	0	19	0	0	2	0.0350877
4488	2358601	2358663	intergenic							2358663	0	0	0	0	0	0	0	0	0
4489	2359407	2358664	-	CDS		SAOUHSC_02569	hypothetical protein	conserved hypothetical protein		2359407	0	0	0	0	0	0	0	0	0
4490	2359408	2359432	intergenic							2359432	0	0	0	0	0	0	0	0	0
4491	2361388	2359433	-	CDS		SAOUHSC_02570	hypothetical protein	conserved hypothetical protein		2361388	528	0	0	0	1743	34	0	2	0.00688468
4492	2361389	2361997	intergenic							2361997	575	0	0	0	0	1	2	0	1
4493	2361998	2362801	+	CDS		SAOUHSC_02571	secretory antigen	secretory antigen precursor, putative		2362801	0	0	0	0	0	0	0	0	0
4494	2362802	2362817	intergenic							2362817	0	0	0	0	0	0	0	0	0
4495	2363060	2362818	-	CDS		SAOUHSC_02572	hypothetical protein	conserved hypothetical protein		2363060	34	0	0	0	60	0	0	0	0
4496	2363061	2363233	intergenic							2363233	0	0	0	0	0	0	0	0	0
4497	2364634	2363234	-	CDS		SAOUHSC_02573	Na+/H+ antiporter NhaC	Na+/H+ antiporter NhaC		2364634	440	0	0	0	65	0	0	0	0
4498	2364635	2364728	intergenic							2364728	0	0	0	0	0	0	0	0	0
4499	2365811	2364729	-	CDS		SAOUHSC_02574	hypothetical protein	conserved hypothetical protein		2365811	1	0	0	0	0	0	0	0	0
4501	2366059	2366481	+	CDS		SAOUHSC_02575	hypothetical protein	conserved hypothetical protein		2366481	1	0	0	0	951	0	0	0	0
4502	2366482	2366717	intergenic							2366717	697	0	0	0	0	0	0	2	0.666667
4508	2369750	2370059	intergenic							2370059	1599	0	0	0	0	0	0	2	0.666667
4510	2370699	2370857	intergenic							2370857	6011	0	0	0	0	3	1	7	3.66667
4511	2371091	2370858	-	CDS		SAOUHSC_A02450	hypothetical protein	conserved hypothetical protein		2371091	1641	0	0	0	0	0	0	1	0.333333
4512	2371092	2371318	intergenic							2371318	22	0	0	0	0	0	0	7	2.33333
4513	2371792	2371319	-	CDS		SAOUHSC_02581	hypothetical protein	conserved hypothetical protein		2371792	704	0	0	0	0	0	0	0	0
4514	2374746	2371792	-	CDS		SAOUHSC_02582	formate dehydrogenase subunit alpha	formate dehydrogenase, alpha subunit, putative		2374746	0	0	0	0	0	0	0	0	0
4515	2374747	2375347	intergenic							2375347	0	0	0	0	0	14	0	0	4.66667
4516	2376271	2375348	-	CDS		SAOUHSC_02583	transcriptional regulator	transcriptional regulator, putative		2376271	0	0	0	0	0	47	0	0	15.6667
4517	2376272	2376427	intergenic							2376427	0	0	0	0	0	0	0	0	0
4518	2377225	2376428	-	CDS		SAOUHSC_02584	hypothetical protein	conserved hypothetical protein		2377225	73	0	0	0	0	0	0	0	0
4519	2377226	2377609	intergenic							2377609	947	0	0	0	0	0	0	2	0.666667
4520	2377610	2378302	+	CDS		SAOUHSC_02585	hypothetical protein	conserved hypothetical protein		2378302	196	0	0	0	0	0	0	1	0.333333
4522	2379686	2378949	-	CDS		SAOUHSC_02587	hypothetical protein	conserved hypothetical protein		2379686	1928	0	0	0	0	0	0	0	0
4523	2379687	2379734	intergenic							2379734	0	0	0	0	0	0	0	0	0
4524	2379735	2380064	+	CDS		SAOUHSC_02588	hypothetical protein	conserved hypothetical protein		2380064	0	0	0	0	0	0	0	0	0
4528	2383147	2381768	-	CDS		SAOUHSC_02590	hypothetical protein	conserved hypothetical protein		2383147	38	0	0	0	0	0	0	14	4.66667
4529	2383148	2383426	intergenic							2383426	0	0	0	0	0	0	0	0	0
4530	2383427	2383783	+	CDS		SAOUHSC_02591	hypothetical protein	conserved hypothetical protein		2383783	4	0	0	0	0	0	0	0	0
4532	2383966	2384060	intergenic							2384060	0	0	0	0	0	0	0	0	0
4533	2384252	2384061	-	CDS		SAOUHSC_02593	hypothetical protein	conserved hypothetical protein		2384252	0	0	0	0	0	0	0	0	0
4534	2384253	2384262	intergenic							2384262	0	0	0	0	0	0	0	0	0
4536	2384899	2384972	intergenic							2384972	58	0	0	0	0	0	0	0	0
4537	2385890	2384973	-	CDS		SAOUHSC_02595	hypothetical protein	conserved hypothetical protein		2385890	0	0	0	0	217	0	0	0	0
4539	2386157	2386687	+	CDS		SAOUHSC_02596	hypothetical protein	conserved hypothetical protein		2386687	434	0	0	0	486	0	2	1	0.00205761
4540	2386688	2386752	intergenic							2386752	0	0	0	0	0	0	0	0	0
4544	2389452	2389508	intergenic							2389508	0	0	0	0	0	0	0	0	0
4545	2390015	2389509	-	CDS		SAOUHSC_02600	hypothetical protein	conserved hypothetical protein		2390015	0	0	0	0	0	0	0	0	0
4546	2390016	2391719	intergenic							2391719	0	0	0	0	0	0	0	32	10.6667
4547	2392289	2391720	-	CDS		SAOUHSC_02603	hypothetical protein	conserved hypothetical protein		2392289	747	0	0	0	44	0	0	1	0.00757576
4548	2392290	2392775	intergenic							2392775	462	0	0	0	196	0	0	0	0
4549	2393657	2392776	-	CDS		SAOUHSC_02604	hypothetical protein	conserved hypothetical protein		2393657	1289	0	0	0	0	0	0	2	0.666667
4550	2393658	2393767	intergenic							2393767	0	0	0	0	0	0	0	0	0
4553	2396404	2395166	-	CDS		SAOUHSC_02606	imidazolonepropionase	catalyzing the hydrolysis of 4-imidazolone-5-propionate to N-formimidoyl-L-glutamate, the third step in the histidine degradation pathway		2396404	0	0	0	0	0	0	0	0	0
4554	2398065	2396404	-	CDS		SAOUHSC_02607	urocanate hydratase	catalyzes the formation of 4-imidazolone-5-propanoate from urocanate during histidine metabolism		2398065	232	0	0	0	21	0	43	0	0.68254
4555	2398066	2398224	intergenic							2398224	0	0	0	0	0	0	0	0	0
4556	2398225	2399109	+	CDS		SAOUHSC_02608	hypothetical protein	conserved hypothetical protein		2399109	0	0	0	0	1455	78	0	0	0.0178694
4557	2399110	2399530	intergenic							2399530	0	0	0	0	0	0	0	0	0
4560	2401141	2400206	-	CDS		SAOUHSC_02610	formimidoylglutamase	catalyzes the formation of glutamate and formamide from N-formimidoyl-L-glutamate		2401141	0	0	0	0	0	0	0	0	0
4563	2402691	2402755	intergenic							2402755	0	0	0	0	0	0	0	0	0
4564	2403442	2402756	-	CDS		SAOUHSC_02612	ribose-5-phosphate isomerase A	catalyzes D-ribose 5-phosphate --> D-ribulose 5-phosphate in the nonoxidative branch of the pentose phosphate pathway		2403442	18	0	0	0	0	0	85	0	28.3333
4565	2403443	2403615	intergenic							2403615	0	0	0	0	0	0	0	0	0
4568	2405524	2404505	-	CDS		SAOUHSC_02614	aldose 1-epimerase	aldose 1-epimerase precursor, putative		2405524	698	0	0	0	0	0	0	6	2
4569	2405525	2405553	intergenic							2405553	0	0	0	0	0	0	0	0	0
4570	2405880	2405554	-	CDS		SAOUHSC_02615	hypothetical protein	conserved hypothetical protein		2405880	0	0	0	0	0	0	0	0	0
4571	2405881	2405928	intergenic							2405928	0	0	0	0	0	0	0	0	0
4572	2406114	2405929	-	CDS		SAOUHSC_02616	hypothetical protein			2406114	0	0	0	0	0	0	0	0	0
4573	2407330	2406098	-	CDS		SAOUHSC_02618	hypothetical protein	conserved hypothetical protein		2407330	0	0	0	0	0	0	0	0	0
4574	2408222	2407323	-	CDS		SAOUHSC_02619	hypothetical protein	conserved hypothetical protein		2408222	0	0	0	0	0	19	0	0	6.33333
4575	2408223	2408452	intergenic							2408452	0	0	0	0	0	0	0	0	0
4576	2409100	2408453	-	CDS		SAOUHSC_02620	hypothetical protein	conserved hypothetical protein		2409100	646	0	0	0	0	0	0	1	0.333333
4577	2409101	2409498	intergenic							2409498	1225	0	0	0	0	0	0	1	0.333333
4579	2410108	2410443	intergenic							2410443	75	0	0	0	0	0	0	6	2
4580	2410444	2411652	+	CDS		SAOUHSC_02622	sodium/glutamate symporter	sodium/glutamate symporter		2411652	0	0	0	0	0	0	0	0	0
4581	2411653	2411699	intergenic							2411699	0	0	0	0	0	0	0	0	0
4583	2412750	2412779	intergenic							2412779	0	0	0	0	0	0	0	0	0
4584	2413727	2412780	-	CDS		SAOUHSC_02624	hypothetical protein	conserved hypothetical protein		2413727	0	0	0	0	0	0	0	0	0
4585	2413728	2413823	intergenic							2413823	0	0	0	0	0	0	0	0	0
4586	2413824	2414315	+	CDS		SAOUHSC_02625	hypothetical protein	conserved hypothetical protein		2414315	0	0	0	0	0	0	0	0	0
4587	2414312	2414731	+	CDS		SAOUHSC_02626	hypothetical protein	conserved hypothetical protein		2414731	0	0	0	0	0	0	0	0	0
4588	2414732	2414838	intergenic							2414838	0	0	0	0	0	0	0	0	0
4589	2415741	2414839	-	CDS		SAOUHSC_02627	hypothetical protein	conserved hypothetical protein		2415741	0	0	0	0	0	0	0	0	0
4590	2415742	2415966	intergenic							2415966	0	0	0	0	0	0	0	0	0
4592	2416606	2416850	intergenic							2416850	0	0	0	0	67	0	0	0	0
4593	2418782	2416851	-	CDS		SAOUHSC_02629	EmrB/QacA family drug resistance transporter	drug resistance transporter, EmrB/QacA subfamily, putative		2418782	0	0	0	0	0	0	0	0	0
4594	2418783	2418794	intergenic							2418794	0	0	0	0	0	0	0	0	0
4595	2419442	2418795	-	CDS		SAOUHSC_02630	hypothetical protein	conserved hypothetical protein		2419442	0	0	0	0	0	0	0	0	0
4596	2419443	2419562	intergenic							2419562	0	0	0	0	0	0	0	0	0
4597	2419563	2420114	+	CDS		SAOUHSC_02631	hypothetical protein	conserved hypothetical protein		2420114	0	0	0	0	0	0	0	0	0
4598	2420115	2420343	intergenic							2420343	476	0	0	0	11585	90	36	69	0.0056107
4602	2421790	2421819	intergenic							2421819	0	0	0	0	0	0	0	0	0
4604	2423203	2423441	intergenic							2423441	0	0	0	0	0	0	0	0	0
4605	2423897	2423442	-			SAOUHSC_02636				2423897	0	0	0	0	0	0	0	0	0
4606	2423898	2424091	intergenic							2424091	0	0	0	0	0	0	0	0	0
4607	2424092	2425060	+	CDS		SAOUHSC_02638	hypothetical protein	conserved hypothetical protein		2425060	0	0	0	0	0	0	0	0	0
4608	2425061	2426130	intergenic							2426130	8	0	0	0	205	0	0	12	0.0195122
4609	2426796	2426131	-	CDS		SAOUHSC_02640	hypothetical protein	conserved hypothetical protein		2426796	868	0	0	0	0	0	0	0	0
4610	2427851	2426796	-	CDS		SAOUHSC_02641	permease domain-containing protein	permease, putative domain protein		2427851	1831	0	0	0	87	0	0	19	0.0727969
4611	2427852	2427986	intergenic							2427986	719	0	0	0	0	0	0	0	0
4613	2428654	2430027	+	CDS		SAOUHSC_02644	sensor histidine kinase	sensor histidine kinase, putative		2430027	2040	0	0	0	1310	16	1	3	0.00508906
4614	2430028	2430189	intergenic							2430189	0	0	0	0	0	0	0	0	0
4615	2430190	2430633	+	CDS		SAOUHSC_02645	hypothetical protein	conserved hypothetical protein		2430633	0	0	0	0	0	0	0	0	0
4617	2431086	2431150	intergenic							2431150	0	0	0	0	0	0	0	0	0
4618	2432629	2431151	-	CDS		SAOUHSC_02647	malate:quinone oxidoreductase	malate dehydrogenase; catalyzes the oxidation of malate to oxaloacetate		2432629	0	0	0	0	0	0	0	0	0
4619	2432630	2433009	intergenic							2433009	0	0	0	0	0	0	0	0	0
4620	2434608	2433010	-	CDS		SAOUHSC_02648	L-lactate permease	L-lactate permease		2434608	0	0	0	0	0	0	0	0	0
4621	2434609	2434924	intergenic							2434924	321	0	0	0	0	0	0	0	0
4622	2434925	2436598	+	CDS		SAOUHSC_02649	hypothetical protein	conserved hypothetical protein		2436598	168	0	0	0	416	0	0	0	0
4623	2436599	2436750	intergenic							2436750	0	0	0	0	0	0	0	0	0
4625	2437381	2437693	intergenic							2437693	0	0	0	0	0	0	0	0	0
4627	2438210	2438501	intergenic							2438501	0	0	0	0	0	0	0	21	7
4628	2438502	2439404	+	CDS		SAOUHSC_02652	hypothetical protein	conserved hypothetical protein		2439404	0	0	0	0	0	0	0	19	6.33333
4629	2439405	2439449	intergenic							2439449	0	0	0	0	0	0	0	0	0
4630	2439785	2439450	-	CDS		SAOUHSC_02653	hypothetical protein	conserved hypothetical protein		2439785	0	0	0	0	0	0	0	0	0
4631	2439786	2439886	intergenic							2439886	358	0	0	0	0	0	0	0	0
4632	2440921	2439887	-	CDS		SAOUHSC_02654	hypothetical protein	conserved hypothetical protein		2440921	222	0	0	0	0	11	0	0	3.66667
4633	2440922	2440931	intergenic							2440931	0	0	0	0	0	0	0	0	0
4634	2441048	2440932	-	CDS		SAOUHSC_02655	hypothetical protein	conserved hypothetical protein		2441048	0	0	0	0	0	0	0	0	0
4635	2441049	2441152	intergenic							2441152	0	0	0	0	0	0	0	0	0
4637	2441585	2441635	intergenic							2441635	0	0	0	0	0	0	0	0	0
4638	2441636	2441728	+	CDS		SAOUHSC_02657	hypothetical protein	conserved hypothetical protein		2441728	0	0	0	0	0	0	0	0	0
4639	2441729	2441790	intergenic							2441790	0	0	0	0	27	0	0	0	0
4641	2443069	2443228	intergenic							2443228	0	0	0	0	0	0	0	0	0
4642	2443229	2443852	+	CDS		SAOUHSC_02659	hypothetical protein	conserved hypothetical protein		2443852	0	0	0	0	0	0	0	0	0
4643	2443853	2443897	intergenic							2443897	0	0	0	0	0	0	0	0	0
4644	2443898	2444842	+	CDS		SAOUHSC_02660	hypothetical protein	conserved hypothetical protein		2444842	484	0	0	0	13	0	0	0	0
4645	2444843	2444927	intergenic							2444927	0	0	0	0	0	0	0	11	3.66667
4647	2446371	2446156	-	CDS		SAOUHSC_02662	PTS system sucrose-specific transporter subunit IIBC	PTS system sucrose-specific IIBC component		2446371	1583	0	0	0	0	0	0	1	0.333333
4652	2450532	2450601	intergenic							2450601	0	0	0	0	0	0	0	0	0
4654	2451025	2451288	intergenic							2451288	1189	0	0	0	0	0	0	1	0.333333
4656	2451646	2452048	intergenic							2452048	210	0	0	0	0	0	0	0	0
4659	2453873	2453508	-	CDS		SAOUHSC_02668	hypothetical protein	conserved hypothetical protein		2453873	1753	0	0	0	1352	1	14	3	0.00443787
4661	2454271	2454717	+	CDS		SAOUHSC_02669	hypothetical protein	conserved hypothetical protein		2454717	0	0	0	0	0	0	0	0	0
4664	2455362	2455467	intergenic							2455467	0	0	0	0	0	0	0	0	0
4665	2456637	2455468	-	CDS		SAOUHSC_02671	hypothetical protein	conserved hypothetical protein		2456637	0	0	0	0	0	0	0	0	0
4667	2457007	2457921	+			SAOUHSC_02672				2457921	138	0	0	0	23	0	0	0	0
4668	2457900	2458640	+	CDS		SAOUHSC_02674	hypothetical protein	conserved hypothetical protein		2458640	0	0	0	0	0	0	0	0	0
4669	2458641	2458897	intergenic							2458897	0	0	0	0	0	0	0	0	0
4671	2459501	2459573	intergenic							2459573	0	0	0	0	0	0	0	0	0
4672	2460608	2459574	-	CDS		SAOUHSC_02676	hypothetical protein	conserved hypothetical protein		2460608	0	0	0	0	0	0	0	0	0
4673	2460609	2460631	intergenic							2460631	0	0	0	0	0	0	0	0	0
4674	2461084	2460632	-	CDS		SAOUHSC_02677	hypothetical protein	conserved hypothetical protein		2461084	0	0	0	0	0	0	0	0	0
4675	2461085	2461103	intergenic							2461103	0	0	0	0	0	0	0	0	0
4676	2461781	2461104	-	CDS		SAOUHSC_02678	respiratory nitrate reductase subunit gamma	respiratory nitrate reductase, gamma subunit		2461781	0	0	0	0	0	0	0	11	3.66667
4677	2462364	2461774	-	CDS		SAOUHSC_02679	respiratory nitrate reductase subunit delta	respiratory nitrate reductase, delta subunit, putative		2462364	0	0	0	0	0	0	0	0	0
4678	2463787	2462342	-	CDS		SAOUHSC_02680	nitrate reductase subunit beta	nitrate reductase, beta subunit		2463787	259	0	0	0	5	0	0	0	0
4679	2463788	2463890	intergenic							2463890	0	0	0	0	0	0	0	0	0
4681	2467581	2467888	intergenic							2467888	0	0	0	0	0	0	0	0	0
4682	2468866	2467889	-	CDS		SAOUHSC_02682	uroporphyrin-III C-methyltransferase	uroporphyrin-III C-methyltransferase, putative		2468866	0	0	0	0	0	0	0	0	0
4683	2469171	2468857	-	CDS		SAOUHSC_02683	assimilatory nitrite reductase [NAD(P)H] small subunit	assimilatory nitrite reductase [NAD(P)H], small subunit, putative		2469171	953	0	0	0	0	0	35	0	11.6667
4684	2469172	2469174	intergenic							2469174	0	0	0	0	0	0	0	0	0
4685	2471580	2469175	-	CDS		SAOUHSC_02684	assimilatory nitrite reductase [NAD(P)H] large subunit	assimilatory nitrite reductase [NAD(P)H], large subunit, putative		2471580	0	0	0	0	0	0	0	0	0
4686	2471581	2471645	intergenic							2471645	0	0	0	0	0	0	0	0	0
4687	2472377	2471646	-	CDS		SAOUHSC_02685	hypothetical protein	conserved hypothetical protein		2472377	0	0	0	0	0	0	0	0	0
4688	2472378	2472606	intergenic							2472606	219	0	0	0	0	0	0	1	0.333333
4689	2473143	2472607	-	CDS		SAOUHSC_02686	hypothetical protein	conserved hypothetical protein		2473143	0	0	0	0	0	0	0	0	0
4690	2473144	2473375	intergenic							2473375	0	0	0	0	0	0	0	0	0
4691	2474200	2473376	-	CDS		SAOUHSC_02687	formate/nitrite transporter	formate/nitrite transporter, putative		2474200	0	0	0	0	0	0	0	0	0
4692	2474201	2474416	intergenic							2474416	0	0	0	0	0	0	0	0	0
4693	2474599	2474417	-	CDS		SAOUHSC_02688	hypothetical protein	conserved hypothetical protein		2474599	0	0	0	0	0	0	0	0	0
4694	2474600	2474682	intergenic							2474682	0	0	0	0	0	0	0	0	0
4695	2475150	2474683	-	CDS		SAOUHSC_02689	hypothetical protein	conserved hypothetical protein		2475150	0	0	0	0	0	0	0	0	0
4696	2475151	2475335	intergenic							2475335	20	0	0	0	0	0	0	0	0
4697	2476886	2475336	-	CDS		SAOUHSC_02690	hypothetical protein	conserved hypothetical protein		2476886	0	0	0	0	0	0	0	0	0
4698	2476887	2477180	intergenic							2477180	3505	0	0	0	0	0	0	2	0.666667
4699	2477447	2477181	-	CDS		SAOUHSC_02691	hypothetical protein	conserved hypothetical protein		2477447	0	0	0	0	0	0	0	0	0
4700	2477698	2477447	-	CDS		SAOUHSC_02692	hypothetical protein	conserved hypothetical protein		2477698	0	0	0	0	0	0	0	0	0
4701	2477699	2477862	intergenic							2477862	4018	0	0	0	0	2	0	1	1
4702	2477964	2477863	-	CDS		SAOUHSC_02693	hypothetical protein	conserved hypothetical protein		2477964	168	0	0	0	0	0	0	0	0
4703	2477965	2477970	intergenic							2477970	0	0	0	0	0	0	0	0	0
4705	2478571	2478588	intergenic							2478588	0	0	0	0	0	0	0	0	0
4706	2478939	2478589	-	CDS		SAOUHSC_02695	hypothetical protein	conserved hypothetical protein		2478939	0	0	0	0	0	0	0	0	0
4707	2478940	2479205	intergenic							2479205	3118	0	0	0	0	1	2	1	1.33333
4709	2480457	2480552	intergenic							2480552	0	0	0	0	0	0	0	0	0
4710	2481284	2480553	-	CDS		SAOUHSC_02697	amino acid ABC transporter ATP-binding protein	amino acid ABC transporter, ATP-binding protein, putative		2481284	1744	0	0	0	866	1	0	6	0.00269438
4711	2482000	2481281	-	CDS		SAOUHSC_02698	amino acid ABC transporter permease	amino acid ABC transproter, permease protein, putative		2482000	0	0	0	0	0	0	0	0	0
4712	2482760	2481981	-	CDS		SAOUHSC_02699	hypothetical protein	conserved hypothetical protein		2482760	1253	0	0	0	418	0	0	2	0.0015949
4713	2482761	2482880	intergenic							2482880	417	0	0	0	0	0	0	1	0.333333
4714	2484239	2482881	-	CDS		SAOUHSC_02700	hypothetical protein	conserved hypothetical protein		2484239	0	0	0	0	0	0	0	0	0
4715	2484240	2484249	intergenic							2484249	0	0	0	0	0	0	0	0	0
4716	2484393	2484250	-	CDS		SAOUHSC_02701	hypothetical protein			2484393	0	0	0	0	0	0	0	17	5.66667
4717	2484394	2484493	intergenic							2484493	0	0	0	0	0	0	0	0	0
4718	2484494	2484598	+	CDS		SAOUHSC_02702	hypothetical protein	conserved hypothetical protein		2484598	0	0	0	0	0	0	0	0	0
4719	2484599	2484751	intergenic							2484751	0	0	0	0	0	0	0	0	0
4720	2485438	2484752	-	CDS	gpmA	SAOUHSC_02703	phosphoglyceromutase	2,3-bisphosphoglycerate-dependent; catalyzes the interconversion of 2-phosphoglycerate to 3-phosphoglycerate		2485438	0	0	0	0	0	0	0	47	15.6667
4721	2485439	2485764	intergenic							2485764	9	0	0	0	0	0	0	0	0
4722	2486631	2485765	-	CDS		SAOUHSC_02704	hypothetical protein	conserved hypothetical protein		2486631	0	0	0	0	0	0	0	0	0
4723	2486632	2487183	intergenic							2487183	0	0	0	0	0	0	0	0	0
4724	2487288	2487184	-	CDS		SAOUHSC_02705	hypothetical protein	conserved hypothetical protein		2487288	88	0	0	0	0	1	0	1	0.666667
4725	2487289	2487382	intergenic							2487382	1	0	0	0	0	0	0	0	0
4729	2490159	2490725	intergenic							2490725	24	0	0	0	0	0	0	0	0
4730	2490726	2491673	+	CDS		SAOUHSC_02709	leukocidin s subunit	leukocidin s subunit precursor, putative		2491673	0	0	0	0	1304	0	6	43	0.0125256
4731	2491674	2491674	intergenic							2491674	0	0	0	0	0	0	0	0	0
4732	2491675	2492652	+	CDS		SAOUHSC_02710	leukocidin f subunit	leukocidin f subunit precursor		2492652	544	0	0	0	676	0	1	14	0.00739645
4733	2492653	2492703	intergenic							2492703	697	0	0	0	0	0	0	0	0
4735	2493172	2493181	intergenic							2493181	0	0	0	0	0	0	0	0	0
4737	2493875	2493884	intergenic							2493884	0	0	0	0	0	0	0	0	0
4738	2495000	2493885	-	CDS		SAOUHSC_02713	hypothetical protein	conserved hypothetical protein		2495000	301	0	0	0	0	0	0	0	0
4739	2495985	2494978	-	CDS		SAOUHSC_02714	biotin synthase	catalyzes the formation of biotin from dethiobiotin and sulfur 2 S-adenosyl-L-methionine		2495985	0	0	0	0	0	0	0	0	0
4740	2495986	2495986	intergenic							2495986	0	0	0	0	0	0	0	0	0
4743	2498010	2498062	intergenic							2498062	0	0	0	0	0	0	0	0	0
4744	2498230	2498063	-	CDS		SAOUHSC_A02577	hypothetical protein			2498230	1462	0	0	0	0	0	0	1	0.333333
4745	2498373	2498230	-	CDS		SAOUHSC_02717	hypothetical protein	conserved hypothetical protein		2498373	8	0	0	0	0	0	0	0	0
4746	2498374	2498460	intergenic							2498460	0	0	0	0	0	0	0	0	0
4748	2500195	2500218	intergenic							2500218	0	0	0	0	0	0	0	0	0
4751	2502583	2502476	-	CDS		SAOUHSC_02720	hypothetical protein	conserved hypothetical protein		2502583	2439	0	0	0	0	0	0	2	0.666667
4752	2502584	2502609	intergenic							2502609	0	0	0	0	0	0	0	0	0
4753	2502717	2502610	-	CDS		SAOUHSC_02721	hypothetical protein	conserved hypothetical protein		2502717	0	0	0	0	0	0	0	0	0
4754	2502718	2502850	intergenic							2502850	0	0	0	0	0	0	0	0	0
4755	2503237	2502851	-	CDS		SAOUHSC_02722	hypothetical protein	conserved hypothetical protein		2503237	0	0	0	0	0	0	0	0	0
4756	2503238	2503504	intergenic							2503504	74	0	0	0	0	0	0	0	0
4757	2503505	2504647	+	CDS		SAOUHSC_02723	glycerate kinase	glycerate kinase, putative		2504647	0	0	0	0	69	1	0	0	0.00483092
4758	2504648	2504706	intergenic							2504706	0	0	0	0	0	0	0	0	0
4761	2505548	2506759	+	CDS		SAOUHSC_02725	hypothetical protein	conserved hypothetical protein		2506759	0	0	0	0	0	0	0	0	0
4762	2506760	2506881	intergenic							2506881	0	0	0	0	0	0	0	0	0
4763	2507355	2506882	-	CDS		SAOUHSC_02726	hypothetical protein	positive transcriptional activator, putative		2507355	0	0	0	0	0	0	0	0	0
4764	2507356	2507554	intergenic							2507554	0	0	0	0	0	0	0	0	0
4765	2507555	2508124	+	CDS		SAOUHSC_02727	hypothetical protein	conserved hypothetical protein		2508124	0	0	0	0	0	0	0	0	0
4766	2508125	2508186	intergenic							2508186	0	0	0	0	0	0	0	0	0
4767	2508993	2508187	-	CDS		SAOUHSC_02728	hypothetical protein	conserved hypothetical protein		2508993	3665	0	0	0	0	0	0	25	8.33333
4768	2508994	2509279	intergenic							2509279	0	0	0	0	0	0	0	0	0
4769	2509280	2510689	+	CDS		SAOUHSC_02729	amino acid ABC transporter-like protein	amino acid ABC transporter-like protein, putative		2510689	0	0	0	0	0	0	0	0	0
4770	2510690	2510826	intergenic							2510826	0	0	0	0	0	0	0	0	0
4773	2513085	2512984	-	CDS		SAOUHSC_02732	hypothetical protein			2513085	0	0	0	0	0	0	0	0	0
4775	2514875	2514967	intergenic							2514967	0	0	0	0	0	0	0	0	0
4776	2515072	2514968	-	CDS		SAOUHSC_02734	hypothetical protein	conserved hypothetical protein		2515072	15	0	0	0	0	0	0	0	0
4777	2515073	2515105	intergenic							2515105	0	0	0	0	0	0	0	0	0
4778	2515106	2516602	+	CDS		SAOUHSC_02736	hypothetical protein	conserved hypothetical protein		2516602	1945	0	0	0	0	1	70	20	30.3333
4779	2516603	2516693	intergenic							2516693	0	0	0	0	0	0	0	0	0
4780	2517545	2516694	-	CDS		SAOUHSC_02737	epimerase/dehydratase	epimerase/dehydratase, putative		2517545	0	0	0	0	423	0	0	0	0
4783	2518803	2519027	intergenic							2519027	0	0	0	0	331	0	0	24	0.0241692
4784	2520428	2519028	-	CDS		SAOUHSC_02740	drug transporter	drug transporter, putative		2520428	0	0	0	0	1706	13	0	0	0.00254005
4785	2520429	2520721	intergenic							2520721	0	0	0	0	0	0	0	5	1.66667
4786	2521417	2520722	-	CDS		SAOUHSC_02741	amino acid ABC transporter permease	amino acid ABC transporter, permease protein, putative		2521417	868	0	0	0	0	0	0	2	0.666667
4788	2522359	2522374	intergenic							2522374	0	0	0	0	0	0	0	0	0
4790	2524233	2523007	-	CDS		SAOUHSC_02744	amino acid ABC transporter ATP-binding protein	amino acid ABC transporter, ATP-binding protein, putative		2524233	0	0	0	0	0	0	0	0	0
4791	2524234	2524559	intergenic							2524559	0	0	0	0	0	0	0	0	0
4792	2524679	2524560	-	CDS		SAOUHSC_02745	hypothetical protein	conserved hypothetical protein		2524679	0	0	0	0	0	0	0	0	0
4793	2524680	2524758	intergenic							2524758	0	0	0	0	0	0	0	0	0
4794	2524899	2524759	-	CDS		SAOUHSC_02746	hypothetical protein	conserved hypothetical protein		2524899	0	0	0	0	0	0	0	0	0
4795	2524900	2524902	intergenic							2524902	0	0	0	0	0	0	0	0	0
4797	2525503	2525681	intergenic							2525681	0	0	0	0	0	0	0	0	0
4798	2525682	2527319	+	CDS		SAOUHSC_02750	hypothetical protein	conserved hypothetical protein		2527319	1405	0	0	0	1	0	0	1	0.333333
4799	2527320	2527926	intergenic							2527926	0	0	0	0	0	0	0	0	0
4801	2529280	2529340	intergenic							2529340	0	0	0	0	0	0	0	0	0
4802	2530468	2529341	-	CDS		SAOUHSC_02752	hypothetical protein	conserved hypothetical protein		2530468	0	0	0	0	0	0	0	0	0
4803	2530469	2530923	intergenic							2530923	310	0	0	0	0	0	0	0	0
4804	2531700	2530924	-	CDS		SAOUHSC_02753	hypothetical protein	membrane protein, putative		2531700	0	0	0	0	0	0	0	0	0
4806	2532356	2532602	intergenic							2532602	646	0	0	0	38	0	0	0	0
4807	2533679	2532603	-	CDS		SAOUHSC_02755	hypothetical protein	conserved hypothetical protein		2533679	0	0	0	0	0	0	0	0	0
4809	2534300	2534034	-	CDS		SAOUHSC_02756	hypothetical protein	conserved hypothetical protein		2534300	0	0	0	0	0	0	0	0	0
4810	2534557	2534300	-	CDS		SAOUHSC_02757	hypothetical protein	conserved hypothetical protein		2534557	0	0	0	0	0	0	0	0	0
4811	2534558	2534915	intergenic							2534915	0	0	0	0	0	0	0	0	0
4812	2534916	2535371	+	CDS		SAOUHSC_02759	hypothetical protein	conserved hypothetical protein		2535371	0	0	0	0	0	0	0	0	0
4813	2535372	2535538	intergenic							2535538	0	0	0	0	0	0	0	0	0
4815	2537117	2537310	intergenic							2537310	5	0	0	0	0	1	0	0	0.333333
4816	2537311	2538060	+	CDS		SAOUHSC_02761	hypothetical protein	conserved hypothetical protein		2538060	1537	0	0	0	0	1	0	1	0.666667
4817	2538061	2538283	intergenic							2538283	0	0	0	0	0	0	0	0	0
4818	2539477	2538284	-	CDS		SAOUHSC_02762	hypothetical protein	conserved hypothetical protein		2539477	2441	0	0	0	307	1	0	2	0.00325733
4819	2539478	2539488	intergenic							2539488	0	0	0	0	0	0	0	0	0
4820	2540238	2539489	-	CDS		SAOUHSC_02763	peptide ABC transporter ATP-binding protein	peptide ABC transporter, ATP-binding protein, putative		2540238	0	0	0	0	0	0	0	0	0
4821	2541046	2540231	-	CDS		SAOUHSC_02764	peptide ABC transporter ATP-binding protein	peptide ABC transporter, ATP-binding protein, putative		2541046	0	0	0	0	0	0	0	0	0
4822	2541912	2541043	-	CDS		SAOUHSC_02765	nickel ABC transporter permease	nickel ABC transporter, permease protein, putative		2541912	318	0	0	0	0	0	0	0	0
4823	2542844	2541909	-	CDS		SAOUHSC_02766	peptide ABC transporter permease	peptide ABC transporter, permease protein, putative		2542844	0	0	0	0	0	0	0	0	0
4824	2542845	2542856	intergenic							2542856	0	0	0	0	0	0	0	0	0
4825	2544455	2542857	-	CDS		SAOUHSC_02767	peptide ABC transporter substrate-binding protein	peptide ABC transporter, peptide-binding protein, putative		2544455	0	0	0	0	0	0	0	0	0
4826	2544456	2544597	intergenic							2544597	0	0	0	0	2	0	0	0	0
4827	2545812	2544598	-	CDS		SAOUHSC_02768	hypothetical protein	conserved hypothetical protein		2545812	0	0	0	0	0	0	0	0	0
4828	2545813	2545891	intergenic							2545891	0	0	0	0	0	0	0	0	0
4829	2546710	2545892	-	CDS		SAOUHSC_02769	hypothetical protein	conserved hypothetical protein		2546710	0	0	0	0	0	0	0	0	0
4830	2546711	2546720	intergenic							2546720	0	0	0	0	0	0	0	0	0
4831	2547542	2546721	-	CDS		SAOUHSC_02770	hypothetical protein	conserved hypothetical protein		2547542	0	0	0	0	0	0	0	0	0
4833	2548774	2548409	-	CDS		SAOUHSC_02771	hypothetical protein	conserved hypothetical protein		2548774	21	0	0	0	0	0	0	0	0
4834	2548775	2549036	intergenic							2549036	0	0	0	0	0	0	0	0	0
4835	2549756	2549037	-	CDS		SAOUHSC_02772	hypothetical protein	conserved hypothetical protein		2549756	0	0	0	0	0	0	0	0	0
4838	2551627	2551737	intergenic							2551737	0	0	0	0	0	0	0	0	0
4839	2552160	2551738	-	CDS		SAOUHSC_02774	hypothetical protein	conserved hypothetical protein		2552160	0	0	0	0	0	0	0	0	0
4840	2552161	2552611	intergenic							2552611	900	0	0	0	0	0	0	1	0.333333
4841	2553031	2552612	-	CDS		SAOUHSC_02775	hypothetical protein	conserved hypothetical protein		2553031	0	0	0	0	0	0	0	0	0
4842	2553032	2553048	intergenic							2553048	0	0	0	0	0	0	0	0	0
4843	2553468	2553049	-	CDS		SAOUHSC_02776	hypothetical protein	conserved hypothetical protein		2553468	277	0	0	0	0	0	0	0	0
4844	2553469	2553734	intergenic							2553734	0	0	0	0	0	0	0	0	0
4846	2554158	2554407	intergenic							2554407	861	0	0	0	0	0	0	0	0
4847	2555103	2554408	-	CDS		SAOUHSC_02778	hypothetical protein	conserved hypothetical protein		2555103	0	0	0	0	0	0	0	0	0
4848	2555104	2555391	intergenic							2555391	0	0	0	0	0	0	0	0	0
4850	2555609	2555794	+	CDS		SAOUHSC_02780	hypothetical protein	conserved hypothetical protein		2555794	0	0	0	0	0	0	0	0	0
4851	2555795	2555932	intergenic							2555932	0	0	0	0	0	0	0	0	0
4852	2556124	2555933	-	CDS		SAOUHSC_02781	hypothetical protein	conserved hypothetical protein		2556124	0	0	0	0	0	0	0	0	0
4854	2556559	2556681	+	CDS		SAOUHSC_02782	hypothetical protein	conserved hypothetical protein		2556681	0	0	0	0	0	0	0	0	0
4855	2556682	2556684	intergenic							2556684	0	0	0	0	0	0	0	0	0
4856	2557479	2556685	-	CDS		SAOUHSC_02783	hypothetical protein	conserved hypothetical protein		2557479	795	0	0	0	0	0	0	1	0.333333
4858	2558302	2558015	-	CDS		SAOUHSC_02784	hypothetical protein	conserved hypothetical protein		2558302	809	0	0	0	0	0	0	1	0.333333
4859	2558303	2558304	intergenic							2558304	0	0	0	0	0	0	0	0	0
4860	2558631	2558305	-	CDS		SAOUHSC_02785	hypothetical protein	conserved hypothetical protein		2558631	0	0	0	0	0	0	0	0	0
4862	2560737	2559952	-	CDS		SAOUHSC_02788	hypothetical protein	conserved hypothetical protein		2560737	0	0	0	0	0	0	0	0	0
4863	2560738	2560848	intergenic							2560848	0	0	0	0	0	0	0	0	0
4864	2561550	2560849	-	CDS		SAOUHSC_02789	hypothetical protein	conserved hypothetical protein		2561550	600	0	0	0	0	0	1	2	1
4865	2561551	2561927	intergenic							2561927	140	0	0	0	0	0	0	2	0.666667
4867	2564790	2564790	intergenic							2564790	0	0	0	0	0	0	0	0	0
4868	2565183	2564791	-	CDS		SAOUHSC_02791	pyrophosphohydrolase	pyrophosphohydrolase, putative		2565183	0	0	0	0	0	0	0	0	0
4869	2565184	2565299	intergenic							2565299	0	0	0	0	0	0	0	0	0
4870	2565300	2567108	+	CDS		SAOUHSC_02793	hypothetical protein	conserved hypothetical protein		2567108	1	0	0	0	0	0	0	0	0
4871	2567109	2567391	intergenic							2567391	0	0	0	0	0	0	0	0	0
4872	2567392	2567658	+	CDS		SAOUHSC_02794	hypothetical protein	conserved hypothetical protein		2567658	0	0	0	0	0	0	0	0	0
4874	2567802	2568110	+	CDS		SAOUHSC_02795	hypothetical protein	conserved hypothetical protein		2568110	6912	0	0	0	2	3	2	7	2
4875	2568111	2568217	intergenic							2568217	0	0	0	0	0	0	0	0	0
4878	2569626	2570008	intergenic							2570008	0	0	0	0	0	0	0	0	0
4881	2575517	2575197	-	CDS		SAOUHSC_02799	accessory regulator T	staphylococcal accessory regulator T, putative		2575517	0	0	0	0	453	0	1	0	0.000735835
4883	2575879	2576622	+	CDS		SAOUHSC_02800	hypothetical protein	conserved hypothetical protein		2576622	287	0	0	0	0	0	0	0	0
4885	2577615	2576833	-	CDS		SAOUHSC_02801	UTP-glucose-1-phosphate uridylyltransferase	UTP-glucose-1-phosphate uridylyltransferase		2577615	0	0	0	0	0	0	0	0	0
4886	2577616	2577878	intergenic							2577878	0	0	0	0	0	0	0	18	6
4890	2584356	2584422	intergenic							2584422	0	0	0	0	0	0	0	0	0
4891	2584524	2584423	-	CDS		SAOUHSC_02804	hypothetical protein	conserved hypothetical protein		2584524	0	0	0	0	115	1	0	3	0.0115942
4892	2584525	2584572	intergenic							2584572	0	0	0	0	0	0	0	0	0
4893	2584875	2584573	-	CDS		SAOUHSC_02805	hypothetical protein	conserved hypothetical protein		2584875	308	0	0	0	0	0	0	0	0
4894	2584876	2584906	intergenic							2584906	0	0	0	0	0	0	0	0	0
4896	2586266	2586381	intergenic							2586381	0	0	0	0	96	0	0	0	0
4898	2587936	2587958	intergenic							2587958	0	0	0	0	0	0	0	0	0
4899	2588639	2587959	-	CDS		SAOUHSC_02809	gluconate operon transcriptional repressor	gluconate operon transcriptional repressor, putative		2588639	16	0	0	0	0	0	9	0	3
4901	2589557	2588793	-	CDS		SAOUHSC_02810	hypothetical protein	conserved hypothetical protein		2589557	0	0	0	0	0	0	0	0	0
4902	2589558	2589721	intergenic							2589721	0	0	0	0	0	0	0	0	0
4903	2590414	2589722	-	CDS		SAOUHSC_02811	hypothetical protein	conserved hypothetical protein		2590414	0	0	0	0	0	0	0	0	0
4904	2590415	2590644	intergenic							2590644	0	0	0	0	0	0	0	0	0
4905	2591061	2590645	-	CDS		SAOUHSC_02812	hypothetical protein	conserved hypothetical protein		2591061	0	0	0	0	0	0	0	0	0
4906	2591062	2591199	intergenic							2591199	0	0	0	0	0	0	0	0	0
4907	2593093	2591200	-			SAOUHSC_02813				2593093	578	0	0	0	0	0	0	1	0.333333
4908	2593094	2593501	intergenic							2593501	0	0	0	0	195	0	0	0	0
4909	2594779	2593502	-	CDS		SAOUHSC_02815	hypothetical protein	conserved hypothetical protein		2594779	0	0	0	0	0	0	0	42	14
4910	2594780	2595325	intergenic							2595325	0	0	0	0	0	0	0	0	0
4911	2595326	2595937	+	CDS		SAOUHSC_02816	hypothetical protein	conserved hypothetical protein		2595937	0	0	0	0	1171	0	0	0	0
4912	2595938	2595945	intergenic							2595945	0	0	0	0	0	0	0	0	0
4913	2596044	2595946	-	CDS		SAOUHSC_02817	hypothetical protein			2596044	570	0	0	0	0	0	0	1	0.333333
4914	2597197	2596034	-	CDS		SAOUHSC_02818	hypothetical protein	conserved hypothetical protein		2597197	0	0	0	0	0	0	0	0	0
4915	2597648	2597190	-	CDS		SAOUHSC_02819	hypothetical protein	conserved hypothetical protein		2597648	0	0	0	0	12	0	0	0	0
4916	2597649	2598081	intergenic							2598081	0	0	0	0	0	0	0	0	0
4917	2598082	2598777	+	CDS		SAOUHSC_02820	hypothetical protein	conserved hypothetical protein		2598777	0	0	0	0	0	0	0	31	10.3333
4918	2598778	2598778	intergenic							2598778	0	0	0	0	0	0	0	0	0
4919	2598779	2599549	+	CDS		SAOUHSC_02821	membrane spanning protein	membrane spanning protein, putative		2599549	0	0	0	0	0	0	0	0	0
4920	2599550	2599921	intergenic							2599921	101	0	0	0	0	0	0	0	0
4921	2599922	2601886	+	CDS		SAOUHSC_02822	hypothetical protein	conserved hypothetical protein		2601886	15	0	0	0	0	0	0	0	0
4922	2601887	2602403	intergenic							2602403	0	0	0	0	0	0	0	11	3.66667
4923	2602404	2603309	+	CDS		SAOUHSC_02823	hypothetical protein	conserved hypothetical protein		2603309	1979	0	0	0	0	0	0	23	7.66667
4924	2603310	2603413	intergenic							2603413	0	0	0	0	0	0	0	0	0
4926	2604008	2604028	intergenic							2604028	0	0	0	0	0	0	0	0	0
4927	2604901	2604029	-	CDS		SAOUHSC_02825	hypothetical protein	conserved hypothetical protein		2604901	517	0	0	0	0	0	0	0	0
4928	2604902	2605074	intergenic							2605074	0	0	0	0	0	0	0	0	0
4930	2605510	2605735	intergenic							2605735	0	0	0	0	0	0	0	0	0
4931	2605736	2606020	+	CDS		SAOUHSC_02827	hypothetical protein	conserved hypothetical protein		2606020	0	0	0	0	0	0	0	0	0
4932	2606021	2606190	intergenic							2606190	0	0	0	0	0	0	0	0	0
4933	2606191	2606997	+	CDS		SAOUHSC_02828	hypothetical protein	conserved hypothetical protein		2606997	804	0	0	0	0	0	0	0	0
4935	2607788	2607117	-	CDS		SAOUHSC_02829	NAD(P)H-flavin oxidoreductase	NAD(P)H-flavin oxidoreductase, putative		2607788	1150	0	0	0	0	1	1	1	1
4936	2607789	2608102	intergenic							2608102	0	0	0	0	0	0	0	0	0
4937	2608103	2609050	+	CDS		SAOUHSC_02830	D-lactate dehydrogenase	catalyzes the formation of pyruvate from lactate		2609050	534	0	0	0	0	0	0	0	0
4940	2610100	2610419	intergenic							2610419	0	0	0	0	0	0	0	0	0
4941	2610420	2611055	+	CDS		SAOUHSC_02832	hypothetical protein	conserved hypothetical protein		2611055	0	0	0	0	9	0	0	0	0
4942	2611056	2611060	intergenic							2611060	0	0	0	0	0	0	0	0	0
4943	2611061	2611792	+	CDS		SAOUHSC_02833	hypothetical protein	conserved hypothetical protein		2611792	200	0	0	0	0	0	0	0	0
4944	2611793	2611951	intergenic							2611951	0	0	0	0	0	0	0	0	0
4945	2612572	2611952	-	CDS		SAOUHSC_02834	sortase	sortase, putative		2612572	0	0	0	0	0	0	0	0	0
4946	2612573	2612765	intergenic							2612765	0	0	0	0	0	0	0	0	0
4947	2612766	2613257	+	CDS		SAOUHSC_02836	hypothetical protein	conserved hypothetical protein		2613257	0	0	0	0	0	0	0	0	0
4948	2613258	2613694	intergenic							2613694	1	0	0	0	0	0	0	4	1.33333
4950	2613866	2613926	intergenic							2613926	0	0	0	0	928	0	12	64	0.0272989
4951	2614025	2613927	-	CDS		SAOUHSC_02838	hypothetical protein	conserved hypothetical protein		2614025	0	0	0	0	0	0	0	0	0
4952	2614026	2614043	intergenic							2614043	0	0	0	0	0	0	0	0	0
4954	2614944	2614956	intergenic							2614956	0	0	0	0	0	0	0	0	0
4955	2615637	2614957	-	CDS		SAOUHSC_02840	L-serine dehydratase iron-sulfur-dependent subunit beta	L-serine dehydratase, iron-sulfur-dependent, beta subunit		2615637	0	0	0	0	0	0	0	0	0
4956	2615638	2615639	intergenic							2615639	0	0	0	0	0	0	0	0	0
4959	2617234	2617437	+	CDS		SAOUHSC_02842	hypothetical protein	conserved hypothetical protein		2617437	0	0	0	0	0	0	0	0	0
4960	2617438	2617619	intergenic							2617619	0	0	0	0	0	12	0	16	9.33333
4961	2617620	2618555	+	CDS		SAOUHSC_02843	hypothetical protein	conserved hypothetical protein		2618555	1867	0	0	0	1	0	1	2	1
4962	2618556	2618636	intergenic							2618636	748	0	0	0	0	1	0	0	0.333333
4964	2619606	2619737	intergenic							2619737	0	0	0	0	153	0	0	0	0
4965	2620082	2619738	-	CDS		SAOUHSC_02845	hypothetical protein	conserved hypothetical protein		2620082	0	0	0	0	0	0	0	0	0
4966	2620083	2620123	intergenic							2620123	0	0	0	0	0	0	0	0	0
4967	2620534	2620124	-	CDS		SAOUHSC_02846	hypothetical protein	conserved hypothetical protein		2620534	0	0	0	0	0	0	0	0	0
4970	2622981	2623280	intergenic							2623280	0	0	0	0	0	0	0	0	0
4972	2625021	2625066	intergenic							2625066	0	0	0	0	0	0	0	0	0
4973	2625756	2625067	-	CDS		SAOUHSC_02850	hypothetical protein	conserved hypothetical protein		2625756	0	0	0	0	0	0	0	0	0
4974	2626144	2625749	-	CDS		SAOUHSC_02851	hypothetical protein	conserved hypothetical protein		2626144	0	0	0	0	0	0	0	0	0
4975	2626145	2626356	intergenic							2626356	0	0	0	0	0	0	0	0	0
4976	2627184	2626357	-	CDS		SAOUHSC_02852	hypothetical protein	conserved hypothetical protein		2627184	0	0	0	0	0	0	0	0	0
4977	2627185	2627401	intergenic							2627401	0	0	0	0	0	0	0	0	0
4978	2627402	2627620	+	CDS		SAOUHSC_02853	hypothetical protein	conserved hypothetical protein		2627620	0	0	0	0	0	0	0	0	0
4979	2627621	2628009	intergenic							2628009	0	0	0	0	0	0	0	0	0
4980	2628010	2628441	+	CDS		SAOUHSC_02855	LysM domain-containing protein	LysM domain protein		2628441	554	0	0	0	0	0	0	1	0.333333
4981	2628442	2628705	intergenic							2628705	3829	0	0	0	117	0	0	4	0.011396
4982	2628810	2628706	-	CDS		SAOUHSC_02856	hypothetical protein			2628810	0	0	0	0	0	0	69	0	23
4983	2628811	2628972	intergenic							2628972	0	0	0	0	0	0	0	0	0
4984	2629107	2628973	-	CDS		SAOUHSC_02857	hypothetical protein	conserved hypothetical protein		2629107	0	0	0	0	0	0	0	0	0
4985	2629108	2629200	intergenic							2629200	0	0	0	0	0	0	0	0	0
4986	2629458	2629201	-	CDS		SAOUHSC_02858	hypothetical protein	conserved hypothetical protein		2629458	0	0	0	0	0	0	0	0	0
4988	2631314	2630037	-	CDS		SAOUHSC_02859	hydroxymethylglutaryl-CoA reductase	hydroxymethylglutaryl-CoA reductase, degradative		2631314	0	0	0	0	0	0	0	0	0
4989	2631315	2631567	intergenic							2631567	0	0	0	0	0	0	0	0	0
4990	2631568	2632734	+	CDS		SAOUHSC_02860	HMG-CoA synthase	HMG-CoA synthase, putative		2632734	0	0	0	0	0	0	0	18	6
4992	2633425	2632904	-	CDS		SAOUHSC_02861	methylated-DNA--protein-cysteine methyltransferase	methylated-DNA--protein-cysteine methyltransferase, putative		2633425	1213	0	0	0	0	0	0	3	1
4994	2633834	2635939	+	CDS		SAOUHSC_02862	ATP-dependent Clp protease ATP-binding subunit ClpC	ATP-dependent Clp protease, ATP-binding subunit ClpC, putative		2635939	2196	0	0	0	28	0	0	0	0
4995	2635940	2636007	intergenic							2636007	0	0	0	0	0	0	0	0	0
4996	2636178	2636008	-	CDS		SAOUHSC_02863	hypothetical protein	conserved hypothetical protein		2636178	0	0	0	0	0	0	0	0	0
4997	2636179	2636190	intergenic							2636190	0	0	0	0	0	0	0	0	0
4998	2638185	2636191	-	CDS		SAOUHSC_02864	ferrous iron transport protein B	ferrous iron transport protein B		2638185	0	0	0	0	84	0	0	0	0
4999	2638186	2638196	intergenic							2638196	0	0	0	0	0	0	0	0	0
5000	2638424	2638197	-	CDS		SAOUHSC_02865	hypothetical protein	conserved hypothetical protein		2638424	874	0	0	0	0	0	0	1	0.333333
5001	2638425	2638639	intergenic							2638639	542	0	0	0	0	0	0	0	0
5002	2641108	2638640	-	CDS		SAOUHSC_02866	hypothetical protein	conserved hypothetical protein		2641108	0	0	0	0	0	0	0	0	0
5004	2641274	2641822	+	CDS		SAOUHSC_02867	hypothetical protein	conserved hypothetical protein		2641822	0	0	0	0	0	0	0	0	0
5005	2641823	2641898	intergenic							2641898	0	0	0	0	0	0	0	0	0
5007	2642067	2642177	intergenic							2642177	0	0	0	0	0	0	0	0	0
5008	2643722	2642178	-	CDS		SAOUHSC_02869	1-pyrroline-5-carboxylate dehydrogenase	catalyzes the conversion of 1-proline-5-carboxylate dehydrogenase to L-glutamate		2643722	146	0	0	0	0	0	0	0	0
5009	2643723	2643911	intergenic							2643911	0	0	0	0	0	0	0	0	0
5010	2644511	2643912	-	CDS		SAOUHSC_02871	hypothetical protein	conserved hypothetical protein		2644511	0	0	0	0	0	0	0	0	0
5011	2644512	2644749	intergenic							2644749	0	0	0	0	0	0	0	0	0
5012	2644750	2644941	+	CDS		SAOUHSC_02872	hypothetical protein	conserved hypothetical protein		2644941	0	0	0	0	0	0	0	0	0
5013	2644942	2645180	intergenic							2645180	0	0	0	0	0	0	0	0	0
5015	2647590	2647868	intergenic							2647868	0	0	0	0	0	0	0	0	0
5016	2647869	2648075	+	CDS		SAOUHSC_02874	cation transporter E1-E2 family ATPase	cation-transporting ATPase, E1-E2 family, putative		2648075	0	0	0	0	0	0	0	0	0
5017	2648076	2648164	intergenic							2648164	0	0	0	0	0	0	0	0	0
5018	2649163	2648165	-	CDS		SAOUHSC_02875	D-lactate dehydrogenase	catalyzes the formation of pyruvate from lactate		2649163	1023	0	0	0	0	8	0	1	3
5019	2649164	2649185	intergenic							2649185	0	0	0	0	0	0	0	0	0
5020	2650340	2649186	-	CDS		SAOUHSC_02876	hypothetical protein	conserved hypothetical protein		2650340	1021	0	0	0	0	0	0	0	0
5021	2650341	2650766	intergenic							2650766	0	0	0	0	0	41	0	0	13.6667
5023	2652276	2652286	intergenic							2652286	0	0	0	0	0	0	0	0	0
5025	2653151	2653186	intergenic							2653186	0	0	0	0	0	0	0	0	0
5026	2654314	2653187	-	CDS		SAOUHSC_02880	hypothetical protein	conserved hypothetical protein		2654314	644	0	0	0	0	0	0	0	0
5027	2654315	2654319	intergenic							2654319	0	0	0	0	0	0	0	0	0
5029	2656294	2655806	-	CDS		SAOUHSC_02882	hypothetical protein	conserved hypothetical protein		2656294	104	0	0	0	117	0	0	0	0
5030	2656295	2656468	intergenic							2656468	0	0	0	0	0	0	0	0	0
5031	2657236	2656469	-	CDS		SAOUHSC_02883	LysM domain-containing protein	LysM domain protein		2657236	0	0	0	0	0	0	0	0	0
5032	2657237	2657596	intergenic							2657596	103	0	0	0	0	0	1	0	0.333333
5034	2659409	2659919	intergenic							2659919	864	0	0	0	0	1	0	1	0.666667
5036	2660409	2660683	intergenic							2660683	747	0	0	0	0	0	0	0	0
5037	2661385	2660684	-	CDS		SAOUHSC_02887	immunodominant antigen A	immunodominant antigen A, putative		2661385	0	0	0	0	0	0	0	0	0
5038	2661386	2661992	intergenic							2661992	0	0	0	0	58	0	0	0	0
5040	2663049	2663174	intergenic							2663174	0	0	0	0	0	0	0	0	0
5041	2663303	2663175	-	CDS		SAOUHSC_02889	hypothetical protein			2663303	187	0	0	0	0	0	0	0	0
5042	2663260	2663397	+	CDS		SAOUHSC_02890	hypothetical protein	conserved hypothetical protein		2663397	64	0	0	0	0	0	0	0	0
5043	2663398	2663457	intergenic							2663457	0	0	0	0	0	0	0	0	0
5045	2664028	2664224	intergenic							2664224	0	0	0	0	0	0	0	0	0
5047	2664726	2664944	intergenic							2664944	0	0	0	0	0	0	0	0	0
5048	2664945	2665175	+	CDS		SAOUHSC_02893	hypothetical protein	conserved hypothetical protein		2665175	0	0	0	0	0	0	0	0	0
5049	2665176	2665324	intergenic							2665324	0	0	0	0	0	0	0	0	0
5050	2665702	2665325	-	CDS		SAOUHSC_02894	hypothetical protein	conserved hypothetical protein		2665702	2033	0	0	0	0	33	0	0	11
5051	2665703	2665718	intergenic							2665718	0	0	0	0	0	0	0	0	0
5053	2666541	2666559	intergenic							2666559	0	0	0	0	0	0	0	0	0
5054	2666859	2666560	-	CDS		SAOUHSC_02896	hypothetical protein	conserved hypothetical protein		2666859	0	0	0	0	0	0	0	0	0
5056	2666990	2667547	+	CDS		SAOUHSC_02897	hypothetical protein	conserved hypothetical protein		2667547	0	0	0	0	0	0	0	0	0
5057	2667540	2668244	+	CDS		SAOUHSC_02898	hypothetical protein	conserved hypothetical protein		2668244	843	0	0	0	14	0	0	0	0
5058	2668245	2668341	intergenic							2668341	0	0	0	0	0	0	0	0	0
5059	2668342	2669352	+	CDS		SAOUHSC_02899	hypothetical protein	conserved hypothetical protein		2669352	0	0	0	0	0	0	0	0	0
5060	2669353	2669371	intergenic							2669371	0	0	0	0	0	0	0	0	0
5061	2669372	2670202	+	CDS		SAOUHSC_02900	hypothetical protein	conserved hypothetical protein		2670202	0	0	0	0	0	0	0	0	0
5062	2670203	2670348	intergenic							2670348	0	0	0	0	0	0	0	0	0
5064	2671240	2671336	intergenic							2671336	0	0	0	0	0	0	0	0	0
5065	2672676	2671337	-			SAOUHSC_02902				2672676	3546	0	0	0	1	1	1	5	2.33333
5066	2673776	2672670	-	CDS		SAOUHSC_02904	hypothetical protein	conserved hypothetical protein		2673776	0	0	0	0	0	0	0	0	0
5067	2673777	2674109	intergenic							2674109	372	0	0	0	1002	31	0	31	0.0206254
5068	2674406	2674110	-	CDS		SAOUHSC_02905	hypothetical protein	conserved hypothetical protein		2674406	133	0	0	0	0	0	0	0	0
5069	2674762	2674394	-	CDS		SAOUHSC_02906	hypothetical protein	conserved hypothetical protein		2674762	0	0	0	0	0	0	0	0	0
5070	2674763	2674776	intergenic							2674776	0	0	0	0	0	0	0	0	0
5071	2675055	2674777	-	CDS		SAOUHSC_02907	hypothetical protein	conserved hypothetical protein		2675055	0	0	0	0	0	0	0	0	0
5072	2675056	2675396	intergenic							2675396	134	0	0	0	0	0	0	0	0
5073	2676263	2675397	-	CDS		SAOUHSC_02908	hypothetical protein	conserved hypothetical protein		2676263	416	0	0	0	0	0	0	1	0.333333
5075	2676481	2677545	+	CDS		SAOUHSC_02909	dihydroorotate dehydrogenase 2	catalyzes the conversion of dihydroorotate to orotate in the pyrimidine biosynthesis pathway; uses a flavin nucleotide as an essential cofactor; class 2 enzymes are monomeric and compared to the class 1 class 2 possess an extended N terminus, which plays a role in the membrane association of the enzyme and provides the binding site for the respiratory quinones that serve as physiological electron acceptors		2677545	0	0	0	0	0	0	0	0	0
5076	2677546	2677699	intergenic							2677699	0	0	0	0	0	0	0	0	0
5077	2677700	2677975	+	CDS		SAOUHSC_02910	hypothetical protein	conserved hypothetical protein		2677975	1	0	0	0	0	0	0	0	0
5078	2677976	2678160	intergenic							2678160	0	0	0	0	0	0	0	0	0
5080	2678884	2679236	intergenic							2679236	0	0	0	0	0	0	0	0	0
5081	2679237	2679686	+	CDS		SAOUHSC_02912	hypothetical protein	conserved hypothetical protein		2679686	0	0	0	0	0	0	0	0	0
5082	2679687	2679766	intergenic							2679766	0	0	0	0	0	0	0	0	0
5083	2680354	2679767	-	CDS		SAOUHSC_02913	hypothetical protein	conserved hypothetical protein		2680354	0	0	0	0	0	0	0	0	0
5084	2680430	2680332	-	CDS		SAOUHSC_02914	hypothetical protein	conserved hypothetical protein		2680430	0	0	0	0	0	0	0	0	0
5085	2680431	2680486	intergenic							2680486	0	0	0	0	0	0	0	0	0
5087	2682170	2682297	intergenic							2682297	0	0	0	0	0	0	0	1	0.333333
5089	2682670	2682682	intergenic							2682682	0	0	0	0	0	0	0	0	0
5090	2683534	2682683	-	CDS	panC	SAOUHSC_02918	pantoate--beta-alanine ligase	catalyzes the formation of (R)-pantothenate from pantoate and beta-alanine		2683534	183	0	0	0	0	0	0	0	0
5091	2684318	2683527	-	CDS	panB	SAOUHSC_02919	3-methyl-2-oxobutanoate hydroxymethyltransferase	catalyzes the formation of tetrahydrofolate and 2-dehydropantoate from 5,10-methylenetetrahydrofolate and 3-methyl-2-oxobutanoate		2684318	0	0	0	0	0	0	0	0	0
5092	2684319	2684417	intergenic							2684417	0	0	0	0	0	0	0	0	0
5093	2684418	2685278	+	CDS		SAOUHSC_02920	2-dehydropantoate 2-reductase	2-dehydropantoate 2-reductase		2685278	0	0	0	0	0	0	0	0	0
5094	2685279	2685363	intergenic							2685363	0	0	0	0	0	0	0	0	0
5096	2686069	2686345	intergenic							2686345	0	0	0	0	0	0	0	0	0
5097	2687305	2686346	-	CDS		SAOUHSC_02922	L-lactate dehydrogenase	L-lactate dehydrogenase		2687305	0	0	0	0	0	0	0	0	0
5098	2687306	2687991	intergenic							2687991	1224	0	0	0	409	1	0	1	0.00162999
5099	2687992	2689440	+	CDS		SAOUHSC_02923	hypothetical protein	conserved hypothetical protein		2689440	298	0	0	0	397	0	0	0	0
5100	2689441	2689520	intergenic							2689520	0	0	0	0	0	0	0	0	0
5102	2690859	2691115	intergenic							2691115	0	0	0	0	676	40	2	0	0.0207101
5104	2691533	2691654	intergenic							2691654	58	0	0	0	0	0	0	0	0
5105	2691655	2692545	+	CDS		SAOUHSC_02926	fructose-1,6-bisphosphate aldolase	catalyzes the formation of glycerone phosphate and D-glyceraldehyde 3-phosphate from D-fructose 1,6-bisphosphate in glycolysis		2692545	111	0	0	0	0	0	0	2	0.666667
5106	2692546	2692737	intergenic							2692737	1249	0	0	0	0	0	1	0	0.333333
5107	2694234	2692738	-	CDS		SAOUHSC_02927	malate:quinone oxidoreductase	malate dehydrogenase; catalyzes the oxidation of malate to oxaloacetate		2694234	0	0	0	0	3466	4	40	43	0.00836699
5109	2694530	2694859	+	CDS		SAOUHSC_02928	hypothetical protein	conserved hypothetical protein		2694859	0	0	0	0	0	0	0	0	0
5110	2694860	2694918	intergenic							2694918	0	0	0	0	0	0	0	0	0
5111	2696517	2694919	-	CDS		SAOUHSC_02929	acetyl-CoA synthetase	acetyl-CoA synthetase, putative		2696517	1549	0	0	0	39	0	0	0	0
5112	2696518	2696710	intergenic							2696710	0	0	0	0	0	0	0	0	0
5113	2697154	2696711	-	CDS		SAOUHSC_02930	hypothetical protein	conserved hypothetical protein		2697154	0	0	0	0	11	0	0	0	0
5115	2697647	2697435	-	CDS		SAOUHSC_02931	hypothetical protein	conserved hypothetical protein		2697647	0	0	0	0	0	0	0	0	0
5116	2697648	2697924	intergenic							2697924	0	0	0	0	0	0	0	0	0
5117	2699634	2697925	-	CDS		SAOUHSC_02932	choline dehydrogenase	catalyzes the oxidation of choline to betaine aldehyde and betain aldehyde to glycine betaine		2699634	710	0	0	0	0	0	0	0	0
5118	2699635	2699894	intergenic							2699894	0	0	0	0	0	0	0	2	0.666667
5119	2701385	2699895	-	CDS		SAOUHSC_02933	betaine aldehyde dehydrogenase	betaine aldehyde dehydrogenase		2701385	237	0	0	0	0	0	0	0	0
5121	2701454	2701549	+	CDS		SAOUHSC_02934	hypothetical protein	conserved hypothetical protein		2701549	0	0	0	0	0	0	0	0	0
5122	2701550	2701637	intergenic							2701637	0	0	0	0	0	0	0	0	0
5123	2701638	2702201	+	CDS		SAOUHSC_02935	hypothetical protein	conserved hypothetical protein		2702201	0	0	0	0	0	0	0	0	0
5124	2702202	2702388	intergenic							2702388	0	0	0	0	0	0	0	0	0
5125	2703075	2702389	-	CDS		SAOUHSC_02936	hypothetical protein	conserved hypothetical protein		2703075	0	0	0	0	0	0	0	0	0
5126	2703076	2703338	intergenic							2703338	31	0	0	0	0	0	0	0	0
5127	2704961	2703339	-	CDS		SAOUHSC_02937	choline transporter	choline transporter, putative		2704961	0	0	0	0	1608	0	0	12	0.00248756
5128	2704962	2705092	intergenic							2705092	0	0	0	0	0	0	0	0	0
5129	2705093	2705254	+	CDS		SAOUHSC_02939	hypothetical protein			2705254	0	0	0	0	0	0	0	0	0
5130	2705255	2705269	intergenic							2705269	0	0	0	0	0	0	0	0	0
5131	2705380	2705270	-	CDS		SAOUHSC_02940	hypothetical protein	conserved hypothetical protein		2705380	0	0	0	0	0	0	0	0	0
5132	2705381	2705479	intergenic							2705479	140	0	0	0	0	0	0	0	0
5136	2709480	2708110	-	CDS		SAOUHSC_02943	citrate transporter	citrate transporter, putative		2709480	0	0	0	0	216	0	1	0	0.00154321
5137	2709481	2709801	intergenic							2709801	0	0	0	0	0	0	0	0	0
5138	2709897	2709802	-	CDS		SAOUHSC_02944	hypothetical protein	conserved hypothetical protein		2709897	0	0	0	0	0	0	0	0	0
5139	2709898	2709972	intergenic							2709972	0	0	0	0	0	0	0	0	0
5140	2710578	2709973	-	CDS		SAOUHSC_02945	precorrin-2 dehydrogenase	catalyzes the formation of siroheme from precorrin-2		2710578	0	0	0	0	0	0	0	14	4.66667
5141	2710579	2710640	intergenic							2710640	0	0	0	0	0	0	0	0	0
5142	2712521	2710641	-	CDS		SAOUHSC_02947	sulfite reductase (NADPH) flavoprotein subunit alpha	sulfite reductase (NADPH) flavoprotein alpha-component, putative		2712521	0	0	0	0	79	0	0	0	0
5143	2712522	2712715	intergenic							2712715	0	0	0	0	0	0	0	0	0
5144	2712716	2712808	+	CDS		SAOUHSC_02948	hypothetical protein			2712808	0	0	0	0	0	0	0	0	0
5145	2712809	2712915	intergenic							2712915	0	0	0	0	0	0	0	0	0
5146	2713413	2712916	-	CDS		SAOUHSC_02949	hypothetical protein	conserved hypothetical protein		2713413	13	0	0	0	0	0	0	0	0
5147	2713414	2713422	intergenic							2713422	0	0	0	0	0	0	0	0	0
5148	2713683	2713423	-	CDS		SAOUHSC_A02794	hypothetical protein			2713683	2935	0	0	0	442	1	37	2	0.0301659
5150	2714178	2714065	-	CDS		SAOUHSC_02950	hypothetical protein			2714178	182	0	0	0	0	0	0	0	0
5152	2716837	2714837	-	CDS		SAOUHSC_02953	permease domain-containing protein	permease, putative domain protein		2716837	713	0	0	0	790	0	2	20	0.0092827
5153	2717589	2716834	-	CDS		SAOUHSC_02954	ABC transporter ATP-binding protein	ABC transporter, ATP-binding protein, putative		2717589	0	0	0	0	0	0	0	36	12
5154	2717590	2717696	intergenic							2717696	0	0	0	0	0	0	0	0	0
5155	2718584	2717697	-	CDS	nsaS	SAOUHSC_02955	nisin susceptibility-associated sensor histidine kinase	sensor histidine kinase, putative		2718584	0	0	0	0	0	0	0	0	0
5156	2718585	2718594	intergenic							2718594	0	0	0	0	0	0	0	0	0
5158	2719261	2719285	intergenic							2719285	0	0	0	0	0	0	0	0	0
5160	2719487	2719683	intergenic							2719683	1161	0	0	0	0	0	0	0	0
5162	2721109	2721177	intergenic							2721177	0	0	0	0	0	0	0	0	0
5163	2721178	2721288	+	CDS		SAOUHSC_02960	hypothetical protein			2721288	0	0	0	0	0	0	0	0	0
5165	2721846	2721391	-	CDS		SAOUHSC_02961	hypothetical protein	conserved hypothetical protein		2721846	0	0	0	0	0	0	0	0	0
5166	2721847	2722090	intergenic							2722090	0	0	0	0	0	0	0	0	0
5167	2722852	2722091	-	CDS		SAOUHSC_02962	tributyrin esterase	tributyrin esterase, putative		2722852	166	0	0	0	0	0	0	1	0.333333
5168	2722853	2722967	intergenic							2722967	101	0	0	0	11	0	0	0	0
5169	2725601	2722968	-	CDS		SAOUHSC_02963	clumping factor B	clumping factor B, putative		2725601	1371	0	0	0	0	0	0	2	0.666667
5170	2725602	2725950	intergenic							2725950	503	0	0	0	0	0	0	2	0.666667
5172	2726656	2726753	intergenic							2726753	0	0	0	0	0	0	0	0	0
5173	2727695	2726754	-	CDS		SAOUHSC_02965	carbamate kinase	catalyzes the reversible synthesis of carbamate and ATP from carbamoyl phosphate and ADP		2727695	0	0	0	0	531	0	1	18	0.0119272
5174	2727696	2727711	intergenic							2727711	0	0	0	0	0	0	0	0	0
5175	2729142	2727712	-	CDS		SAOUHSC_02967	arginine/ornithine antiporter	arginine/ornithine antiporter, putative		2729142	0	0	0	0	0	0	0	0	0
5176	2729143	2729232	intergenic							2729232	0	0	0	0	0	0	0	0	0
5177	2730243	2729233	-	CDS		SAOUHSC_02968	ornithine carbamoyltransferase	catalyzes the formation of ornithine and carbamylphosphate from citrulline in the arginine catabolic pathway		2730243	1227	0	0	0	0	6	0	0	2
5178	2730244	2730275	intergenic							2730275	0	0	0	0	0	0	0	0	0
5179	2731511	2730276	-	CDS		SAOUHSC_02969	arginine deiminase	catalyzes the degradation of arginine to citruline and ammonia		2731511	0	0	0	0	0	0	0	15	5
5180	2731512	2731687	intergenic							2731687	77	0	0	0	0	0	0	0	0
5181	2731855	2731688	-	CDS		SAOUHSC_A02811	hypothetical protein			2731855	0	0	0	0	0	0	0	0	0
5182	2731856	2731857	intergenic							2731857	0	0	0	0	0	0	0	0	0
5184	2732308	2732673	intergenic							2732673	0	0	0	0	1	0	0	0	0
5186	2734171	2734626	intergenic							2734626	388	0	0	0	1	0	0	27	9
5187	2735154	2734627	-	CDS		SAOUHSC_02972	immunodominant antigen B	conserved hypothetical protein		2735154	691	0	0	0	0	1	0	0	0.333333
5188	2735155	2735411	intergenic							2735411	0	0	0	0	0	0	0	0	0
5189	2735412	2735870	+	CDS		SAOUHSC_02973	hypothetical protein	conserved hypothetical protein		2735870	0	0	0	0	0	0	0	0	0
5190	2735871	2736109	intergenic							2736109	3	0	0	0	33	0	0	0	0
5191	2736110	2737984	+	CDS		SAOUHSC_02974	hypothetical protein	conserved hypothetical protein		2737984	5191	0	0	0	0	2	1	1	1.33333
5192	2737985	2738060	intergenic							2738060	123	0	0	0	0	0	0	0	0
5194	2740014	2740026	intergenic							2740026	0	0	0	0	0	0	0	0	0
5196	2740966	2741076	intergenic							2741076	0	0	0	0	0	0	0	0	0
5198	2744059	2744268	intergenic							2744268	0	0	0	0	0	0	0	0	0
5200	2746129	2746394	intergenic							2746394	165	0	0	0	142	0	0	0	0
5202	2746956	2747122	intergenic							2747122	0	0	0	0	0	0	0	0	0
5203	2749030	2747123	-	CDS		SAOUHSC_02982	hypothetical protein	conserved hypothetical protein		2749030	2260	0	0	0	2	1	0	3	0.666667
5204	2749031	2749271	intergenic							2749271	0	0	0	0	0	0	0	0	0
5207	2752132	2752148	intergenic							2752148	0	0	0	0	0	0	0	0	0
5208	2754539	2752149	-	CDS		SAOUHSC_02985	preprotein translocase subunit SecA	functions in protein export; can interact with acidic membrane phospholipids and the SecYEG protein complex; binds to preproteins; binds to ATP and undergoes a conformational change to promote membrane insertion of SecA/bound preprotein; ATP hydrolysis appears to drive release of the preprotein from SecA and deinsertion of SecA from the membrane; additional proteins SecD/F/YajC aid SecA recycling; exists in an equilibrium between monomers and dimers; may possibly form higher order oligomers; in some organisms, especially gram positive pathogens, have paralogs that have been found to be nonessential but do function in secretion of a subset of exported proteins		2754539	0	0	0	0	0	0	0	0	0
5209	2755488	2754529	-	CDS		SAOUHSC_02986	hypothetical protein	conserved hypothetical protein		2755488	0	0	0	0	0	0	0	0	0
5211	2758577	2757024	-	CDS		SAOUHSC_02988	hypothetical protein	conserved hypothetical protein		2758577	0	0	0	0	0	0	0	0	0
5212	2758578	2758587	intergenic							2758587	0	0	0	0	0	0	0	0	0
5214	2759800	2759928	intergenic							2759928	0	0	0	0	0	0	0	0	0
5217	2767981	2767289	-	CDS		SAOUHSC_02991	hypothetical protein	conserved hypothetical protein		2767981	0	0	0	0	0	0	0	0	0
5218	2767982	2768246	intergenic							2768246	0	0	0	0	0	0	0	0	0
5219	2768247	2768675	+	CDS		SAOUHSC_02992	hypothetical protein	conserved hypothetical protein		2768675	0	0	0	0	0	0	0	0	0
5220	2768662	2768964	+	CDS		SAOUHSC_02993	hypothetical protein	conserved hypothetical protein		2768964	0	0	0	0	0	0	0	0	0
5221	2768965	2769117	intergenic							2769117	0	0	0	0	0	0	0	0	0
5222	2769118	2769477	+	CDS		SAOUHSC_02994	hypothetical protein	conserved hypothetical protein		2769477	297	0	0	0	0	0	0	0	0
5223	2769478	2769561	intergenic							2769561	0	0	0	0	0	0	0	0	0
5225	2770174	2770251	intergenic							2770251	0	0	0	0	0	0	0	0	0
5226	2770728	2770252	-	CDS		SAOUHSC_02996	methionine sulfoxide reductase A	this stereospecific enzymes reduces the S isomer of methionine sulfoxide while MsrB reduces the R form; a fusion protein of this enzyme with MsrB provides protection against oxidative stress in Neisseria gonorrhoeae		2770728	0	0	0	0	0	0	0	0	0
5227	2770729	2770730	intergenic							2770730	0	0	0	0	0	0	0	0	0
5228	2771231	2770731	-	CDS		SAOUHSC_02997	hypothetical protein	conserved hypothetical protein		2771231	0	0	0	0	0	0	0	13	4.33333
5229	2771232	2771465	intergenic							2771465	0	0	0	0	0	0	0	0	0
5231	2772922	2772230	-	CDS		SAOUHSC_02999	capsular polysaccharide biosynthesis protein Cap5B	capsular polysaccharide biosynthesis protein Cap5B		2772922	0	0	0	0	0	0	0	0	0
5232	2772923	2772938	intergenic							2772938	0	0	0	0	0	0	0	0	0
5233	2773601	2772939	-	CDS		SAOUHSC_03000	capsular polysaccharide biosynthesis protein CapA	capsular polysaccharide biosynthesis, capA, putative		2773601	112	0	0	0	71	0	0	0	0
5235	2775010	2774450	-	CDS		SAOUHSC_03001	ica operon transcriptional regulator IcaR	ica operon transcriptional regulator IcaR, putative		2775010	19	0	0	0	0	0	0	0	0
5236	2775011	2775173	intergenic							2775173	0	0	0	0	0	0	0	0	0
5238	2776376	2776681	+	CDS		SAOUHSC_03003	hypothetical protein	conserved hypothetical protein		2776681	0	0	0	0	0	0	0	0	0
5240	2777537	2778589	+	CDS		SAOUHSC_03005	intercellular adhesion protein C	intercellular adhesion protein C, putative		2778589	4177	0	0	0	676	0	1	10	0.00542406
5241	2778590	2779035	intergenic							2779035	0	0	0	0	0	0	0	0	0
5243	2781079	2782170	intergenic							2782170	54	0	0	0	0	0	0	0	0
5246	2784831	2784253	-	CDS	hisH	SAOUHSC_03010	imidazole glycerol phosphate synthase subunit HisH	with HisF IGPS catalyzes the conversion of phosphoribulosyl-formimino-5-aminoimidazole-4-carboxamide ribonucleotide phosphate and glutamine to imidazole-glycerol phosphate, 5-aminoimidazol-4-carboxamide ribonucleotide, and glutamate in histidine biosynthesis; the HisH subunit provides the glutamine amidotransferase activity that produces the ammonia necessary to HisF for the synthesis of imidazole-glycerol phosphate and 5-aminoimidazol-4-carboxamide ribonucleotide		2784831	33	0	0	0	7	0	0	0	0
5247	2785406	2784828	-	CDS	hisB	SAOUHSC_03011	imidazoleglycerol-phosphate dehydratase	catalyzes the dehydration of D-erythro-1-(imidazol-4-yl)glycerol 3-phosphate to 3-(imidazol-4-yl)-2-oxopropyl phosphate in histidine biosynthesis		2785406	0	0	0	0	0	0	0	0	0
5248	2786388	2785375	-	CDS		SAOUHSC_03012	histidinol-phosphate aminotransferase	histidinol-phosphate aminotransferase, putative		2786388	0	0	0	0	0	0	0	0	0
5249	2786389	2786403	intergenic							2786403	0	0	0	0	0	0	0	0	0
5250	2787654	2786404	-	CDS		SAOUHSC_03013	histidinol dehydrogenase	catalyzes the oxidation of L-histidinol to L-histidinaldehyde and then to L-histidine in histidine biosynthesis; functions as a dimer		2787654	267	0	0	0	0	0	0	0	0
5252	2788262	2788278	intergenic							2788278	0	0	0	0	0	0	0	0	0
5253	2789097	2788279	-	CDS	hisZ	SAOUHSC_03015	ATP phosphoribosyltransferase regulatory subunit	May allow the feedback regulation of ATP phosphoribosyltransferase activity by histidine		2789097	0	0	0	0	0	0	0	0	0
5254	2789098	2789401	intergenic							2789401	913	0	0	0	0	0	0	0	0
5255	2790526	2789402	-	CDS		SAOUHSC_03016	hypothetical protein	conserved hypothetical protein		2790526	0	0	0	0	0	0	0	0	0
5256	2790527	2790643	intergenic							2790643	0	0	0	0	0	0	0	0	0
5257	2791141	2790644	-	CDS		SAOUHSC_03017	hypothetical protein	conserved hypothetical protein		2791141	0	0	0	0	0	0	0	0	0
5258	2791142	2791187	intergenic							2791187	0	0	0	0	0	0	0	0	0
5259	2792021	2791188	-	CDS		SAOUHSC_03018	hypothetical protein	conserved hypothetical protein		2792021	1984	0	0	0	1	1	0	1	0.666667
5260	2793730	2792018	-	CDS		SAOUHSC_03019	ABC transporter ATP-binding protein	ABC transporter, ATP-binding protein, putative		2793730	0	0	0	0	30	0	0	0	0
5261	2793731	2793782	intergenic							2793782	0	0	0	0	0	0	0	0	0
5262	2794337	2793783	-	CDS		SAOUHSC_03020	hypothetical protein	conserved hypothetical protein		2794337	330	0	0	0	0	0	0	0	0
5263	2794338	2794365	intergenic							2794365	0	0	0	0	0	0	0	0	0
5265	2795215	2795593	intergenic							2795593	0	0	0	0	0	0	0	0	0
5266	2795594	2796109	+	CDS		SAOUHSC_03022	hypothetical protein	conserved hypothetical protein		2796109	0	0	0	0	0	0	0	0	0
5267	2796110	2796257	intergenic							2796257	0	0	0	0	0	0	0	0	0
5268	2797229	2796258	-	CDS		SAOUHSC_03023	lactonase Drp35	Drp35		2797229	0	0	0	0	0	0	0	0	0
5269	2797230	2797472	intergenic							2797472	0	0	0	0	0	0	0	0	0
5270	2797473	2798429	+	CDS		SAOUHSC_03024	hypothetical protein	conserved hypothetical protein		2798429	0	0	0	0	0	0	0	0	0
5271	2798430	2798580	intergenic							2798580	0	0	0	0	0	0	0	4	1.33333
5272	2798581	2799219	+	CDS		SAOUHSC_03025	pyrrolidone-carboxylate peptidase	catalyzes the removal of 5-oxoproline from various penultimate amino acid residues except L-proline		2799219	0	0	0	0	0	0	0	0	0
5273	2799220	2799337	intergenic							2799337	0	0	0	0	0	0	0	0	0
5275	2800433	2800095	-	CDS		SAOUHSC_03027	hypothetical protein	conserved hypothetical protein		2800433	0	0	0	0	0	0	0	0	0
5276	2800434	2800599	intergenic							2800599	0	0	0	0	0	0	0	0	0
5277	2800600	2801064	+	CDS		SAOUHSC_03028	hypothetical protein	conserved hypothetical protein		2801064	0	0	0	0	0	0	0	0	0
5280	2802721	2803132	intergenic							2803132	0	0	0	0	0	0	0	0	0
5282	2804042	2804265	intergenic							2804265	0	0	0	0	0	0	0	0	0
5283	2804266	2804841	+	CDS		SAOUHSC_03032	hypothetical protein	conserved hypothetical protein		2804841	0	0	0	0	0	0	0	0	0
5284	2804842	2805005	intergenic							2805005	0	0	0	0	0	0	0	0	0
5285	2805006	2806022	+	CDS		SAOUHSC_03033	high affinity nickel transporter	high affinity nickel transporter, putative		2806022	0	0	0	0	0	0	0	4	1.33333
5286	2806023	2806264	intergenic							2806264	0	0	0	0	0	0	0	0	0
5287	2806265	2807059	+	CDS		SAOUHSC_03034	hypothetical protein	conserved hypothetical protein		2807059	7003	0	0	0	2	2	1	7	1.66667
5288	2807060	2807192	intergenic							2807192	0	0	0	0	0	0	0	0	0
5290	2807706	2807987	intergenic							2807987	0	0	0	0	0	0	0	2	0.666667
5291	2807988	2808746	+	CDS		SAOUHSC_03036	ABC transporter ATP-binding protein	ABC transporter, ATP-binding protein, putative		2808746	0	0	0	0	0	0	29	0	9.66667
5292	2808736	2810616	+	CDS		SAOUHSC_03037	permease	permease, putative		2810616	0	0	0	0	28	0	0	0	0
5293	2810617	2810708	intergenic							2810708	377	0	0	0	0	0	0	0	0
5294	2810709	2810900	+	CDS		SAOUHSC_03037a	membrane protein			2810900	0	0	0	0	0	0	0	0	0
5295	2810901	2810911	intergenic							2810911	0	0	0	0	0	0	0	0	0
5296	2810912	2811448	+	CDS		SAOUHSC_03040	integrase/recombinase	integrase/recombinase		2811448	0	0	0	0	0	0	0	0	0
5297	2811449	2811507	intergenic							2811507	0	0	0	0	0	0	0	0	0
5299	2812006	2812083	intergenic							2812083	0	0	0	0	0	0	0	0	0
5300	2812084	2812434	+	CDS		SAOUHSC_03042	integrase/recombinase core subunit	integrase/recombinase, core domain family		2812434	0	0	0	0	0	0	0	0	0
5301	2812435	2812462	intergenic							2812462	0	0	0	0	0	0	0	0	0
5302	2812463	2812654	+	CDS		SAOUHSC_3042a	SAOUHSC_13820			2812654	0	0	0	0	0	0	0	0	0
5304	2813020	2813247	+	CDS		SAOUHSC_03045	cold shock protein	cold shock protein, putative		2813247	0	0	0	0	0	0	0	0	0
5305	2813248	2813373	intergenic							2813373	0	0	0	0	0	0	0	0	0
5307	2813944	2814202	intergenic							2814202	0	0	0	0	0	0	0	0	0
5308	2814598	2814203	-	CDS		SAOUHSC_03047	hypothetical protein	conserved hypothetical protein		2814598	2022	0	0	0	0	0	1	11	4
5309	2814599	2814665	intergenic							2814665	900	0	0	0	0	0	0	2	0.666667
5310	2815019	2814666	-	CDS		SAOUHSC_03048	hypothetical protein	conserved hypothetical protein		2815018	70	0	0	0	0	0	0	0	0
5311	2815020	2815472	intergenic								0	0	0	0	0	0	0	0	0
5312	2816312	2815473	-	CDS		SAOUHSC_03049	hypothetical protein	conserved hypothetical protein			0	0	0	0	0	0	0	44	14.6667
5313	2816313	2816354	intergenic								0	0	0	0	0	0	0	0	0
5314	2817074	2816355	-	CDS	gidB	SAOUHSC_03051	16S rRNA methyltransferase GidB	glucose-inhibited division protein B; SAM-dependent methyltransferase; methylates the N7 position of guanosine in position 527 of 16S rRNA			0	0	0	0	0	0	0	0	0
5315	2818951	2817074	-	CDS		SAOUHSC_03052	tRNA uridine 5-carboxymethylaminomethyl modification protein GidA	GidA; glucose-inhibited cell division protein A; involved in the 5-carboxymethylaminomethyl modification (mnm(5)s(2)U) of the wobble uridine base in some tRNAs			0	0	0	0	0	0	0	0	0
5316	2818952	2819017	intergenic								0	0	0	0	0	0	0	0	0
5317	2820397	2819018	-	CDS	trmE	SAOUHSC_03053	tRNA modification GTPase TrmE	in Escherichia coli this protein is involved in the biosynthesis of the hypermodified nucleoside 5-methylaminomethyl-2-thiouridine, which is found in the wobble position of some tRNAs and affects ribosomal frameshifting; shows potassium-dependent dimerization and GTP hydrolysis; also involved in regulation of glutamate-dependent acid resistance and activation of gadE			0	0	0	0	0	0	0	0	0
5318	2820398	2820535	intergenic								0	0	0	0	0	0	0	0	0
5319	2820889	2820536	-	CDS	rnpA	SAOUHSC_03054	ribonuclease P	protein component of RNaseP which catalyzes the removal of the 5'-leader sequence from pre-tRNA to produce the mature 5'terminus; this enzyme also cleaves other RNA substrates			0	0	0	0	0	0	0	0	0
5320	2820890	2821009	intergenic								0	0	0	0	0	0	0	0	0
5321	2821147	2821010	-	CDS	rpmH	SAOUHSC_03055	50S ribosomal protein L34	in Escherichia coli transcription of this gene is enhanced by polyamines			0	0	0	0	0	0	0	0	0
5322	2821011	2821361	intergenic
											15637249	15957450	15608160		1106114	1861547	6597069	9510249
											0.000128731	2.5192e-05	0.057776		3.70667e-05	4.67353e-05	1.06108e-05	9.56862e-06

### Sheet: pRH163 hits
Sample 4 (- phage)				Sample 5 (+ phage)				Sample 6 (+ phage)				Sample 7 (+ phage)
sequence	direction	position	reads	sequence	direction	position	reads	sequence	direction	position	reads	sequence	direction	position	reads
AAAAAAACACAAAAGACCAC	0	9879	246	AAAAAAACACAAAAGACCAC	0	9879	15	AAAAAACACAAAAGACCACA	0	9880	18	AAAAAAACACAAAAGACCAC	0	9879	20
AAAAAACACAAAAGACCACA	0	9880	186	AAAAAATGCCATTCCAATAC	16	8561	312	AAAAAATGCCATTCCAATAC	16	8561	520	AAAAAAATATGGTGGTTTTG	0	3998	9
AAAAAATGCCATTCCAATAC	16	8561	11566	AAAAAGGAAATGAGCTGGCT	0	4276	4560	AAAAAGGAAATGAGCTGGCT	0	4276	3413	AAAAAACACAAAAGACCACA	0	9880	21
AAAAACACAAAAGACCACAT	16	9881	9	AAAACAATACTTAATACTAT	16	387	7	AAAACAATACTTAATACTAT	16	387	3	AAAAAATGCCATTCCAATAC	16	8561	610
AAAAAGGAAATGAGCTGGCT	0	4276	56845	AAAACCACATACCTATAATC	16	8581	906	AAAACCACATACCTATAATC	16	8581	601	AAAAAGGAAATGAGCTGGCT	0	4276	7675
AAAACCACATACCTATAATC	16	8581	23390	AAAAGAATTTTGTGTTATAA	0	435	326517	AAAAGAATTTTGTGTTATAA	0	435	347004	AAAACAATACTTAATACTAT	16	387	2
AAAAGAAGTTTTAGATGCCA	0	4631	2	AAAAGGAAATGAGCTGGCTC	0	4277	2	AAAATAAACTACTTTTTAAA	16	418	158332	AAAACCACATACCTATAATC	16	8581	865
AAAAGAATTTTGTGTTATAA	0	435	551	AAAAGTAGAAACGCAAAGTG	16	6322	46	AAAATCAGACAACTCAAAAG	16	2911	577	AAAAGAATTTTGTGTTATAA	0	435	201698
AAAAGACAATCGTGAGAAGA	0	1913	1	AAAATAAACTACTTTTTAAA	16	418	89877	AAAATGAAAAGCTCTATCTC	0	3034	26	AAAAGGAAATGAGCTGGCTC	0	4277	3
AAAAGGAAATGAGCTGGCTC	0	4277	24	AAAATACTCAATTGCAAAAT	16	3019	85	AAAATGATAAACTTATTCGA	16	3448	39	AAAAGTAGAAACGCAAAGTG	16	6322	18
AAAAGTAGAAACGCAAAGTG	16	6322	843	AAAATCAGACAACTCAAAAG	16	2911	742	AAAATGGAAGAGACATGTAT	0	3064	788	AAAATAAACTACTTTTTAAA	16	418	177386
AAAATAAACTACTTTTTAAA	16	418	7653	AAAATGAAAAGCTCTATCTC	0	3034	217	AAACAATACTTAATACTATA	16	388	639110	AAAATACTCAATTGCAAAAT	16	3019	89
AAAATACTCAATTGCAAAAT	16	3019	1210	AAAATGATAAACTTATTCGA	16	3448	54	AAACAGAAATTACACTTGCA	0	3754	834	AAAATCAGACAACTCAAAAG	16	2911	1286
AAAATCAGACAACTCAAAAG	16	2911	9140	AAAATGCCATTCCAATACAA	0	8563	207	AAACATAGTTTGCTTTATGA	16	2142	309	AAAATGAAAAGCTCTATCTC	0	3034	258
AAAATGAAAAGCTCTATCTC	0	3034	9339	AAAATGGAAGAGACATGTAT	0	3064	1232	AAAGAAATCTTTTTTGATCA	0	1656	1662	AAAATGATAAACTTATTCGA	16	3448	83
AAAATGATAAACTTATTCGA	16	3448	2462	AAACAATACTTAATACTATA	16	388	593265	AAAGAATTTTGTGTTATAAT	0	436	42	AAAATGCCATTCCAATACAA	0	8563	421
AAAATGCCATTCCAATACAA	0	8563	8553	AAACAGAAATTACACTTGCA	0	3754	1176	AAAGACCACATTTTTTAATG	0	9890	145	AAAATGGAAGAGACATGTAT	0	3064	1354
AAAATGGAAGAGACATGTAT	0	3064	46253	AAACATAGTTTGCTTTATGA	16	2142	196	AAATAAACTACTTTTTAAAA	16	419	238	AAACAATACTTAATACTATA	16	388	542086
AAACAATACTTAATACTATA	16	388	3517	AAAGAAATCTTTTTTGATCA	0	1656	2333	AAATATGTTACTGAAGGAAT	0	2196	656	AAACAGAAATTACACTTGCA	0	3754	1943
AAACAGAAATTACACTTGCA	0	3754	18503	AAAGAATTTTGTGTTATAAT	0	436	44	AACAAAATAAACTACTTTTT	16	415	865088	AAACATAGTTTGCTTTATGA	16	2142	581
AAACATAGTTTGCTTTATGA	16	2142	13907	AAAGACCACATTTTTTAATG	0	9890	365	AACAATACTTAATACTATAG	16	389	9	AAAGAAATCTTTTTTGATCA	0	1656	3278
AAAGAAATCTTTTTTGATCA	0	1656	49004	AAATAAACTACTTTTTAAAA	16	419	548	AACGGAGCTGATCCATTTAT	16	4807	485	AAAGAATTTTGTGTTATAAT	0	436	24
AAAGACCACATTTTTTAATG	0	9890	7762	AAATATGTTACTGAAGGAAT	0	2196	788	AACTAAAGCACCCATTAGTT	0	9925	671	AAAGACCACATTTTTTAATG	0	9890	640
AAAGGAAATGAGCTGGCTCT	0	4278	1	AACAAAATAAACTACTTTTT	16	415	3031284	AACTGGAGAAATTGTCTGGG	0	3818	12	AAATAAACTACTTTTTAAAA	16	419	690
AAATAAACTACTTTTTAAAA	16	419	24557	AACAATACTTAATACTATAG	16	389	4	AAGAAAAATTAAAGCATATT	16	506	53	AAATATGTTACTGAAGGAAT	0	2196	1445
AAATACAGACCGCCACAGTA	16	722	88	AACGGAGCTGATCCATTTAT	16	4807	509	AAGAAAATGAAGATATCTTA	16	2443	40	AACAAAATAAACTACTTTTT	16	415	2677637
AAATAGCGTCGGATGGGCGG	0	653	2	AACTAAAGCACCCATTAGTT	0	9925	843	AAGAAGAATTTTATAAATTT	0	1720	90	AACAATACTTAATACTATAG	16	389	14
AAATATGTTACTGAAGGAAT	0	2196	15018	AACTGGAGAAATTGTCTGGG	0	3818	68	AAGAAGGTTTTTATATTACA	0	8295	160	AACGGAGCTGATCCATTTAT	16	4807	594
AAATCTTGACTTTTCGAATT	16	1939	140	AACTTCCAGAAAAGTATAAA	16	1639	35	AAGAAGTTAAAATCCGTTAA	16	4077	92	AACTAAAGCACCCATTAGTT	0	9925	1932
AAATGAAAAAGTACTACCAA	0	2123	5	AAGAAAAATTAAAGCATATT	16	506	95	AAGACCACATTTTTTAATGT	16	9891	6217	AACTGGAGAAATTGTCTGGG	0	3818	158
AAATGAAAAGCTCTATCTCT	0	3035	2	AAGAAAATGAAGATATCTTA	16	2443	55	AAGAGTAAATACTGAAATAA	0	1532	4601	AACTTCCAGAAAAGTATAAA	16	1639	10
AAATGCCATTCCAATACAAA	0	8564	1	AAGAAGAATTTTATAAATTT	0	1720	21	AAGATAAAGATTTTTTGGAT	0	2419	462	AAGAAAAATTAAAGCATATT	16	506	87
AAATGGAAGAGACATGTATG	0	3065	1	AAGAAGGTTTTTATATTACA	0	8295	93	AAGATGGCAGCGCCTAAATG	16	108	15535	AAGAAAATGAAGATATCTTA	16	2443	143
AACAAAATAAACTACTTTTT	16	415	147104	AAGAAGTTAAAATCCGTTAA	16	4077	156	AAGATTTCCAATTCTATAAA	16	3517	69	AAGAAGAATTTTATAAATTT	0	1720	96
AACGGAGCTGATCCATTTAT	16	4807	18736	AAGAATTTTGTGTTATAATC	0	437	1	AAGGAGAAATTCAAAGAAAT	0	356	4461	AAGAAGGTTTTTATATTACA	0	8295	302
AACTAAAGCACCCATTAGTT	0	9925	17353	AAGACCACATTTTTTAATGT	16	9891	7788	AAGGATGCCTATAAAACGGA	0	4793	311	AAGAAGTTAAAATCCGTTAA	16	4077	99
AACTGGAGAAATTGTCTGGG	0	3818	1671	AAGAGTAAATACTGAAATAA	0	1532	7541	AAGGTCAAATATGTTACTGA	0	2190	1107	AAGAATAATCATCTGATTTT	0	4772	39
AACTTCCAGAAAAGTATAAA	16	1639	36	AAGATAAAGATTTTTTGGAT	0	2419	729	AAGGTGGAAAAAGGGAAATC	0	4056	158	AAGACCACATTTTTTAATGT	16	9891	10681
AAGAAAAATTAAAGCATATT	16	506	2603	AAGATGGCAGCGCCTAAATG	16	108	23226	AAGTTAATCACTCAACGTAA	0	3282	1137	AAGAGTAAATACTGAAATAA	0	1532	11328
AAGAAAATGAAGATATCTTA	16	2443	4593	AAGATTTCCAATTCTATAAA	16	3517	56	AATAAAGGAAATATTACATT	0	5788	3	AAGATAAAGATTTTTTGGAT	0	2419	615
AAGAAATCTTTTTTGATCAA	0	1657	1	AAGGAGAAATTCAAAGAAAT	0	356	30972	AATAACTAAAAATATGGTAT	0	6559	418	AAGATGGCAGCGCCTAAATG	16	108	36094
AAGAAGAATTTTATAAATTT	0	1720	2107	AAGGATGCCTATAAAACGGA	0	4793	186	AATAACTACATGGTGTTATC	0	8652	2442	AAGATTTCCAATTCTATAAA	16	3517	24
AAGAAGGTTTTTATATTACA	0	8295	5666	AAGGTCAAATATGTTACTGA	0	2190	1372	AATAAGGTCTTAACGCGTTC	0	3174	390	AAGGAGAAATTCAAAGAAAT	0	356	4837
AAGAAGTTAAAATCCGTTAA	16	4077	1487	AAGGTGGAAAAAGGGAAATC	0	4056	326	AATATCCAAAACTTGAATCG	16	3613	41	AAGGATGCCTATAAAACGGA	0	4793	411
AAGACCACATTTTTTAATGT	16	9891	281084	AAGTTAATCACTCAACGTAA	0	3282	931	AATATTAGATTTTTTGAAAT	0	2648	2724	AAGGTCAAATATGTTACTGA	0	2190	2949
AAGAGATTAATTTCCCTAAA	16	146	4	AATAAAGGAAATATTACATT	0	5788	127	AATCAGTGAATTTTCTAAGC	16	4430	88	AAGGTGGAAAAAGGGAAATC	0	4056	719
AAGAGTAAATACTGAAATAA	0	1532	209995	AATAACCTTGATAGCAAAAA	16	8546	1	AATCCGTTAAAGAGTTACTA	16	4087	47	AAGTATAAAGAAATCTTTTT	16	1650	1
AAGATAAAGATTTTTTGGAT	0	2419	55144	AATAACTAAAAATATGGTAT	0	6559	337	AATCCTGGAATTGATTAAGT	0	6292	97	AAGTTAATCACTCAACGTAA	0	3282	1613
AAGATGGCAGCGCCTAAATG	16	108	337869	AATAACTACATGGTGTTATC	0	8652	2600	AATCGGAGTTTGTCTATGGT	0	3628	756	AATAAAGGAAATATTACATT	0	5788	32
AAGATTTCCAATTCTATAAA	16	3517	2042	AATAAGGTCTTAACGCGTTC	0	3174	965	AATTCTATAAAGTACGTGAG	0	3526	303	AATAACCTTGATAGCAAAAA	16	8546	1
AAGGAGAAATTCAAAGAAAT	0	356	180	AATAGGCTTAGATATCGGCA	0	632	2	ACAAAACCACATACCTATAA	16	8579	221	AATAACTAAAAATATGGTAT	0	6559	271
AAGGATGCCTATAAAACGGA	0	4793	11845	AATATCCAAAACTTGAATCG	16	3613	101	ACAAAATAAACTACTTTTTA	16	416	301076	AATAACTACATGGTGTTATC	0	8652	4248
AAGGTCAAATATGTTACTGA	0	2190	25494	AATATTAGATTTTTTGAAAT	0	2648	2604	ACAAACCAATACGTGAACAA	16	4510	75	AATAAGGTCTTAACGCGTTC	0	3174	1575
AAGGTGGAAAAAGGGAAATC	0	4056	2658	AATCAGTGAATTTTCTAAGC	16	4430	71	ACAATACTTAATACTATAGA	16	390	5	AATACTTAATACTATAGAAT	16	392	1
AAGTATAAAGAAATCTTTTT	16	1650	16	AATCCTGGAATTGATTAAGT	0	6292	297	ACAATCAATTATTTGAAGAA	0	1189	1	AATAGGCTTAGATATCGGCA	0	632	6
AAGTTAATCACTCAACGTAA	0	3282	17615	AATCGGAGTTTGTCTATGGT	0	3628	885	ACATACCTATAATCGATAAC	16	8587	478	AATATCCAAAACTTGAATCG	16	3613	124
AATAAACTACTTTTTAAAAG	16	420	1	AATTCTATAAAGTACGTGAG	0	3526	489	ACATGAACATATTGCAAATT	0	2774	2660	AATATTAGATTTTTTGAAAT	0	2648	6022
AATAAAGGAAATATTACATT	0	5788	1916	ACAAAACCACATACCTATAA	16	8579	148	ACATTGACCTTATTTGAAGA	0	2478	57	AATCAGTGAATTTTCTAAGC	16	4430	89
AATAACCTTGATAGCAAAAA	16	8546	7	ACAAAATAAACTACTTTTTA	16	416	211539	ACCCACTCGAAATTATCCTA	16	4751	802	AATCCGTTAAAGAGTTACTA	16	4087	300
AATAACTAAAAATATGGTAT	0	6559	24343	ACAAACCAATACGTGAACAA	16	4510	120	ACGCTGACCTCCCAATAACT	0	8639	7307	AATCCTGGAATTGATTAAGT	0	6292	378
AATAACTACATGGTGTTATC	0	8652	57802	ACAAGGCGATAGTTTACATG	16	2759	63	ACGTTGACGAATCTTGGAGC	0	4554	369	AATCGGAGTTTGTCTATGGT	0	3628	1396
AATAAGGTCTTAACGCGTTC	0	3174	18994	ACAATACTTAATACTATAGA	16	390	6	ACTAAGAAAAAGTTGCTTAT	0	6392	1018	AATTCTATAAAGTACGTGAG	0	3526	645
AATACAAAACCACATACCTA	0	8576	1	ACATACCTATAATCGATAAC	16	8587	195	ACTATAGAATGATAACAAAA	0	402	185	ACAAAACCACATACCTATAA	16	8579	164
AATAGGCTTAGATATCGGCA	0	632	45	ACATGAACATATTGCAAATT	0	2774	3571	ACTATGCTGGTAAAACGGCT	0	4874	1294	ACAAAATAAACTACTTTTTA	16	416	263220
AATAGTCGTTTTGCATGGAT	0	1989	3	ACATTGACCTTATTTGAAGA	0	2478	197	ACTTTCAGATATCCTAAGAG	16	1517	464	ACAAACCAATACGTGAACAA	16	4510	47
AATAGTGATGTGGACAAACT	0	1146	1	ACCCACTCGAAATTATCCTA	16	4751	708	ACTTTTCGAATTCCTTATTA	0	1947	342	ACAAGGCGATAGTTTACATG	16	2759	42
AATATCATGAACTTCTTCAA	0	3735	1	ACCTATAATCGATAACCACA	0	8591	1	AGAAAACAGAAGTACAGACA	16	3901	131	ACAATACTTAATACTATAGA	16	390	4
AATATCCAAAACTTGAATCG	16	3613	959	ACGATTCAATAGACAATAAG	16	3160	178	AGAAAAGGATTTTTCGCTAC	0	9846	74	ACATACCTATAATCGATAAC	16	8587	744
AATATGTTACTGAAGGAATG	0	2197	1	ACGCTCAAATCCTTTAAAAA	16	9864	1	AGAAATCTTTTTTGATCAAT	16	1658	38	ACATGAACATATTGCAAATT	0	2774	6412
AATATTAGATTTTTTGAAAT	0	2648	84909	ACGCTGACCTCCCAATAACT	0	8639	7296	AGAAGAAAAATGGCTTATTT	16	1309	811	ACATTGACCTTATTTGAAGA	0	2478	178
AATCAGTGAATTTTCTAAGC	16	4430	1034	ACGTTGACGAATCTTGGAGC	0	4554	631	AGAATGATAAAAGGATTAAG	0	129	25	ACCCACTCGAAATTATCCTA	16	4751	1152
AATCCGTTAAAGAGTTACTA	16	4087	367	ACTAAGAAAAAGTTGCTTAT	0	6392	1017	AGAGATTAATTTCCCTAAAA	16	147	94	ACGATTCAATAGACAATAAG	16	3160	120
AATCCTGGAATTGATTAAGT	0	6292	6226	ACTAGATGAACCGATTCCAT	0	5938	1	AGATTAACAATTACCATCAT	0	3544	117	ACGCTGACCTCCCAATAACT	0	8639	13590
AATCGATAACCACATAACAG	0	8597	5	ACTATAGAATGATAACAAAA	0	402	8	AGATTTCCAATTCTATAAAG	16	3518	1	ACGTTGACGAATCTTGGAGC	0	4554	681
AATCGGAGTTTGTCTATGGT	0	3628	27715	ACTATGCTGGTAAAACGGCT	0	4874	1381	AGCACTTATATTTTGTTATT	16	8687	6844	ACTAAGAAAAAGTTGCTTAT	0	6392	1471
AATCGTATTTGTTATCTACA	16	843	3	ACTGTTTCCTTTTCTTTATG	0	47	1	AGCGTTTTCATGTTATAATA	16	6791	65	ACTATAGAATGATAACAAAA	0	402	71
AATGGAAGAGACATGTATGT	0	3066	1	ACTTTCAGATATCCTAAGAG	16	1517	474	AGCTGTTAGCACTTATATTT	16	8680	176	ACTATGCTGGTAAAACGGCT	0	4874	3291
AATTAGATATTAATCGTTTA	16	3094	1	ACTTTTCGAATTCCTTATTA	16	1947	265	AGGAACGAAAAGCCTATCGA	16	5645	376	ACTCGAAATTATCCTATAAG	0	4755	4
AATTCTATAAAGTACGTGAG	0	3526	9355	AGAAAACAGAAGTACAGACA	16	3901	266	AGGATGCTCTTTGCGGAACC	0	7114	416	ACTGTTTCCTTTTCTTTATG	0	47	48
AATTTATCAAACCAATTTTA	16	1735	9	AGAAAAGGATTTTTCGCTAC	0	9846	28	AGGGAGCATAATCCTAATAA	16	5773	82	ACTTTCAGATATCCTAAGAG	16	1517	998
AATTTTAAATCAAATTTTGA	0	1365	29	AGAAATCTTTTTTGATCAAT	16	1658	100	AGGTTTTTATATTACAGCTC	16	8299	1	ACTTTTCGAATTCCTTATTA	16	1947	677
AATTTTAGAAAAAATGGATG	0	1748	151	AGAAATTTATCAGCCATAAA	16	370	1	AGTATAAAGAAATCTTTTTT	16	1651	471	AGAAAACAGAAGTACAGACA	16	3901	222
AATTTTCAAATATCTCACTA	16	6376	1	AGAAGAAAAATGGCTTATTT	16	1309	482	AGTTAGAAAACGGTCGTAAA	0	4228	472	AGAAAAGGATTTTTCGCTAC	0	9846	49
ACAAAACCACATACCTATAA	16	8579	5846	AGAATGATAAAAGGATTAAG	0	129	56	AGTTGGTACAAACCTACAAT	16	1174	18	AGAAATCTTTTTTGATCAAT	16	1658	181
ACAAAATAAACTACTTTTTA	16	416	5727	AGAATGATAACAAAATAAAC	0	407	1	AGTTTGATAATTTAACGAAA	0	3301	1454	AGAAATTTATCAGCCATAAA	16	370	10
ACAAACCAATACGTGAACAA	16	4510	3766	AGAGATTAATTTCCCTAAAA	16	147	291	AGTTTGGGCTTAAACACGCT	0	5319	1922	AGAAGAAAAATGGCTTATTT	16	1309	963
ACAAGGCGATAGTTTACATG	16	2759	84	AGATTAACAATTACCATCAT	0	3544	50	ATAAAACAATACTTAATACT	16	385	1059	AGAATGATAAAAGGATTAAG	0	129	15
ACATACCTATAATCGATAAC	16	8587	17429	AGATTTCCAATTCTATAAAG	16	3518	12	ATAAAGAAATCTTTTTTGAT	0	1654	708	AGACCACATTTTTTAATGTG	16	9892	2
ACATGAACATATTGCAAATT	0	2774	93616	AGCACTTATATTTTGTTATT	16	8687	63559	ATAAAGGAAATATTACATTA	0	5789	410	AGACTGTAAAAGTTGTTGAT	16	2830	38
ACATTGACCTTATTTGAAGA	0	2478	4544	AGCGAGAATTTATTTTAATA	16	5176	55	ATAAAGTACGTGAGATTAAC	0	3532	1283	AGAGATTAATTTCCCTAAAA	16	147	408
ACCCACTCGAAATTATCCTA	16	4751	15192	AGCGTTTTCATGTTATAATA	16	6791	55	ATAAATGCGTGGTCTAATTT	16	8518	1681	AGATTAACAATTACCATCAT	0	3544	51
ACCTACTTTTTTTCTCTTTA	16	9250	10	AGCTGTTAGCACTTATATTT	16	8680	77	ATAACAAAATAAACTACTTT	16	413	9	AGATTTAAATCCTGATAATA	16	1130	7
ACCTATAATCGATAACCACA	0	8591	1	AGGAACGAAAAGCCTATCGA	16	5645	622	ATAACCACATAACAGTCATA	0	8602	2465	AGATTTCCAATTCTATAAAG	16	3518	6
ACGATTCAATAGACAATAAG	16	3160	3758	AGGAGAAATTCAAAGAAATT	0	357	1	ATAACCTTGATAGCAAAAAA	16	8547	293	AGCACTTATATTTTGTTATT	16	8687	14764
ACGCAAGTGGAGTAGATGCT	0	1219	1	AGGATGCTCTTTGCGGAACC	0	7114	550	ATAACTAAAAATATGGTATA	0	6560	1590	AGCGAGAATTTATTTTAATA	16	5176	59
ACGCTCAAATCCTTTAAAAA	16	9864	8	AGGGAGCATAATCCTAATAA	16	5773	22	ATAAGGTCTTAACGCGTTCT	0	3175	249	AGCGTTTTCATGTTATAATA	16	6791	73
ACGCTGACCTCCCAATAACT	0	8639	125968	AGTATAAAGAAATCTTTTTT	16	1651	318	ATAATCGATAACCACATAAC	16	8595	483	AGCTGTTAGCACTTATATTT	16	8680	214
ACGTTGACGAATCTTGGAGC	0	4554	7559	AGTTAGAAAACGGTCGTAAA	0	4228	218	ATAATTCACGCTGACCTCCC	0	8632	771	AGGAACGAAAAGCCTATCGA	16	5645	702
ACTAAGAAAAAGTTGCTTAT	0	6392	47263	AGTTTGATAATTTAACGAAA	0	3301	2452	ATACCTATAATCGATAACCA	0	8589	273141	AGGATGCTCTTTGCGGAACC	0	7114	765
ACTAGATGAACCGATTCCAT	0	5938	4	AGTTTGGGCTTAAACACGCT	0	5319	3122	ATACTATAGAATGATAACAA	0	400	793418	AGGGAGCATAATCCTAATAA	16	5773	122
ACTAGGGATCACAATTATGG	0	4103	1	ATAAAACAATACTTAATACT	16	385	990	ATAGACAATAAGGTCTTAAC	16	3168	2	AGGTCATTAAAACTATTATT	16	539	1
ACTATGCTGGTAAAACGGCT	0	4874	50496	ATAAAGAAATCTTTTTTGAT	0	1654	709	ATATATCATTGACAAATTTA	0	6468	2	AGGTTTTTATATTACAGCTC	16	8299	34
ACTCGAAATTATCCTATAAG	16	4755	2	ATAAAGGAAATATTACATTA	0	5789	595	ATATTAAACTAATTTCGGAG	0	521	16	AGTATAAAGAAATCTTTTTT	16	1651	832
ACTGTTTCCTTTTCTTTATG	0	47	935	ATAAAGTACGTGAGATTAAC	0	3532	1416	ATATTAGATTTTTTGAAATC	0	2649	886	AGTTAGAAAACGGTCGTAAA	0	4228	192
ACTTTCAGATATCCTAAGAG	16	1517	20630	ATAAATGCGTGGTCTAATTT	16	8518	1407	ATATTTTGTTATTGTTCTTC	0	8694	73	AGTTGGTACAAACCTACAAT	16	1174	51
ACTTTTCGAATTCCTTATTA	0	1947	15064	ATAACAAAATAAACTACTTT	16	413	13	ATCAAAAAAAATCTTATAGG	16	741	94	AGTTTGATAATTTAACGAAA	0	3301	3235
AGAAAACAGAAGTACAGACA	16	3901	3528	ATAACCACATAACAGTCATA	0	8602	2437	ATCGTATTTGTTATCTACAG	16	844	1140	AGTTTGGGCTTAAACACGCT	0	5319	5017
AGAAAAGGATTTTTCGCTAC	0	9846	275	ATAACCTTGATAGCAAAAAA	16	8547	96	ATGAACGTCATCCTATTTTT	16	952	850	ATAAAACAATACTTAATACT	16	385	746
AGAAATCTTTTTTGATCAAT	16	1658	2602	ATAACTAAAAATATGGTATA	0	6560	1706	ATGATGCGTATCTAAATGCC	0	3568	143	ATAAAGAAATCTTTTTTGAT	0	1654	854
AGAAATTTATCAGCCATAAA	16	370	60	ATAAGAATAATCATCTGATT	0	4770	1	ATGATTAAGTTTCGTGGTCA	0	1095	2497	ATAAAGGAAATATTACATTA	0	5789	756
AGAAGAAAAATGGCTTATTT	16	1309	12947	ATAAGGTCTTAACGCGTTCT	0	3175	655	ATGATTCGAGTTTACAGCTT	16	4974	1334	ATAAAGTACGTGAGATTAAC	0	3532	1907
AGAAGACTTTTATCCATTTT	16	1892	1	ATAATCGATAACCACATAAC	16	8595	645	ATGCCATTCCAATACAAAAC	16	8566	87	ATAAATGCGTGGTCTAATTT	16	8518	3088
AGAATGATAAAAGGATTAAG	0	129	551	ATAATTCACGCTGACCTCCC	0	8632	1871	ATGGATAAGAAATACTCAAT	16	615	488	ATAACAAAATAAACTACTTT	16	413	11
AGACCACATTTTTTAATGTG	16	9892	17	ATACCTATAATCGATAACCA	0	8589	593126	ATGGATGACTCGGAAGTCTG	0	2003	1164	ATAACCACATAACAGTCATA	0	8602	4136
AGACTGTAAAAGTTGTTGAT	16	2830	28	ATACTATAGAATGATAACAA	0	400	679649	ATGGGGGAGCTAGCCAAGAA	16	1705	716	ATAACCTTGATAGCAAAAAA	16	8547	313
AGAGATTAATTTCCCTAAAA	16	147	10791	ATAGACAATAAGGTCTTAAC	16	3168	157	ATGGTGTTATCGGGAGGTCA	0	8661	3060	ATAACTAAAAATATGGTATA	0	6560	2264
AGAGTAAATACTGAAATAAC	0	1533	1	ATATTAGATTTTTTGAAATC	0	2649	1206	ATTAACGCAAGTGGAGTAGA	0	1215	1209	ATAAGGTCTTAACGCGTTCT	0	3175	830
AGATAAAGATTTTTTGGATA	0	2420	1	ATATTTTGTTATTGTTCTTC	0	8694	50	ATTAAGAAATATCCAAAACT	0	3606	28	ATAATCGATAACCACATAAC	16	8595	969
AGATTAACAATTACCATCAT	0	3544	1941	ATCAAAAAAAATCTTATAGG	16	741	17	ATTAGATATTAATCGTTTAA	16	3095	225	ATAATTCACGCTGACCTCCC	0	8632	1661
AGATTTAAATCCTGATAATA	16	1130	25	ATCGTATTTGTTATCTACAG	16	844	1603	ATTAGCGATTATACTAAAAA	16	5516	3	ATACCTATAATCGATAACCA	0	8589	149405
AGATTTCCAATTCTATAAAG	16	3518	1188	ATGAACGTCATCCTATTTTT	16	952	1054	ATTATAAAGTTTATGATGTT	0	3649	493	ATACTATAGAATGATAACAA	0	400	488765
AGCACTTATATTTTGTTATT	16	8687	349883	ATGATGCGTATCTAAATGCC	0	3568	296	ATTATTCATTTATTTACGTT	16	4539	79	ATAGACAATAAGGTCTTAAC	16	3168	81
AGCGAGAATTTATTTTAATA	16	5176	1221	ATGATTAAGTTTCGTGGTCA	0	1095	2657	ATTATTGAGTATGTTTGCGC	0	5269	187	ATATTAAACTAATTTCGGAG	0	521	29
AGCGTTTTCATGTTATAATA	16	6791	3204	ATGATTCGAGTTTACAGCTT	16	4974	1500	ATTCAATAGACAATAAGGTC	0	3163	1	ATATTAGATTTTTTGAAATC	0	2649	2633
AGCTGTTAGCACTTATATTT	16	8680	5208	ATGCCATTCCAATACAAAAC	16	8566	236	ATTCAGTCCTAGTGGTTGCT	0	4036	922	ATATTTTGTTATTGTTCTTC	0	8694	52
AGCTTGGGAAACAAATGTCC	0	4989	1	ATGGATAAGAAATACTCAAT	16	615	541	ATTCTATAAAGTACGTGAGA	0	3527	160	ATCAAAAAAAATCTTATAGG	16	741	53
AGGAACGAAAAGCCTATCGA	16	5645	4829	ATGGATGACTCGGAAGTCTG	0	2003	2253	ATTGGAGACAACTTCTAAAC	16	3259	73	ATCGAAAATTTCGGAAATTT	0	5660	1
AGGAGCATGCTCCTATTTTG	16	5083	1	ATGGGGGAGCTAGCCAAGAA	16	1705	654	ATTTGAAGAAAACCCTATTA	16	1199	385	ATCGTATTTGTTATCTACAG	16	844	2523
AGGAGTCAATTTTACCAAAA	16	3934	1	ATGGTGTTATCGGGAGGTCA	0	8661	2906	ATTTTCAAATATCTCACTAA	16	6377	85	ATCTCTATTATCTCCAAAAT	16	3049	10
AGGATGCTCTTTGCGGAACC	0	7114	4821	ATTAACGCAAGTGGAGTAGA	0	1215	1780	ATTTTGAAAAATCCCAATCT	0	5097	163	ATGAACGTCATCCTATTTTT	16	952	1984
AGGGAGCATAATCCTAATAA	16	5773	1818	ATTAAGAAATATCCAAAACT	0	3606	46	ATTTTGAGAAGACAAGAAGA	0	1878	596	ATGACTCGGAAGTCTGAAGA	16	2007	51
AGGGATCACAATTATGGAAA	0	4106	1	ATTACCATCATGCCCATGAT	16	3553	39	ATTTTGTGATTAATTTCTCT	0	8730	60	ATGATGCGTATCTAAATGCC	0	3568	386
AGGTCAAATATGTTACTGAA	0	2191	1	ATTAGATATTAATCGTTTAA	16	3095	206	ATTTTGTTATTGTTCTTCCT	16	8696	73	ATGATTAAGTTTCGTGGTCA	0	1095	4967
AGGTCATTAAAACTATTATT	16	539	24	ATTATAAAGTTTATGATGTT	0	3649	350	ATTTTTAAAAGACAATCGTG	0	1907	241	ATGATTCGAGTTTACAGCTT	16	4974	2598
AGGTTTTTATATTACAGCTC	16	8299	455	ATTATTGAGTATGTTTGCGC	0	5269	214	ATTTTTAAGGATGCCTATAA	16	4787	27	ATGCCATTCCAATACAAAAC	16	8566	485
AGTATAAAGAAATCTTTTTT	16	1651	22234	ATTCAGTCCTAGTGGTTGCT	0	4036	1158	ATTTTTAATAACCTTGATAG	16	8540	675	ATGGATAAGAAATACTCAAT	16	615	647
AGTTAGAAAACGGTCGTAAA	0	4228	1767	ATTCTATAAAGTACGTGAGA	0	3527	98	ATTTTTGTCAATAGCGGAGC	0	6410	59	ATGGATGACTCGGAAGTCTG	0	2003	3917
AGTTGGTACAAACCTACAAT	16	1174	1411	ATTGGAGACAACTTCTAAAC	16	3259	229	CAAAACATAGTTTGCTTTAT	16	2140	334	ATGGGGGAGCTAGCCAAGAA	16	1705	790
AGTTTACGAAATCATCCTGT	16	69	1	ATTTGAAGAAAACCCTATTA	16	1199	239	CAAAACCACATACCTATAAT	16	8580	828	ATGGTGTTATCGGGAGGTCA	0	8661	5681
AGTTTGATAATTTAACGAAA	0	3301	31684	ATTTTCAAATATCTCACTAA	16	6377	182	CAAAAGAAGTTTTAGATGCC	0	4630	318	ATTAACGCAAGTGGAGTAGA	0	1215	3563
AGTTTGGGCTTAAACACGCT	0	5319	60803	ATTTTGAAAAATCCCAATCT	0	5097	27	CAAAAGACCACATTTTTTAA	16	9888	1	ATTAAGAAATATCCAAAACT	0	3606	21
AGTTTGTCTATGGTGATTAT	16	3634	11	ATTTTGAGAAGACAAGAAGA	0	1878	1520	CAAAATAAACTACTTTTTAA	16	417	46	ATTACCATCATGCCCATGAT	16	3553	66
ATAAAACAATACTTAATACT	16	385	278	ATTTTTAAAAGACAATCGTG	0	1907	297	CAAAATGGAAGAGACATGTA	0	3063	970	ATTAGATATTAATCGTTTAA	16	3095	275
ATAAAGAAATCTTTTTTGAT	0	1654	25700	ATTTTTAATAACCTTGATAG	16	8540	475	CAAAGGTCAAATATGTTACT	0	2188	1339	ATTATAAAGTTTATGATGTT	0	3649	647
ATAAAGGAAATATTACATTA	0	5789	39141	ATTTTTATTTTTAATAACCT	0	8534	8	CAAATAGCGTCGGATGGGCG	0	652	2165	ATTATTGAGTATGTTTGCGC	0	5269	579
ATAAAGTACGTGAGATTAAC	0	3532	34218	ATTTTTGTCAATAGCGGAGC	0	6410	118	CAAATGAAAAAGTACTACCA	0	2122	322	ATTCAGTCCTAGTGGTTGCT	0	4036	1166
ATAAATGCGTGGTCTAATTT	16	8518	46490	CAAAACATAGTTTGCTTTAT	16	2140	93	CAAGATGGCAGCGCCTAAAT	16	107	1553	ATTCTATAAAGTACGTGAGA	0	3527	248
ATAACCACATAACAGTCATA	0	8602	93647	CAAAACCACATACCTATAAT	16	8580	1101	CAATACAAAACCACATACCT	0	8575	53	ATTGGAGACAACTTCTAAAC	16	3259	535
ATAACCTTGATAGCAAAAAA	16	8547	8076	CAAAAGAAGTTTTAGATGCC	0	4630	795	CAATACTTAATACTATAGAA	16	391	513575	ATTTGAAGAAAACCCTATTA	16	1199	451
ATAACTAAAAATATGGTATA	0	6560	183634	CAAAATAAACTACTTTTTAA	16	417	153	CAATAGGCTTAGATATCGGC	0	631	16621	ATTTTCAAATATCTCACTAA	16	6377	133
ATAAGGTCTTAACGCGTTCT	0	3175	17102	CAAAATGGAAGAGACATGTA	0	3063	1376	CAATAGTCGTTTTGCATGGA	0	1988	1711	ATTTTGAAAAATCCCAATCT	0	5097	211
ATAATCGATAACCACATAAC	0	8595	20215	CAAAGGTCAAATATGTTACT	0	2188	946	CAATCTGGCAAAACAATATT	16	2634	197	ATTTTGAGAAGACAAGAAGA	0	1878	2299
ATAATGGTAAAGAGATGTAT	0	5484	5	CAAATAGCGTCGGATGGGCG	0	652	2230	CACTCGAAATTATCCTATAA	16	4754	4764	ATTTTGTGATTAATTTCTCT	0	8730	160
ATAATTCACGCTGACCTCCC	0	8632	27808	CAAATGAAAAAGTACTACCA	0	2122	339	CAGTATCAAAAAAAATCTTA	0	737	31	ATTTTGTGTTATAATCTATT	0	441	3
ATACCTATAATCGATAACCA	0	8589	175676	CAAGATGGCAGCGCCTAAAT	16	107	2372	CATACCTATAATCGATAACC	0	8588	5429	ATTTTGTTATTGTTCTTCCT	16	8696	47
ATACTATAGAATGATAACAA	0	400	1731	CAATACAAAACCACATACCT	0	8575	80	CCAATACAAAACCACATACC	16	8574	544	ATTTTTAAAAGACAATCGTG	0	1907	487
ATAGACAATAAGGTCTTAAC	16	3168	2649	CAATACTTAATACTATAGAA	16	391	828704	CCATGGAATTTTGAAGAAGT	0	2037	54	ATTTTTAAGGATGCCTATAA	16	4787	45
ATATAATGGTAAAGAGATGT	0	5482	1	CAATAGGCTTAGATATCGGC	0	631	20169	CCCATGGAATTTTGAAGAAG	0	2036	13749	ATTTTTAATAACCTTGATAG	16	8540	855
ATATATCATTGACAAATTTA	0	6468	99	CAATAGTCGTTTTGCATGGA	0	1988	2254	CCCCATGGAATTTTGAAGAA	0	2035	5	ATTTTTATTTTTAATAACCT	0	8534	55
ATATTAAACTAATTTCGGAG	0	521	1022	CACTCGAAATTATCCTATAA	16	4754	4153	CCTACTTTTTTTCTCTTTAT	16	9251	67	ATTTTTGTCAATAGCGGAGC	0	6410	226
ATATTAGATTTTTTGAAATC	0	2649	39804	CAGTATCAAAAAAAATCTTA	0	737	35	CCTATCAGCTTCAATGATTA	0	1562	521	CAAAAAAAATCTTATAGGGG	16	743	1
ATATTTTGTTATTGTTCTTC	0	8694	1320	CATACCTATAATCGATAACC	0	8588	4943	CCTTCCTATTCTTTCTGTTA	16	6770	41	CAAAACATAGTTTGCTTTAT	16	2140	149
ATCAAAAAAAATCTTATAGG	16	741	1259	CATGGAATTTTGAAGAAGTT	0	2038	1	CCTTTAAAAAAACACAAAAG	16	9874	504	CAAAACCACATACCTATAAT	16	8580	1315
ATCAATCAAAAAACGGATAT	0	1672	11	CCAATACAAAACCACATACC	16	8574	437	CGAAAAGATTTCCAATTCTA	16	3513	126	CAAAAGAAGTTTTAGATGCC	0	4630	1417
ATCGAAAATTTCGGAAATTT	0	5660	19	CCACTCGAAATTATCCTATA	16	4753	23	CGATTGACTTTTTAGAAGCT	0	4147	62	CAAAATAAACTACTTTTTAA	16	417	49
ATCGTATTTGTTATCTACAG	16	844	37342	CCATGGAATTTTGAAGAAGT	0	2037	10	CGCTCAAATCCTTTAAAAAA	16	9865	618	CAAAATGGAAGAGACATGTA	0	3063	1622
ATCTCTATTATCTCCAAAAT	16	3049	285	CCCATGGAATTTTGAAGAAG	0	2036	17163	CGGTGATCACTGATGAATAT	16	670	61	CAAAGGTCAAATATGTTACT	0	2188	1605
ATCTTAATTTTTCCTTACTA	16	5922	59	CCCCATGGAATTTTGAAGAA	0	2035	4	CGTGGTCTAATTTTTATTTT	16	8525	279	CAAATAGCGTCGGATGGGCG	0	652	4349
ATGAACGTCATCCTATTTTT	16	952	16967	CCTATCAGCTTCAATGATTA	0	1562	422	CTAAATGTAGAATGATAAAA	16	121	820	CAAATGAAAAAGTACTACCA	0	2122	550
ATGATGCGTATCTAAATGCC	0	3568	3731	CCTTTAAAAAAACACAAAAG	16	9874	1148	CTATAAGAATAATCATCTGA	0	4768	166	CAAGATGGCAGCGCCTAAAT	16	107	3044
ATGATGTTCGTAAAATGATT	0	3661	8	CGAAAAGATTTCCAATTCTA	16	3513	273	CTATAGAATGATAACAAAAT	0	403	169	CAATACAAAACCACATACCT	0	8575	194
ATGATTAAGTTTCGTGGTCA	0	1095	76700	CGATTGACTTTTTAGAAGCT	0	4147	147	CTATCGAAAATTTCGGAAAT	0	5658	3	CAATACTTAATACTATAGAA	16	391	457884
ATGATTCGAGTTTACAGCTT	16	4974	28221	CGCTCAAATCCTTTAAAAAA	16	9865	768	CTATTTTGAGAAGACAAGAA	16	1876	305	CAATAGGCTTAGATATCGGC	0	631	32240
ATGCCATTCCAATACAAAAC	16	8566	8053	CGGTGATCACTGATGAATAT	16	670	119	CTGAACCGACTTCTCCTTTT	16	8340	15	CAATAGTCGTTTTGCATGGA	0	1988	3851
ATGGAATTTTGAAGAAGTTG	0	2039	1	CGTGGTCTAATTTTTATTTT	16	8525	154	CTGATTTTTAAGGATGCCTA	16	4784	65	CAATATGCTGATTTGTTTTT	16	1467	7
ATGGATAAGAAATACTCAAT	16	615	17648	CTAAATGTAGAATGATAAAA	16	121	1764	CTGCCCCGTTAGTTGAAGAA	16	8280	318	CACTCGAAATTATCCTATAA	16	4754	7707
ATGGATGACTCGGAAGTCTG	0	2003	27094	CTATAAGAATAATCATCTGA	0	4768	123	CTGTGGAGCTTAGTAGGTTT	0	85	62	CAGTATCAAAAAAAATCTTA	0	737	43
ATGGGGGAGCTAGCCAAGAA	16	1705	9874	CTATAGAATGATAACAAAAT	0	403	111	CTGTTGAAAATACTCAATTG	16	3013	457	CATACCTATAATCGATAACC	0	8588	8138
ATGGTGTTATCGGGAGGTCA	0	8661	59048	CTATCAGCTTCAATGATTAA	0	1563	1	CTGTTGAATAATACAGCTAA	0	5731	60	CATGAACGTCATCCTATTTT	16	951	1
ATGTGGTCTTTATTCTTCAA	0	9907	1	CTATCGAAAATTTCGGAAAT	0	5658	15	CTTAAAGACGATTCAATAGA	0	3153	23	CATGGAATTTTGAAGAAGTT	0	2038	1
ATTAACGCAAGTGGAGTAGA	0	1215	34650	CTATTTTGAGAAGACAAGAA	16	1876	399	CTTAGTGAAGGGTTTATCAT	0	5683	40	CCAAAACATAGTTTGCTTTA	16	2139	55
ATTAAGAAATATCCAAAACT	0	3606	2876	CTCGGCATAAATGCGTGGTC	16	8512	43	CTTATTATCAAGATAAGAAA	16	9827	24	CCAATACAAAACCACATACC	16	8574	835
ATTACCATCATGCCCATGAT	16	3553	211	CTGAACCGACTTCTCCTTTT	16	8340	200	CTTCCAGAAAAGTATAAAGA	16	1641	649	CCACTCGAAATTATCCTATA	16	4753	281
ATTAGATATTAATCGTTTAA	16	3095	13938	CTGATTTTTAAGGATGCCTA	16	4784	165	CTTTAAAAAAACACAAAAGA	16	9875	372	CCATGGAATTTTGAAGAAGT	0	2037	20
ATTAGCGATTATACTAAAAA	16	5516	7	CTGCCCCGTTAGTTGAAGAA	16	8280	163	CTTTATGAGTATTTTACGGT	0	2154	435	CCATTTAGGCCTTTAGTGGA	16	5381	18
ATTATAAAGTTTATGATGTT	0	3649	23865	CTGTGGAGCTTAGTAGGTTT	0	85	83	CTTTTCGAATTCCTTATTAT	16	1948	219	CCCATGGAATTTTGAAGAAG	0	2036	30394
ATTATTCATTTATTTACGTT	16	4539	65	CTGTTGAAAATACTCAATTG	16	3013	681	CTTTTTAAAAGAATTTTGTG	0	429	51	CCCCATGGAATTTTGAAGAA	0	2035	8
ATTATTGAGTATGTTTGCGC	0	5269	6087	CTGTTGAATAATACAGCTAA	0	5731	90	GAAAAGCTCTATCTCTATTA	16	3039	210	CCTATCAGCTTCAATGATTA	0	1562	1055
ATTCAGTCCTAGTGGTTGCT	0	4036	11850	CTTAAAGACGATTCAATAGA	0	3153	1	GAAACGACCGATATTGTCTT	0	4850	436	CCTTTAAAAAAACACAAAAG	16	9874	1874
ATTCTATAAAGTACGTGAGA	0	3527	3942	CTTAGTGAAGGGTTTATCAT	0	5683	69	GAAATTGATATTTTGTTATT	0	4829	78	CGAAAAGATTTCCAATTCTA	16	3513	296
ATTGGAGACAACTTCTAAAC	16	3259	5370	CTTATTATCAAGATAAGAAA	16	9827	197	GAAGAAACATTTACCCCATG	0	2022	1	CGATTGACTTTTTAGAAGCT	0	4147	86
ATTTGAAGAAAACCCTATTA	16	1199	27035	CTTCCAGAAAAGTATAAAGA	16	1641	606	GAAGATTATTTCTTAATAAC	16	6545	15	CGCCGTTATACTGGTTGGGG	16	2574	1
ATTTTCAAATATCTCACTAA	16	6377	15320	CTTTAAAAAAACACAAAAGA	0	9875	459	GAATATTATTAGCGATTATA	16	5509	73	CGCTCAAATCCTTTAAAAAA	16	9865	1185
ATTTTGAAAAATCCCAATCT	0	5097	3860	CTTTATGAGTATTTTACGGT	0	2154	397	GAATCGGAGTTTGTCTATGG	16	3627	170	CGGTGATCACTGATGAATAT	16	670	171
ATTTTGAGAAGACAAGAAGA	0	1878	54182	CTTTTCGAATTCCTTATTAT	0	1948	337	GAATCTTAATTTTTCCTTAC	16	5920	34	CGTGGTCTAATTTTTATTTT	16	8525	565
ATTTTGTGATTAATTTCTCT	0	8730	647	CTTTTTAAAAGAATTTTGTG	0	429	39	GAGGAACGAAAAGCCTATCG	16	5644	1117	CTAAATGTAGAATGATAAAA	16	121	2298
ATTTTTAAAAGACAATCGTG	0	1907	10649	GAAAAGCTCTATCTCTATTA	16	3039	398	GAGGGAGCATAATCCTAATA	16	5772	40	CTATAAGAATAATCATCTGA	0	4768	149
ATTTTTAAGGATGCCTATAA	16	4787	1421	GAAAAGGATTTTTCGCTACG	0	9847	24	GAGTATTTTACGGTTTATAA	16	2160	157	CTATAGAATGATAACAAAAT	0	403	225
ATTTTTAATAACCTTGATAG	0	8540	29139	GAAAATCAGACAACTCAAAA	16	2910	1	GAGTTCCTGAATTTAGGATA	16	5568	2	CTATCGAAAATTTCGGAAAT	0	5658	26
ATTTTTATTTTTAATAACCT	0	8534	2720	GAAACGACCGATATTGTCTT	0	4850	576	GATAAGAAATACTCAATAGG	0	618	991	CTATTTTGAGAAGACAAGAA	16	1876	1055
ATTTTTGTCAATAGCGGAGC	0	6410	1491	GAAATTGATATTTTGTTATT	0	4829	122	GATAGCAAAAAATGCCATTC	0	8555	992	CTCAAAAGATTTTGAATCAA	0	5052	19
CAAAAAGGAAATGAGCTGGC	0	4275	1	GAAGATTATTTCTTAATAAC	16	6545	2	GATATTTTGTTATTAGAAAC	16	4835	156	CTCGATTTCGTCTATCATTT	16	8714	3
CAAAACATAGTTTGCTTTAT	16	2140	7764	GAATAGAAGTATCAAAAAAA	0	221	12	GATGAAGATTATTTCTTAAT	16	6542	71	CTCGGCATAAATGCGTGGTC	16	8512	33
CAAAACCACATACCTATAAT	16	8580	53269	GAATATTATTAGCGATTATA	16	5509	29	GATTCTACTGATAAAGCGGA	0	1044	258	CTCGTAAAAAAGACTGGGAT	16	3976	12
CAAAAGAAGTTTTAGATGCC	0	4630	17358	GAATCGGAGTTTGTCTATGG	16	3627	143	GATTTGCGCTTAATCTATTT	16	1062	190	CTGAACCGACTTCTCCTTTT	16	8340	114
CAAAATAAACTACTTTTTAA	16	417	1	GAATCTTAATTTTTCCTTAC	16	5920	38	GCAATCTGGCAAAACAATAT	16	2633	293	CTGATTTTTAAGGATGCCTA	16	4784	154
CAAAATGAAAAGCTCTATCT	0	3033	1	GAGGAACGAAAAGCCTATCG	16	5644	1007	GCCCTCTAATCGAAACTAAT	16	3793	23	CTGCCCCGTTAGTTGAAGAA	16	8280	294
CAAAATGGAAGAGACATGTA	0	3063	34088	GAGGATATTGTTTTAACATT	16	2463	9	GCTAATCAGTTTAATCAGTT	0	5336	38	CTGTGGAGCTTAGTAGGTTT	0	85	108
CAAAGGTCAAATATGTTACT	0	2188	15170	GAGGGAGCATAATCCTAATA	16	5772	165	GCTACGCTCAAATCCTTTAA	16	9861	137	CTGTTGAAAATACTCAATTG	16	3013	483
CAAATAGCGTCGGATGGGCG	0	652	35753	GAGTATTTTACGGTTTATAA	16	2160	34	GGAGTCAATTTTACCAAAAA	16	3935	155	CTGTTGAATAATACAGCTAA	0	5731	131
CAAATGAAAAAGTACTACCA	0	2122	21831	GAGTTCCTGAATTTAGGATA	16	5568	2	GGATAAGAAATACTCAATAG	16	617	18	CTTAAAGACGATTCAATAGA	0	3153	1
CAAGATGGCAGCGCCTAAAT	16	107	20707	GAGTTTGTCTATGGTGATTA	16	3633	24	GGATATGAGTTATAGATATA	0	5583	536	CTTAGTGAAGGGTTTATCAT	0	5683	178
CAATACAAAACCACATACCT	0	8575	7750	GATAACAAAATAAACTACTT	16	412	1	GGGAGCATAATCCTAATAAA	16	5774	1943	CTTATTATCAAGATAAGAAA	16	9827	239
CAATACTTAATACTATAGAA	16	391	5350	GATAAGAAATACTCAATAGG	0	618	1258	GGGATCCAAAAAAATATGGT	0	3991	2183	CTTCCAGAAAAGTATAAAGA	16	1641	1263
CAATAGGCTTAGATATCGGC	0	631	428372	GATAGCAAAAAATGCCATTC	0	8555	1342	GTATCAAAAAAAATCTTATA	16	739	18	CTTTAAAAAAACACAAAAGA	16	9875	819
CAATAGTCGTTTTGCATGGA	0	1988	29414	GATATTTTGTTATTAGAAAC	16	4835	110	GTATCTCACGAATATTATTA	16	5500	1	CTTTATGAGTATTTTACGGT	0	2154	775
CAATCTGGCAAAACAATATT	16	2634	18	GATGAAGATTATTTCTTAAT	16	6542	40	GTCTATCATTTTGTGATTAA	0	8723	1197	CTTTTCGAATTCCTTATTAT	0	1948	399
CACTATGCTGGTAAAACGGC	0	4873	1	GATTCTACTGATAAAGCGGA	0	1044	151	GTGAAGTGGTTGTGTCTGGA	0	5289	985	CTTTTTAAAAGAATTTTGTG	0	429	20
CACTCGAAATTATCCTATAA	16	4754	210907	GATTTGCGCTTAATCTATTT	16	1062	275	GTGATACTATTTTTGAAAAA	16	6339	153	GAAAAGCTCTATCTCTATTA	16	3039	322
CAGATACATTTTCATATAAT	16	5469	13	GCAATCTGGCAAAACAATAT	16	2633	492	GTGATGATAAACGATTACCA	0	4923	99	GAAAAGGATTTTTCGCTACG	0	9847	31
CAGTATCAAAAAAAATCTTA	0	737	952	GCTAATCAGTTTAATCAGTT	0	5336	129	GTGGATGAGAATGTCCTTGT	0	4895	127	GAAACGACCGATATTGTCTT	0	4850	1788
CATACCTATAATCGATAACC	0	8588	317681	GCTACGCTCAAATCCTTTAA	16	9861	74	GTGGTCTAATTTTTATTTTT	16	8526	263	GAAATTGATATTTTGTTATT	0	4829	99
CATGAACGTCATCCTATTTT	16	951	8	GGAGTCAATTTTACCAAAAA	16	3935	70	GTGTTGAAATTTCAGGAGTT	0	2344	947	GAAGATTATTTCTTAATAAC	16	6545	16
CATGGAATTTTGAAGAAGTT	0	2038	4	GGATAAGAAATACTCAATAG	16	617	1	GTTATTAGAAACGACCGATA	0	4843	647	GAATAGAAGTATCAAAAAAA	0	221	173
CCAAAACATAGTTTGCTTTA	16	2139	73	GGATATGAGTTATAGATATA	16	5583	387	GTTATTGTTCTTCCTCGATT	0	8701	739	GAATCGGAGTTTGTCTATGG	16	3627	270
CCAAAATGGAAGAGACATGT	0	3062	2	GGGAGCATAATCCTAATAAA	16	5774	2346	GTTCCAACAAGATTATTTTA	16	315	2	GAATCTTAATTTTTCCTTAC	16	5920	62
CCAAATGAAAAAGTACTACC	0	2121	1	GGGATCCAAAAAAATATGGT	0	3991	2786	GTTTACGAAATCATCCTGTG	16	70	1271	GACAAGGCGATAGTTTACAT	16	2758	11
CCAATACAAAACCACATACC	16	8574	10048	GTATCTCACGAATATTATTA	16	5500	1	GTTTAGCAAGATGGCAGCGC	0	101	121	GACGATTCAATAGACAATAA	16	3159	35
CCACTCGAAATTATCCTATA	16	4753	6028	GTCTATCATTTTGTGATTAA	0	8723	3086	GTTTCTGACTTCCGAAAAGA	0	3501	302	GAGGAACGAAAAGCCTATCG	16	5644	1836
CCATGGAATTTTGAAGAAGT	0	2037	99	GTGAAGTGGTTGTGTCTGGA	0	5289	1625	TAAAAATGATAAAACAAGCG	0	162	39	GAGGATATTGTTTTAACATT	16	2463	56
CCATTTAGGCCTTTAGTGGA	16	5381	474	GTGATACTATTTTTGAAAAA	16	6339	34	TAAAACAATACTTAATACTA	16	386	3802845	GAGGGAGCATAATCCTAATA	16	5772	559
CCCATGGAATTTTGAAGAAG	0	2036	191619	GTGATGATAAACGATTACCA	0	4923	148	TAAAAGAATTTTGTGTTATA	0	434	106	GAGTATTTTACGGTTTATAA	16	2160	10
CCCCATGGAATTTTGAAGAA	0	2035	52	GTGCCGGAGAATTACAAAAA	16	4261	21	TAAAAGACAATCGTGAGAAG	0	1912	738	GAGTTCCTGAATTTAGGATA	16	5568	66
CCCTATCAGCTTCAATGATT	0	1561	1	GTGGATGAGAATGTCCTTGT	0	4895	167	TAAAGAAATCTTTTTTGATC	0	1655	658	GAGTTTGTCTATGGTGATTA	16	3633	43
CCTAAATGTAGAATGATAAA	16	120	6	GTGGTCTAATTTTTATTTTT	16	8526	94	TAAAGACGATTCAATAGACA	0	3155	134	GATAAGAAATACTCAATAGG	0	618	1318
CCTACTTTTTTTCTCTTTAT	16	9251	43	GTGTTGAAATTTCAGGAGTT	0	2344	2180	TAAATGCGTGGTCTAATTTT	0	8519	362	GATAGCAAAAAATGCCATTC	0	8555	2133
CCTATCAGCTTCAATGATTA	0	1562	9942	GTTATTAGAAACGACCGATA	0	4843	1008	TAAATGTAGAATGATAAAAG	0	122	1	GATATTTTGTTATTAGAAAC	16	4835	120
CCTCCCAATAACTACATGGT	16	8646	33	GTTATTGTTCTTCCTCGATT	0	8701	1640	TAAATTTATCAAACCAATTT	0	1733	277	GATGAAGATTATTTCTTAAT	16	6542	89
CCTGTTGAAAATACTCAATT	16	3012	1	GTTCCAACAAGATTATTTTA	16	315	50	TAAATTTTCTCGGCATAAAT	16	8504	1574	GATTCTACTGATAAAGCGGA	0	1044	480
CCTTCCTATTCTTTCTGTTA	16	6770	44	GTTTACGAAATCATCCTGTG	16	70	1632	TAACAAAATAAACTACTTTT	16	414	212	GATTTGCGCTTAATCTATTT	16	1062	578
CCTTTAAAAAAACACAAAAG	16	9874	40998	GTTTAGCAAGATGGCAGCGC	0	101	198	TAACCACATAACAGTCATAA	16	8603	7	GCAATCTGGCAAAACAATAT	16	2633	607
CGAAAAGATTTCCAATTCTA	16	3513	6683	GTTTCTGACTTCCGAAAAGA	0	3501	257	TAACCTTGATAGCAAAAAAT	16	8548	252	GCCCTCTAATCGAAACTAAT	16	3793	39
CGATTGACTTTTTAGAAGCT	0	4147	1923	TAAAAAAGGTATTTTACAGA	0	2813	41	TAATAAAGGAAATATTACAT	0	5787	775	GCTAATCAGTTTAATCAGTT	0	5336	152
CGATTTCGTCTATCATTTTG	16	8716	4	TAAAAATGATAAAACAAGCG	0	162	28	TAATAACTAAAAATATGGTA	0	6558	43	GCTACGCTCAAATCCTTTAA	16	9861	107
CGCCGTTATACTGGTTGGGG	16	2574	15	TAAAACAATACTTAATACTA	16	386	5479787	TAATAGTGATGTGGACAAAC	0	1145	1478	GGAGTCAATTTTACCAAAAA	16	3935	40
CGCTCAAATCCTTTAAAAAA	16	9865	24963	TAAAAGAATTTTGTGTTATA	0	434	15417	TAATATCATGAACTTCTTCA	0	3734	448	GGATAAGAAATACTCAATAG	16	617	4
CGGTGATCACTGATGAATAT	16	670	1430	TAAAAGACAATCGTGAGAAG	0	1912	1143	TAATCGATAACCACATAACA	0	8596	7375	GGATATGAGTTATAGATATA	0	5583	1076
CGTGGTCATTTTTTGATTGA	16	1107	2	TAAAGAAATCTTTTTTGATC	0	1655	368	TAATTTTAAATCAAATTTTG	0	1364	36	GGGAGCATAATCCTAATAAA	16	5774	3444
CGTGGTCTAATTTTTATTTT	16	8525	9868	TAAAGACGATTCAATAGACA	0	3155	31	TAATTTTTATTTTTAATAAC	0	8532	131	GGGATCCAAAAAAATATGGT	0	3991	4929
CTAAATGTAGAATGATAAAA	16	121	27901	TAAATGCGTGGTCTAATTTT	0	8519	716	TACAATCAATTATTTGAAGA	0	1188	287	GGTAGTTGGAGAGGTTTTAC	16	6881	9
CTAATAAAGGAAATATTACA	0	5786	3	TAAATGTAGAATGATAAAAG	16	122	1	TACAGGAGATTTTTTCAAAT	0	859	668	GTATCAAAAAAAATCTTATA	16	739	11
CTACGCTCAAATCCTTTAAA	16	9862	1	TAAATTTATCAAACCAATTT	0	1733	355	TACATGGTGTTATCGGGAGG	0	8658	2730	GTATCTCACGAATATTATTA	16	5500	8
CTAGGAGCATGCTCCTATTT	16	5081	3	TAAATTTTCTCGGCATAAAT	16	8504	1385	TACCTATAATCGATAACCAC	0	8590	243	GTCGCCGTTATACTGGTTGG	16	2572	42
CTATAAGAATAATCATCTGA	0	4768	14929	TAACAAAATAAACTACTTTT	16	414	814	TACGCTCAAATCCTTTAAAA	16	9863	11	GTCTATCATTTTGTGATTAA	0	8723	3594
CTATAATCGATAACCACATA	0	8593	1	TAACCACATAACAGTCATAA	16	8603	24	TACTAGATGAACCGATTCCA	0	5937	9436	GTGAAGGGTTTATCATGCAT	0	5687	20
CTATAGAATGATAACAAAAT	0	403	20	TAACCTTGATAGCAAAAAAT	16	8548	172	TACTAGGGATCACAATTATG	0	4102	475	GTGAAGTGGTTGTGTCTGGA	0	5289	1930
CTATCAGCTTCAATGATTAA	0	1563	1	TAATAAAGGAAATATTACAT	0	5787	720	TACTATAGAATGATAACAAA	0	401	258454	GTGATACTATTTTTGAAAAA	16	6339	49
CTATCATTTTGTGATTAATT	0	8725	21	TAATAGTGATGTGGACAAAC	0	1145	1640	TACTTTCAGATATCCTAAGA	16	1516	366	GTGATGATAAACGATTACCA	0	4923	176
CTATCGAAAATTTCGGAAAT	0	5658	404	TAATATCATGAACTTCTTCA	0	3734	379	TAGAATGATAACAAAATAAA	0	406	65250	GTGCCGGAGAATTACAAAAA	16	4261	44
CTATTAACGCAAGTGGAGTA	0	1213	5	TAATCGATAACCACATAACA	0	8596	10255	TAGATATCGGCACAAATAGC	0	640	1	GTGGATAAGATTGTTTATGA	0	5396	17
CTATTTTGAGAAGACAAGAA	16	1876	9597	TAATTTTTATTTTTAATAAC	0	8532	143	TAGGAGCATGCTCCTATTTT	16	5082	162	GTGGATGAGAATGTCCTTGT	0	4895	586
CTCAATAGGCTTAGATATCG	0	629	1	TACAATCAATTATTTGAAGA	0	1188	264	TAGGAGGCAAAAATGGATAA	16	603	20	GTGGTCTAATTTTTATTTTT	16	8526	203
CTCGATTTCGTCTATCATTT	16	8714	18	TACAGGAGATTTTTTCAAAT	0	859	647	TAGTTCGACAACAACTTCCA	0	1627	478	GTGTTGAAATTTCAGGAGTT	0	2344	2805
CTCGGCATAAATGCGTGGTC	16	8512	290	TACATGGTGTTATCGGGAGG	0	8658	5451	TATAAAACGGAGCTGATCCA	0	4802	220	GTTATTAGAAACGACCGATA	0	4843	1435
CTCGTAAAAAAGACTGGGAT	16	3976	43	TACCTATAATCGATAACCAC	0	8590	133	TATAACGAATTGACAAAGGT	16	2175	568	GTTATTGTTCTTCCTCGATT	0	8701	2186
CTGAACCGACTTCTCCTTTT	16	8340	1649	TACGCTCAAATCCTTTAAAA	16	9863	121	TATAAGAATAATCATCTGAT	0	4769	3373	GTTCCAACAAGATTATTTTA	16	315	75
CTGATTTTTAAGGATGCCTA	16	4784	7420	TACTAGATGAACCGATTCCA	0	5937	11406	TATAATCGATAACCACATAA	0	8594	1460	GTTTACGAAATCATCCTGTG	16	70	2812
CTGCCCCGTTAGTTGAAGAA	16	8280	6365	TACTAGGGATCACAATTATG	0	4102	823	TATAATGGTAAAGAGATGTA	0	5483	7140	GTTTAGCAAGATGGCAGCGC	0	101	372
CTGTGGAGCTTAGTAGGTTT	0	85	576	TACTATAGAATGATAACAAA	0	401	268779	TATACTAAAAAAGTTGTCAA	0	5525	1	GTTTATGAAAATCGAAATCA	0	5408	4
CTGTTGAAAATACTCAATTG	16	3013	10665	TACTTTCAGATATCCTAAGA	16	1516	515	TATAGAATGATAACAAAATA	0	404	104	GTTTCTGACTTCCGAAAAGA	0	3501	490
CTGTTGAATAATACAGCTAA	0	5731	2449	TAGAATGATAACAAAATAAA	0	406	85917	TATAGGGGCTCTTTTATTTG	0	755	2985	TAAAAATGATAAAACAAGCG	0	162	222
CTTAAAGACGATTCAATAGA	0	3153	4	TAGAATGTTTTGATAGTGTT	16	2329	23	TATCAAAAAAAATCTTATAG	16	740	3383	TAAAACAATACTTAATACTA	16	386	2926815
CTTAGAGGATATTGTTTTAA	0	2459	1	TAGATATCGGCACAAATAGC	0	640	115	TATCATGGTTTGGAAAATTT	0	5129	284	TAAAAGAATTTTGTGTTATA	0	434	71951
CTTAGTGAAGGGTTTATCAT	0	5683	3256	TAGGAGCATGCTCCTATTTT	16	5082	206	TATCGAAAATTTCGGAAATT	0	5659	10	TAAAAGACAATCGTGAGAAG	0	1912	1704
CTTATTATCAAGATAAGAAA	16	9827	6309	TAGGAGGCAAAAATGGATAA	16	603	46	TATCTCTATTATCTCCAAAA	0	3048	92	TAAAAGGATTAAGAGATTAA	0	136	5
CTTCCAGAAAAGTATAAAGA	16	1641	25284	TAGTTCGACAACAACTTCCA	0	1627	1144	TATGATAGTTTACGAAATCA	0	63	303	TAAAGAAATCTTTTTTGATC	0	1655	540
CTTTAAAAAAACACAAAAGA	16	9875	15582	TATAAAACGGAGCTGATCCA	0	4802	97	TATGGTGATTATAAAGTTTA	0	3642	394	TAAAGACGATTCAATAGACA	0	3155	2
CTTTATGAGTATTTTACGGT	0	2154	30040	TATAACACTACCTACTTTTT	16	9241	17	TATGTTTTTTACTAGTCATT	16	9705	3	TAAATGCGTGGTCTAATTTT	0	8519	714
CTTTTCGAATTCCTTATTAT	0	1948	7613	TATAACGAATTGACAAAGGT	16	2175	800	TATTAACGCAAGTGGAGTAG	0	1214	22574	TAAATGTAGAATGATAAAAG	0	122	21
GAAAAGCTCTATCTCTATTA	16	3039	18320	TATAAGAATAATCATCTGAT	0	4769	2378	TATTACAGCTCCAGATCCAT	0	8308	365	TAAATTTATCAAACCAATTT	0	1733	778
GAAAAGGATTTTTCGCTACG	0	9847	219	TATAATCGATAACCACATAA	0	8594	1145	TATTAGAAACGACCGATATT	0	4845	324	TAAATTTTCTCGGCATAAAT	16	8504	2981
GAAACGACCGATATTGTCTT	0	4850	22256	TATAATGGTAAAGAGATGTA	0	5483	6383	TATTAGGGATAAGCAATCTG	0	2621	69	TAACAAAATAAACTACTTTT	16	414	653
GAAATTGATATTTTGTTATT	0	4829	5143	TATAGAATGATAACAAAATA	0	404	66	TATTGCAAACTCCGATGAAA	0	5871	87	TAACCACATAACAGTCATAA	16	8603	127
GAAGATTATTTCTTAATAAC	16	6545	1296	TATAGGGGCTCTTTTATTTG	0	755	1262	TATTTTGAAAAATCCCAATC	0	5096	324	TAACCTTGATAGCAAAAAAT	16	8548	233
GAATAGAAGTATCAAAAAAA	0	221	993	TATCAAAAAAAATCTTATAG	16	740	1927	TATTTTGAGAAGACAAGAAG	0	1877	797	TAATAAAGGAAATATTACAT	0	5787	586
GAATATTATTAGCGATTATA	16	5509	3044	TATCATGGTTTGGAAAATTT	0	5129	401	TATTTTGTTATTGTTCTTCC	0	8695	784	TAATAACTAAAAATATGGTA	0	6558	21
GAATCGAAGAAGGTATCAAA	16	2962	11	TATCGAAAATTTCGGAAATT	0	5659	20	TATTTTTAATAACCTTGATA	16	8539	3818	TAATAGTGATGTGGACAAAC	0	1145	2376
GAATCGGAGTTTGTCTATGG	16	3627	3982	TATCTCTATTATCTCCAAAA	0	3048	334	TCAAAAAAAATCTTATAGGG	16	742	346	TAATATCATGAACTTCTTCA	0	3734	1081
GAATCTTAATTTTTCCTTAC	16	5920	800	TATGATAGTTTACGAAATCA	0	63	196	TCAAAAGATTTTGAATCAAT	0	5053	1148	TAATCGATAACCACATAACA	0	8596	13408
GAATTGACAAAGGTCAAATA	16	2181	14	TATGGTGATTATAAAGTTTA	0	3642	615	TCAAAGAATTAGGAAGTCAG	0	2977	27	TAATTTTAAATCAAATTTTG	0	1364	56
GACGATTCAATAGACAATAA	16	3159	1260	TATGTTTTTTACTAGTCATT	16	9705	148	TCAATAGGCTTAGATATCGG	0	630	16218	TAATTTTTATTTTTAATAAC	0	8532	446
GACTTTTCGAATTCCTTATT	16	1946	13	TATTAACGCAAGTGGAGTAG	0	1214	27744	TCAATTGCAAAATGAAAAGC	0	3026	188	TACAATCAATTATTTGAAGA	0	1188	235
GAGGAACGAAAAGCCTATCG	16	5644	15741	TATTACAGCTCCAGATCCAT	0	8308	664	TCACGCTGACCTCCCAATAA	16	8637	1530	TACAGGAGATTTTTTCAAAT	0	859	1381
GAGGATATTGTTTTAACATT	16	2463	2668	TATTAGAAACGACCGATATT	0	4845	600	TCACTGGTCTTTATGAAACA	0	4669	36	TACATGGTGTTATCGGGAGG	0	8658	8759
GAGGGAGCATAATCCTAATA	16	5772	10091	TATTAGGGATAAGCAATCTG	0	2621	69	TCAGATGCTATTTTACTTTC	0	1503	65	TACCTATAATCGATAACCAC	0	8590	209
GAGTATTTTACGGTTTATAA	16	2160	2733	TATTGAGTATGTTTGCGCGT	0	5271	2	TCATTTAAAACGATACATTA	0	9720	22	TACGCTCAAATCCTTTAAAA	16	9863	253
GAGTTCCTGAATTTAGGATA	16	5568	1124	TATTGCAAACTCCGATGAAA	0	5871	6	TCCAATACAAAACCACATAC	16	8573	206	TACTAGATGAACCGATTCCA	0	5937	17842
GAGTTTGTCTATGGTGATTA	16	3633	672	TATTTTGAAAAATCCCAATC	0	5096	206	TCCAATTCTATAAAGTACGT	16	3523	148	TACTAGGGATCACAATTATG	0	4102	1310
GATAAGAAATACTCAATAGG	0	618	27579	TATTTTGAGAAGACAAGAAG	0	1877	812	TCCTATAAGAATAATCATCT	0	4766	454	TACTATAGAATGATAACAAA	0	401	270569
GATAGCAAAAAATGCCATTC	0	8555	51931	TATTTTGTTATTGTTCTTCC	0	8695	49501	TCCTGTTGAAAATACTCAAT	16	3011	1428	TACTTTCAGATATCCTAAGA	16	1516	1031
GATATTGTCTTGTCCACTAT	16	4859	1	TATTTTTAATAACCTTGATA	16	8539	3211	TCCTTTTTCGCTTCTTTATT	16	8353	272	TAGAATGATAACAAAATAAA	0	406	48580
GATATTTTGTTATTAGAAAC	16	4835	8507	TCAAAAAAAATCTTATAGGG	16	742	235	TCGATTTCGTCTATCATTTT	16	8715	5279	TAGATATCGGCACAAATAGC	0	640	431
GATCTTGCATAATTCACGCT	16	8624	75	TCAAAAGATTTTGAATCAAT	0	5053	1544	TCGCCGTTATACTGGTTGGG	16	2573	742	TAGGAGCATGCTCCTATTTT	16	5082	484
GATGAAGATTATTTCTTAAT	16	6542	4494	TCAAAGAATTAGGAAGTCAG	0	2977	181	TCTAATCGAAACTAATGGGG	0	3797	251	TAGTTCGACAACAACTTCCA	0	1627	1433
GATGGAGGTATTTTTAACAT	16	7167	71	TCAATAGGCTTAGATATCGG	0	630	24010	TCTACAGGAGATTTTTTCAA	0	857	1	TATAAAACGGAGCTGATCCA	0	4802	255
GATTCTACTGATAAAGCGGA	0	1044	9018	TCAATTGCAAAATGAAAAGC	0	3026	148	TCTACGAGGTTTTAGAGCTA	0	6675	1263	TATAACAAATAATCAAGGAG	16	342	1
GATTTAGAGTATGATGAAAT	0	6269	24	TCACGCTGACCTCCCAATAA	16	8637	3050	TCTTAGAGGATATTGTTTTA	0	2458	1495	TATAACGAATTGACAAAGGT	16	2175	988
GATTTGCGCTTAATCTATTT	16	1062	7874	TCACTGGTCTTTATGAAACA	0	4669	146	TGAAGAAACATTTACCCCAT	16	2021	1	TATAAGAATAATCATCTGAT	0	4769	3959
GCAATCTGGCAAAACAATAT	16	2633	17970	TCAGATGCTATTTTACTTTC	0	1503	190	TGAATATAAGGTTCCGTCTA	16	683	341	TATAATCGATAACCACATAA	0	8594	1297
GCACTTATATTTTGTTATTG	16	8688	4	TCCAATACAAAACCACATAC	16	8573	172	TGACCTCCCAATAACTACAT	16	8643	4548	TATAATGGTAAAGAGATGTA	0	5483	6695
GCATGAACGTCATCCTATTT	16	950	1	TCCAATTCTATAAAGTACGT	16	3523	145	TGATAGCAAAAAATGCCATT	0	8554	788754	TATAGAATGATAACAAAATA	0	404	75
GCGTGGTCTAATTTTTATTT	16	8524	4	TCCATTGGCGCGTGGCAATA	16	1973	30	TGATTCGAGTTTACAGCTTG	0	4975	3355	TATAGGGGCTCTTTTATTTG	0	755	3913
GCTAATCAGTTTAATCAGTT	0	5336	1814	TCCTATAAGAATAATCATCT	0	4766	239	TGATTTGGATCCTTCCAGAA	0	14	96	TATCAAAAAAAATCTTATAG	16	740	4670
GCTACGCTCAAATCCTTTAA	16	9861	4352	TCCTGTTGAAAATACTCAAT	16	3011	1557	TGCTAAAAATTATTAAAGAT	16	2404	3	TATCATGGTTTGGAAAATTT	0	5129	746
GCTTAGATATCGGCACAAAT	16	637	18	TCCTTTAAAAAAACACAAAA	16	9873	2	TGGATAAGAAATACTCAATA	16	616	61	TATCGAAAATTTCGGAAATT	0	5659	33
GGAGTCAATTTTACCAAAAA	16	3935	804	TCCTTTTTCGCTTCTTTATT	16	8353	285	TGGTTTTGATAGTCCAACGG	16	4010	863	TATCTCTATTATCTCCAAAA	0	3048	155
GGATAAGAAATACTCAATAG	16	617	960	TCGATTTCGTCTATCATTTT	16	8715	7889	TGTCTCGAAAATTGATTAAT	16	2599	52	TATGATAGTTTACGAAATCA	0	63	640
GGATATGAGTTATAGATATA	0	5583	26680	TCGCCGTTATACTGGTTGGG	16	2573	814	TGTGGAGCTTAGTAGGTTTA	16	86	186	TATGGTGATTATAAAGTTTA	0	3642	1099
GGATTTGCGCTTAATCTATT	16	1061	1	TCTACAGGAGATTTTTTCAA	0	857	75	TGTTGAAAATACTCAATTGC	16	3014	111	TATGTTTTTTACTAGTCATT	16	9705	135
GGGAGCATAATCCTAATAAA	16	5774	48593	TCTACGAGGTTTTAGAGCTA	0	6675	862	TGTTTGATATGCCGACGGAC	0	5618	2384	TATTAACGCAAGTGGAGTAG	0	1214	44933
GGGATCCAAAAAAATATGGT	0	3991	34089	TCTATTTATTATTAAGTATT	16	455	1	TTAAAAAAACACAAAAGACC	0	9877	3	TATTACAGCTCCAGATCCAT	0	8308	802
GTATCAAAAAAAATCTTATA	16	739	381	TCTTAGAGGATATTGTTTTA	0	2458	1469	TTAAAAGAATTTTGTGTTAT	0	433	259071	TATTAGAAACGACCGATATT	0	4845	993
GTATCTCACGAATATTATTA	16	5500	4147	TCTTTATAAGTTTTCTAAAA	16	9264	14	TTAAAAGCTTTAGTTCGACA	0	1617	1	TATTAGGGATAAGCAATCTG	0	2621	82
GTCGCCGTTATACTGGTTGG	16	2572	12	TGAATATAAGGTTCCGTCTA	16	683	75	TTAAAGACGATTCAATAGAC	0	3154	4206935	TATTGCAAACTCCGATGAAA	0	5871	96
GTCTATCATTTTGTGATTAA	0	8723	105670	TGACCTCCCAATAACTACAT	16	8643	107423	TTAACGCAAGTGGAGTAGAT	0	1216	1331	TATTTTGAAAAATCCCAATC	0	5096	582
GTGAAGGGTTTATCATGCAT	0	5687	718	TGATAGCAAAAAATGCCATT	0	8554	493680	TTAACGCGTTCTGATAAAAA	0	3183	61	TATTTTGAGAAGACAAGAAG	0	1877	1082
GTGAAGTGGTTGTGTCTGGA	0	5289	18961	TGATTCGAGTTTACAGCTTG	0	4975	2590	TTAGAAAATGAATTAGATTT	16	6254	85	TATTTTGTTATTGTTCTTCC	0	8695	1110
GTGATACTATTTTTGAAAAA	16	6339	1560	TGATTTGGATCCTTCCAGAA	0	14	57	TTAGTGAAGGGTTTATCATG	0	5684	146	TATTTTTAATAACCTTGATA	16	8539	6284
GTGATGATAAACGATTACCA	0	4923	2988	TGCTAAAAATTATTAAAGAT	16	2404	179	TTAGTTTCTGACTTCCGAAA	16	3498	535	TCAAAAAAAATCTTATAGGG	16	742	562
GTGCCGGAGAATTACAAAAA	16	4261	22	TGGATAAGAAATACTCAATA	16	616	28	TTATAACAAATAATCAAGGA	16	341	84624	TCAAAAGATTTTGAATCAAT	0	5053	2057
GTGGATGAGAATGTCCTTGT	0	4895	6756	TGGTTTTGATAGTCCAACGG	16	4010	1131	TTATACTAAAAAAGTTGTCA	0	5524	1165	TCAAAGAATTAGGAAGTCAG	0	2977	242
GTGGTCTAATTTTTATTTTT	16	8526	5261	TGTCTCGAAAATTGATTAAT	16	2599	106	TTATAGGGGCTCTTTTATTT	0	754	480	TCAATAGGCTTAGATATCGG	0	630	36593
GTGTTGAAATTTCAGGAGTT	0	2344	19969	TGTGGAGCTTAGTAGGTTTA	16	86	237	TTATCAAGATAAGAAAGAAA	16	9831	47	TCAATTGCAAAATGAAAAGC	0	3026	355
GTTATTAGAAACGACCGATA	0	4843	44513	TGTTGAAAATACTCAATTGC	16	3014	43	TTATCGGGAGGTCAGCTGTT	0	8667	292	TCACGCTGACCTCCCAATAA	16	8637	4943
GTTATTGTTCTTCCTCGATT	0	8701	32690	TGTTTGATATGCCGACGGAC	0	5618	2361	TTATTAGAAACGACCGATAT	0	4844	586	TCACTGGTCTTTATGAAACA	0	4669	55
GTTCCAACAAGATTATTTTA	16	315	1617	TTAAAAAAACACAAAAGACC	0	9877	51	TTATTATGTTGGTCCATTGG	0	1961	1103	TCAGATGCTATTTTACTTTC	0	1503	234
GTTCCACAAAGTTTCCTTAA	16	3138	1	TTAAAAGAATTTTGTGTTAT	0	433	552370	TTATTGAAATCATCAAACTC	0	554	48	TCATGAACTTCTTCAAAACA	16	3739	10
GTTTACGAAATCATCCTGTG	16	70	36505	TTAAAAGACAATCGTGAGAA	0	1911	1	TTATTGAAATGGCACGTGAA	0	2893	875	TCCAATACAAAACCACATAC	16	8573	371
GTTTAGCAAGATGGCAGCGC	0	101	2629	TTAAAGACGATTCAATAGAC	0	3154	401424	TTATTGAGTATGTTTGCGCG	0	5270	1595	TCCAATTCTATAAAGTACGT	16	3523	232
GTTTATGAAAATCGAAATCA	0	5408	78	TTAACGCAAGTGGAGTAGAT	0	1216	1860	TTATTGTTCTTCCTCGATTT	0	8702	3869	TCCTATAAGAATAATCATCT	0	4766	613
GTTTCTGACTTCCGAAAAGA	0	3501	6131	TTAACGCGTTCTGATAAAAA	0	3183	80	TTATTTGAAGATAGGGAGAT	0	2487	339	TCCTGTTGAAAATACTCAAT	16	3011	2474
TAAAAATGATAAAACAAGCG	0	162	1942	TTAGAAAATGAATTAGATTT	16	6254	279	TTATTTGGGAATCTCATTGC	0	1323	18	TCCTTTTTCGCTTCTTTATT	16	8353	465
TAAAACAATACTTAATACTA	16	386	17995	TTAGCGATTATACTAAAAAA	16	5517	77	TTATTTTATAACTTTTATAA	16	327	11	TCGATTTCGTCTATCATTTT	16	8715	12102
TAAAAGAATTTTGTGTTATA	0	434	8057	TTAGTGAAGGGTTTATCATG	0	5684	175	TTCCACAAAGTTTCCTTAAA	16	3139	2661	TCGCCGTTATACTGGTTGGG	16	2573	1202
TAAAAGACAATCGTGAGAAG	0	1912	39249	TTAGTTTCTGACTTCCGAAA	16	3498	719	TTCCTCGATTTCGTCTATCA	0	8711	621	TCTAATCGAAACTAATGGGG	0	3797	58
TAAAAGGATTAAGAGATTAA	0	136	70	TTATAACAAATAATCAAGGA	16	341	80121	TTCGGAAATTTTTACTTAGT	16	5669	1298	TCTACAGGAGATTTTTTCAA	0	857	69
TAAACGATATACGTCTACAA	16	4613	110	TTATACTAAAAAAGTTGTCA	0	5524	1177	TTCTTCCTCGATTTCGTCTA	16	8708	87	TCTACGAGGTTTTAGAGCTA	0	6675	1959
TAAAGAAATCTTTTTTGATC	0	1655	10387	TTATAGGGGCTCTTTTATTT	0	754	257	TTGAAGAAAACCCTATTAAC	16	1201	3	TCTTAGAGGATATTGTTTTA	0	2458	2361
TAAAGACGATTCAATAGACA	0	3155	235	TTATCAAGATAAGAAAGAAA	16	9831	52	TTGAATAATACAGCTAACAA	16	5734	36	TGAAGAAACATTTACCCCAT	16	2021	1
TAAATGCGTGGTCTAATTTT	0	8519	25371	TTATCGGGAGGTCAGCTGTT	0	8667	695	TTGATAGCAAAAAATGCCAT	0	8553	369	TGAAGAGATATTTTGAAAAA	16	488	23
TAAATGTAGAATGATAAAAG	0	122	178	TTATTAGAAACGACCGATAT	0	4844	651	TTGATGAATTGGTCAAAGTA	0	2845	785	TGAAGTGGTTGTGTCTGGAT	0	5290	10
TAAATTTATCAAACCAATTT	0	1733	14201	TTATTATGTTGGTCCATTGG	0	1961	1033	TTGATGGGGGAGCTAGCCAA	16	1702	171	TGAATATAAGGTTCCGTCTA	16	683	160
TAAATTTTCTCGGCATAAAT	16	8504	47699	TTATTGAAATCATCAAACTC	0	554	38	TTGCATAATTCACGCTGACC	0	8628	348	TGAATCGGAGTTTGTCTATG	16	3626	1
TAACAAAATAAACTACTTTT	16	414	47	TTATTGAAATGGCACGTGAA	0	2893	1076	TTGGGTTTGACCCCTAATTT	16	1350	2218	TGACCTCCCAATAACTACAT	16	8643	10543
TAACCACATAACAGTCATAA	16	8603	2987	TTATTGAGTATGTTTGCGCG	0	5270	2945	TTGTTGATTTACTCTTCAAA	0	2257	48	TGATAGCAAAAAATGCCATT	0	8554	382288
TAACCTTGATAGCAAAAAAT	16	8548	8692	TTATTGTTCTTCCTCGATTT	0	8702	7530	TTTAAAAAAACACAAAAGAC	0	9876	551	TGATGAATTGGTCAAAGTAA	0	2846	1
TAAGAATAATCATCTGATTT	0	4771	1	TTATTTGAAGATAGGGAGAT	0	2487	390	TTTAAAAGAATTTTGTGTTA	0	432	53	TGATTCGAGTTTACAGCTTG	0	4975	4532
TAAGAGTAAATACTGAAATA	0	1531	18	TTATTTGGGAATCTCATTGC	0	1323	152	TTTAAAAGCTTTAGTTCGAC	0	1616	78	TGATTTGGATCCTTCCAGAA	0	14	107
TAATAAAGGAAATATTACAT	0	5787	59394	TTATTTTATAACTTTTATAA	16	327	21	TTTAGAACCACGTGAACTAT	0	6499	1	TGCTAAAAATTATTAAAGAT	16	2404	161
TAATAACTAAAAATATGGTA	0	6558	43	TTATTTTTAATAACCTTGAT	16	8538	28	TTTATAACAAATAATCAAGG	16	340	1	TGGATAAGAAATACTCAATA	16	616	53
TAATAGTGATGTGGACAAAC	0	1145	109065	TTCCACAAAGTTTCCTTAAA	16	3139	1163	TTTATGAGTATTTTACGGTT	0	2155	1331	TGGTTTTGATAGTCCAACGG	16	4010	2075
TAATATCATGAACTTCTTCA	0	3734	18767	TTCCTCGATTTCGTCTATCA	0	8711	1935	TTTATTCCAATTGCTTTATT	0	8367	129	TGTCTCGAAAATTGATTAAT	16	2599	489
TAATCGATAACCACATAACA	0	8596	371790	TTCGGAAATTTTTACTTAGT	16	5669	987	TTTGAAGAAAACCCTATTAA	16	1200	79	TGTGGAGCTTAGTAGGTTTA	16	86	168
TAATGGTAAAGAGATGTATC	0	5485	2	TTCTTCAACTAAAGCACCCA	0	9919	17	TTTTAAAAGAATTTTGTGTT	0	431	534	TGTTGAAAATACTCAATTGC	16	3014	74
TAATTTTTATTTTTAATAAC	0	8532	20882	TTCTTCCTCGATTTCGTCTA	16	8708	38	TTTTAATACACTTTTTGGGA	0	5188	30	TGTTTGATATGCCGACGGAC	0	5618	4343
TACAATCAATTATTTGAAGA	0	1188	10828	TTCTTTTACTCTAATATCAT	16	3723	16	TTTTAGAAAAAATGGATGGT	0	1750	1027	TTAAAAAAACACAAAAGACC	0	9877	29
TACAGGAGATTTTTTCAAAT	0	859	14994	TTGAAGAAAACCCTATTAAC	16	1201	52	TTTTAGAACCACGTGAACTA	0	6498	8196	TTAAAAGAATTTTGTGTTAT	0	433	473319
TACATGGTGTTATCGGGAGG	0	8658	100476	TTGAATAATACAGCTAACAA	16	5734	9	TTTTTAAAAGAATTTTGTGT	0	430	2294607	TTAAAAGACAATCGTGAGAA	0	1911	1
TACCTATAATCGATAACCAC	0	8590	12902	TTGATAGCAAAAAATGCCAT	0	8553	588	TTTTTAAAAGACAATCGTGA	0	1908	2	TTAAAGACGATTCAATAGAC	0	3154	17484
TACGCTCAAATCCTTTAAAA	16	9863	5130	TTGATGAATTGGTCAAAGTA	0	2845	1451	TTTTTAATAACCTTGATAGC	0	8541	74	TTAACGCAAGTGGAGTAGAT	0	1216	2835
TACTAGATGAACCGATTCCA	0	5937	263918	TTGATGGGGGAGCTAGCCAA	16	1702	236					TTAACGCGTTCTGATAAAAA	0	3183	2
TACTAGGGATCACAATTATG	0	4102	27459	TTGCATAATTCACGCTGACC	0	8628	647					TTAGAAAATGAATTAGATTT	16	6254	476
TACTATAGAATGATAACAAA	0	401	798	TTGGGTTTGACCCCTAATTT	16	1350	2621					TTAGAACCACGTGAACTATA	0	6500	3
TACTTTCAGATATCCTAAGA	16	1516	29124	TTGTTGATTTACTCTTCAAA	0	2257	45					TTAGCGATTATACTAAAAAA	16	5517	75
TAGAATGATAACAAAATAAA	0	406	486	TTTAAAAAAACACAAAAGAC	0	9876	405					TTAGTGAAGGGTTTATCATG	0	5684	338
TAGAATGTTTTGATAGTGTT	16	2329	1	TTTAAAAGAATTTTGTGTTA	0	432	41					TTAGTTTCTGACTTCCGAAA	16	3498	1221
TAGATATCGGCACAAATAGC	0	640	3247	TTTAAAAGCTTTAGTTCGAC	0	1616	89					TTATAACAAATAATCAAGGA	16	341	39103
TAGCACTTATATTTTGTTAT	16	8686	7	TTTAGAACCACGTGAACTAT	0	6499	2					TTATACTAAAAAAGTTGTCA	0	5524	1593
TAGGAAGTCAGATTCTTAAA	16	2986	25	TTTATGAGTATTTTACGGTT	0	2155	1195					TTATAGGGGCTCTTTTATTT	0	754	564
TAGGAGCATGCTCCTATTTT	16	5082	9623	TTTATTCCAATTGCTTTATT	0	8367	385					TTATATAATTTCTGTTTTTC	16	9476	15
TAGGAGGCAAAAATGGATAA	16	603	781	TTTCTATGTATGTTTTTTAC	0	9697	35					TTATCAAGATAAGAAAGAAA	16	9831	82
TAGGGGCTCTTTTATTTGAC	0	757	14	TTTGAAGAAAACCCTATTAA	16	1200	67					TTATCGGGAGGTCAGCTGTT	0	8667	1180
TAGTGAAGGGTTTATCATGC	0	5685	1	TTTTAAAAGAATTTTGTGTT	0	431	607					TTATGAGTATTTTACGGTTT	0	2156	1
TAGTTCGACAACAACTTCCA	0	1627	14964	TTTTAATACACTTTTTGGGA	0	5188	111					TTATTAGAAACGACCGATAT	0	4844	1330
TAGTTGAAGAAGGTTTTTAT	0	8289	206	TTTTAGAAAAAATGGATGGT	0	1750	828					TTATTATGTTGGTCCATTGG	0	1961	1892
TATAAAACGGAGCTGATCCA	0	4802	10102	TTTTAGAACCACGTGAACTA	0	6498	13764					TTATTGAAATCATCAAACTC	0	554	62
TATAACAAATAATCAAGGAG	0	342	222	TTTTATAACAAATAATCAAG	16	339	1					TTATTGAAATGGCACGTGAA	0	2893	1680
TATAACGAATTGACAAAGGT	16	2175	27543	TTTTATAACTTTTATAACAA	0	330	12					TTATTGAGTATGTTTGCGCG	0	5270	6155
TATAAGAATAATCATCTGAT	0	4769	295875	TTTTTAAAAGAATTTTGTGT	0	430	2459765					TTATTGTTCTTCCTCGATTT	0	8702	9575
TATAATCGATAACCACATAA	0	8594	65612	TTTTTAATAACCTTGATAGC	0	8541	179					TTATTTGAAGATAGGGAGAT	0	2487	510
TATAATGGTAAAGAGATGTA	0	5483	778642	TTTTTAATTTCTTTTTAGCC	0	8873	26					TTATTTGGGAATCTCATTGC	0	1323	164
TATACTAAAAAAGTTGTCAA	0	5525	8									TTATTTTATAACTTTTATAA	16	327	66
TATAGGGGCTCTTTTATTTG	0	755	54352									TTATTTTTAATAACCTTGAT	16	8538	5
TATCAAAAAAAATCTTATAG	16	740	123274									TTCCACAAAGTTTCCTTAAA	16	3139	1329
TATCATGGTTTGGAAAATTT	0	5129	7160									TTCCTCGATTTCGTCTATCA	0	8711	2710
TATCGAAAATTTCGGAAATT	0	5659	888									TTCGGAAATTTTTACTTAGT	16	5669	1886
TATCGGGAGGTCAGCTGTTA	0	8668	1									TTCTATGTATGTTTTTTACT	0	9698	25
TATCTCTATTATCTCCAAAA	0	3048	15970									TTCTTCAACTAAAGCACCCA	0	9919	30
TATGAGTATTTTACGGTTTA	0	2157	14									TTCTTCCTCGATTTCGTCTA	16	8708	58
TATGATAGTTTACGAAATCA	0	63	11980									TTCTTTTACTCTAATATCAT	16	3723	2
TATGGTGATTATAAAGTTTA	0	3642	31574									TTGAAGAAAACCCTATTAAC	16	1201	138
TATGGTTATACTTTATTATT	16	5255	49									TTGAATAATACAGCTAACAA	16	5734	131
TATGTTTTTTACTAGTCATT	16	9705	17930									TTGATAGCAAAAAATGCCAT	0	8553	669
TATTAACGCAAGTGGAGTAG	0	1214	788741									TTGATGAATTGGTCAAAGTA	0	2845	3058
TATTACAGCTCCAGATCCAT	0	8308	11103									TTGATGGGGGAGCTAGCCAA	16	1702	142
TATTAGAAACGACCGATATT	0	4845	33623									TTGCATAATTCACGCTGACC	0	8628	829
TATTAGCGATTATACTAAAA	0	5515	4									TTGGGTTTGACCCCTAATTT	16	1350	4099
TATTAGGGATAAGCAATCTG	0	2621	3777									TTGTTGATTTACTCTTCAAA	0	2257	263
TATTGAGTATGTTTGCGCGT	0	5271	5									TTTAAAAAAACACAAAAGAC	0	9876	907
TATTGCAAACTCCGATGAAA	0	5871	479									TTTAAAAGAATTTTGTGTTA	0	432	66
TATTGTTCTTCCTCGATTTC	0	8703	8									TTTAAAAGCTTTAGTTCGAC	0	1616	135
TATTTGGGAATCTCATTGCT	0	1324	1									TTTAGAACCACGTGAACTAT	0	6499	105
TATTTTGAAAAATCCCAATC	0	5096	23723									TTTATGAGTATTTTACGGTT	0	2155	1993
TATTTTGAGAAGACAAGAAG	0	1877	49013									TTTATTCCAATTGCTTTATT	0	8367	455
TATTTTGTTATTGTTCTTCC	16	8695	41803									TTTCTATGTATGTTTTTTAC	0	9697	31
TATTTTTAATAACCTTGATA	16	8539	203804									TTTGAAGAAAACCCTATTAA	16	1200	164
TCAAAAAAAATCTTATAGGG	16	742	11825									TTTTAAAAGAATTTTGTGTT	0	431	515
TCAAAAGATTTTGAATCAAT	0	5053	34275									TTTTAATAACCTTGATAGCA	0	8542	5
TCAAAGAATTAGGAAGTCAG	0	2977	4828									TTTTAATACACTTTTTGGGA	0	5188	410
TCAATAGGCTTAGATATCGG	0	630	466547									TTTTAGAAAAAATGGATGGT	0	1750	2171
TCAATTGCAAAATGAAAAGC	0	3026	13078									TTTTAGAACCACGTGAACTA	0	6498	209987
TCACGCTGACCTCCCAATAA	16	8637	92006									TTTTGTGTTATAATCTATTT	0	442	1
TCACTGGTCTTTATGAAACA	0	4669	998									TTTTTAAAAGAATTTTGTGT	0	430	1928723
TCAGATGCTATTTTACTTTC	0	1503	5755									TTTTTAAAAGACAATCGTGA	0	1908	7
TCATTTAAAACGATACATTA	0	9720	58									TTTTTAATAACCTTGATAGC	0	8541	134
TCCAATACAAAACCACATAC	16	8573	7483									TTTTTAGAACCACGTGAACT	0	6497	7
TCCAATTCTATAAAGTACGT	16	3523	8083
TCCACAAAGTTTCCTTAAAG	16	3140	1
TCCTATAAGAATAATCATCT	0	4766	34139
TCCTGTTGAAAATACTCAAT	16	3011	39282
TCCTTTAAAAAAACACAAAA	16	9873	36
TCCTTTTTCGCTTCTTTATT	16	8353	6578
TCGATTTCGTCTATCATTTT	16	8715	361986
TCGCCGTTATACTGGTTGGG	16	2573	14372
TCGTATTTGTTATCTACAGG	16	845	1
TCTAATCGAAACTAATGGGG	0	3797	878
TCTACAGGAGATTTTTTCAA	0	857	918
TCTACGAGGTTTTAGAGCTA	0	6675	18491
TCTATAAAGTACGTGAGATT	16	3529	8
TCTGAACCGACTTCTCCTTT	16	8339	1
TCTTAGAGGATATTGTTTTA	0	2458	107127
TCTTTATAAGTTTTCTAAAA	16	9264	111
TGAACGTCATCCTATTTTTG	16	953	1
TGAAGAAACATTTACCCCAT	16	2021	4
TGAAGAAGGTTTTTATATTA	16	8293	150
TGAATATAAGGTTCCGTCTA	16	683	1820
TGAATCGGAGTTTGTCTATG	16	3626	1
TGACCTCCCAATAACTACAT	16	8643	176059
TGAGGAACGAAAAGCCTATC	16	5643	42
TGATAGCAAAAAATGCCATT	0	8554	1478178
TGATTCGAGTTTACAGCTTG	0	4975	32094
TGATTTGGATCCTTCCAGAA	0	14	1571
TGCATAATTCACGCTGACCT	0	8629	1
TGCTAAAAATTATTAAAGAT	16	2404	8133
TGGATAAGAAATACTCAATA	16	616	1131
TGGTTTTGATAGTCCAACGG	16	4010	15036
TGTCTCGAAAATTGATTAAT	16	2599	2801
TGTGGAGCTTAGTAGGTTTA	16	86	3434
TGTTGAAAATACTCAATTGC	16	3014	1208
TGTTTGATATGCCGACGGAC	0	5618	28744
TTAAAAAAACACAAAAGACC	0	9877	1167
TTAAAAGAATTTTGTGTTAT	0	433	3957
TTAAAGACGATTCAATAGAC	0	3154	546864
TTAACGCAAGTGGAGTAGAT	0	1216	36351
TTAACGCGTTCTGATAAAAA	0	3183	963
TTAATAAATGCAGTAATACA	16	6586	1
TTAATAACTAAAAATATGGT	0	6557	201
TTACTTTCAGATATCCTAAG	16	1515	1
TTAGAAAATGAATTAGATTT	16	6254	9563
TTAGAACCACGTGAACTATA	0	6500	34
TTAGCGATTATACTAAAAAA	16	5517	4334
TTAGTGAAGGGTTTATCATG	0	5684	11747
TTAGTTTCTGACTTCCGAAA	16	3498	19936
TTATAACAAATAATCAAGGA	16	341	994
TTATAACGTTTTATTTCATT	0	9290	29
TTATACTAAAAAAGTTGTCA	0	5524	112283
TTATAGGGGCTCTTTTATTT	0	754	7316
TTATATAATTTCTGTTTTTC	16	9476	66
TTATCAAGATAAGAAAGAAA	16	9831	1646
TTATCGGGAGGTCAGCTGTT	0	8667	13758
TTATGAGTATTTTACGGTTT	0	2156	8
TTATTAGAAACGACCGATAT	0	4844	36941
TTATTATGTTGGTCCATTGG	0	1961	26601
TTATTCCAATTGCTTTATTG	0	8368	1
TTATTGAAATCATCAAACTC	0	554	2589
TTATTGAAATGGCACGTGAA	0	2893	17758
TTATTGAGTATGTTTGCGCG	0	5270	76845
TTATTGTTCTTCCTCGATTT	0	8702	224192
TTATTTGAAGATAGGGAGAT	0	2487	17467
TTATTTGGGAATCTCATTGC	0	1323	2471
TTATTTTATAACTTTTATAA	16	327	1774
TTATTTTTAATAACCTTGAT	16	8538	329
TTCACGCTGACCTCCCAATA	16	8636	5
TTCATTAGGTACCTACCATG	0	2381	27
TTCCACAAAGTTTCCTTAAA	16	3139	37012
TTCCTCGATTTCGTCTATCA	0	8711	33422
TTCGGAAATTTTTACTTAGT	16	5669	22060
TTCTTCCTCGATTTCGTCTA	16	8708	2276
TTCTTTTACTCTAATATCAT	16	3723	1974
TTGAAGAAAACCCTATTAAC	16	1201	3860
TTGAATAATACAGCTAACAA	16	5734	4432
TTGAGTATGTTTGCGCGTGA	0	5273	1
TTGATAAAAATCTTCCAAAT	16	2107	186
TTGATAGCAAAAAATGCCAT	0	8553	22345
TTGATGAATTGGTCAAAGTA	0	2845	25099
TTGATGGGGGAGCTAGCCAA	16	1702	1699
TTGCATAATTCACGCTGACC	0	8628	7046
TTGGGTTTGACCCCTAATTT	16	1350	49186
TTGTTCTTCCTCGATTTCGT	0	8705	1
TTGTTGATTTACTCTTCAAA	0	2257	3261
TTTAAAAAAACACAAAAGAC	0	9876	21568
TTTAAAAGCTTTAGTTCGAC	0	1616	2581
TTTAAGTGATTATGATGTCG	0	3110	19
TTTAATACACTTTTTGGGAA	0	5189	3
TTTAATGAGAAACCCGAAGT	16	6176	5
TTTACGAAATCATCCTGTGG	16	71	1
TTTAGAAAAAATGGATGGTA	0	1751	3
TTTAGAACCACGTGAACTAT	0	6499	126
TTTAGACAAAAATAGTCTAC	16	6660	17
TTTATAACGAATTGACAAAG	16	2173	35
TTTATGAGTATTTTACGGTT	0	2155	87193
TTTATTCCAATTGCTTTATT	0	8367	8969
TTTGAAGAAAACCCTATTAA	16	1200	7378
TTTTAAAAGAATTTTGTGTT	0	431	4
TTTTAATAACCTTGATAGCA	0	8542	3
TTTTAATACACTTTTTGGGA	0	5188	6787
TTTTAGAAAAAATGGATGGT	0	1750	28483
TTTTAGAACCACGTGAACTA	0	6498	330909
TTTTATAACTTTTATAACAA	0	330	325
TTTTTAAAAGAATTTTGTGT	0	430	20247
TTTTTAATAACCTTGATAGC	0	8541	9404
TTTTTAGAACCACGTGAACT	0	6497	7
TTTTTATGGTCGTCATGATT	16	4960	61
TTTTTGGAAATATAGTAGAT	0	967	2
