## Supplemental Table 2 for "A natural single-guide RNA repurposes Cas9 to autoregulate CRISPR-Cas expression"

### Sheet: Sheet1
Accession	species	strain	Merged name	Cas9 gene name	Cas9 strand	tracr strand	tracr length	dist Cas9 to trS	candidate targeting sequence	target length	lower stem	target PAM	annotated tracr sequence	expanded tracr sequence (starting with match)	repeat sequence	Cas9 aa seq
JVWP01000001	S pseudopneumoniae	126 SPSE	JVWP01000001 |S pseudopneumoniae _126 SPSE		-	+	121	362	AAGTTATATTTTA	13	GTTTTA	AGGAGA	GTTGTTGGAATTATTCGAAACAACACAGCAAAGTTAAAATAAGGCTTTGTCCGTACACAACTTGAAAAAGTGCGCACCGATTCGGTGCTTTTTATTTTATTATACTAACTCATTGTACTCC	AAGTTATATTTTAGTTTTAGAACTGTATTGTTTCAAATGAGGACAAACTATCTTTTTGTCGTATTTATAAAATGATTTACATTTCACTTGATAATTTTTGACAAGTATAGTACAATAAAGTTGTTGGAATTATTCGAAACAACACAGCAAAGTTAAAATAAGGCTTTGTCCGTACACAACTTGAAAAAGTGCGCACCGATTCGGTGCTTTTTATTTTATTATACTAACTCATTGTACTCC	GTTTTAGAGCTGTGTTGTTTCGAATGGTTCCAAAAC	MSNKPYSIGLDIGTNSVGWAVITDDYKVPSKKMTVLGNTDKHFIKKNLIGALLFDEGTTAEDRRLKRTARRRYTRRKNRLRYLQEIFSGEMSKVDSSFFHRLDDSFLVPEDKRGSKYPIFATLVEEKEYHKQFPTIYHLRKQLADSKEKADLRLIYLVLAHMIKYRGHFLYEEAFDIKNNDIQKIFNEFISIYDNTFEGSSLSGQNAQVETIFTDKISKSAKRERVLKLFPDEKSTGLFSEFLKLIVGNQADFKKHFDLGEKAPLQFSKDTYDEDLENLLGQIGDDFADLFLVAKKLYDAILLSGILTVTDPSTKAPLSASMIERYENHQKDLTTLKQFIKNNLPEKYDEVFSDQSKDGYAGYIDGKTTQEAFYKYIKNLLSKFEGTDYFLEKIEREDFLRKQRTFDNGSIPHQIHLQEMNAILRRQGEHYPFLKENKEKIEKILTFRIPYYVGPLARGNRDFAWLTRNSDQAIRPWNFEEIVDKASSAEDFINKMTNYDLYLPEEKVLPKHSLLYETFAVYNELTKVKFIAEGLRDYQFLDSGQKKQIVNQLFKEKRKVTEKDIIHYLHTVDGYDGIELKGIEKQFNASLSTYHDLLKIIKDKEFMDDSKNEAILENIVHTLTIFEDREMIKQRLAQYDSLFDKKVIKALTRRHYTGWGKLSAKLINGICDKQTGNTILDYLIDDGEINRNFMQLINDDGLSFKKIIQKSQVVGETDDVKQVVRELPGSPAIKKGILQSIKIVDELVKVMDHAPESIVIEMARENQTTARGKKNSQQRYKRIEDSLKILASGLDSNILKENPTDNNQLQNDRLFLYYLQNGKDMYTGEALDINQLSSYDIDHIIPQAFIKDDSLDNRVLTSSKDNRGKSDNVPSLEVVQKRKAFWQQLLDSKLISERKFNNLTKAERERDGLNELDKVGFIKRQLVETRQITKHVAQILDARFNKEVTEKDKKNRNVKIITLKSNLVSNFRKEFRLYKVREINDYHHAHDAYLNAVVAKAILKKYPKLEPEFVYGDYQKNDLKRYISRSKDPKDIEKATEKYFFYSNLLNFFKEEVHYADGTIVKRENIEYSKDTGEIAWNKEKDFATIKKVLSYPQVNIVKKTEEQTVGQNGGLFDNNIVSKEKVVDASKLIPIKSGLSPEKYGGYARPTIAYSVLVIADIEKGKTKKLKRIKEMVGITIQDKKKFEANPIAYLEECGYKNINPNLIIKLPKYSLFEFNGGQRRLLASSIELQKGNELILPYHFTALLYHAQRINKFSEPIHKQYVEAHQNEFKELLTIIISLSKKYIQKPNVESLLHQAFEQADNDIYQLSESFISLLKLTSFGAPGAFKFLGAEISQSSVRYKPNSQFLDTTLIHQSITGLYETRIDLSKLGED*
AAJS01000016	S agalactiae	H36B	AAJS01000016 |S agalactiae _H36B	SAI_0983	-	+	116	210	TAAAGTATGTTTTAA	15	GTTTTA	AGGTGT	TTGTTGGAATTATTCGAAACAGCACAGCACGTTAAAATAAGGTAGTGATTTTTAATCCAGTCCGTATTCAGCTTGAAAAAGTGAGCACCGATTCGGTGCTTTTTTATGTCATTGTT	TAAAGTATGTTTTAAGTTTTAAAGCTTTGCTGATTTTTATTTTTTACTTGATTATTACACTAAAATAACATATAATAATTTTGTTGGAATTATTCGAAACAGCACAGCACGTTAAAATAAGGTAGTGATTTTTAATCCAGTCCGTATTCAGCTTGAAAAAGTGAGCACCGATTCGGTGCTTTTTTATGTCATTGTT	GTTTTAGAGCTGTGCTGTTTCGAATGGTTCCAAAAC	MNKPYSIG?DIGTNSVGWSIITDDYKVPAKKMRVLGNTDKEYIKKNLIGALLFDGGNTAADRRLKRTARRRYTRRRNRILYLQEIFAEEMSKVDDSFFHRLEDSFLVEEDKRGSKYPIFATLQEEKDYHEKFSTIYHLRKELADKKEKADLRLIYIALAHIIKFRGHFLIEDDSFDVRNTDISKQYQDFLEIFNTTFENNDLLSQNVDVEAILTDKISKSAKKDRILAQYPNQKSTGIFAEFLKLIVGNQADFKKYFNLEDKTPLQFAKDSYDEDLENLLGQIGDEFADLFSAAKKLYDSVLLSGILTVIDLSTKAPLSASMIQRYDEHREDLKQLKQFVKASLPEKYQEIFADSSKDGYAGYIEGKTNQEAFYKYLSKLLTKQEDSENFLEKIKNEDFLRKQRTFDNGSIPHQVHLTELKAIIRRQSEYYPFLKENQDRIEKILTFRIPYYIGPLAREKSDFAWMTRKTDDSIRPWNFEDLVDKEKSAEAFIHRMTNNDFYLPEEKVLPKHSLIYEKFTVYNELTKVRYKNEQGETYFFDSNIKQEIFDGVFKEHRKVSKKKLLDFLAKEYEEFRIVDVIGLDKENKAFNASLGTYHDLEKILDKDFLDNPDNESILEDIVQTLTLFEDREMIKKRLENYKDLFTESQLKKLYRRHYTGWGRLSAKLINGIRDKESQKTILDYLIDDGRSNRNFMQLINDDGLSFKSIISKAQAGSHSDNLKEVVGELAGSPAIKKGILQSLKIVDELVKVMGYEPEQIVVEMARENQTTNQGRRNSRQRYKLLDDGVKNLASDLNGNILKEYPTDNQALQNERLFLYYLQNGRDMYTGEALDIDNLSQYDIDHIIPQAFIKDDSIDNRVLVSSAKNRGKSDDVPSLEIVKDCKVFWKKLLDAKLMSQRKYDNLTKAERGGLTSDDKARFIQRQLVETRQITKHVARILDERFNNELDSKGRRIRKVKIVTLKSNLVSNFRKEFGFYKIREVNNYHHAHDAYLNAVVAKAILTKYPQLEPEFVYGDYPKYNSYKTRKSATEKLFFYSNIMNFFKTKVTLADGTVVVKDDIEVNNDTGEIVWDKKKHFATVRKVLSYPQNNIVKKTEIQTGGFSKESILAHGNSDKLIPRKTKDIYLDPKKYGGFDSPIVAYSVLVVADIKKGKAQKLKTVTELLGITIMERSRFEKNPSAFLESKGYLNIRADKLIILPKYSLFELENGRRRLLASAGELQKGNELALPTQFMKFLYLASRYNESKGKPEEIEKKQEFVNQHVSYFDDILQLINDFSKRVILADANLEKINKLYQDNKENISVDELANNIINLFTFTSLGAPAAFKFFDKIVDRKRYTSTKEVLNSTLIHQSITGLYETRIDLGKLGED*
AEUW02000001	S macacae	NCTC 11558	AEUW02000001|S macacae _NCTC 11558		-	+	105	54					TGTGTTGGAAACATTCGAAACAACACAGCAAGTTAAAATAAGGTTTATCCGTATCCAACTTGAAAAAGTGAGCACCGATTCGGTGCTTTTATTTTTTATAACAAA		GTTTTAGAGCTGTGTTGTTTCGAATGGTTCCAAAAC	MTKPYSIGLDIGTNSVGWAVVTDGYKVPAKKMKVLGNTDKSHIKKNLLGALLFDSGNTAKDRRLKRTARRRYTRRRNRILYLQEIFAEEMAKADESFFQRLNESFLTNDDKEFDSHPIFGNKAEEEAHHHKFPTIFHLRKHLADSTEKSDLRLIYLALAHMIKFRGHFLIEGQLKAENTNVQTLFDDFVEVYDKTVEESHLSEISVSSILTEKISKSRRLENLIKYYPTEKKNTLFGNLIALSLGLQPNFKTNFKLSEDAKLQFSKDTYEEDLGELLGKIGDNYADLFISAKNLYDAILLSGILTIDDNTTKAPLSASMIKRYEEHQEDLAQLKKFIRQNLPDQYSEVFSDKTKDGYAGYIDGKTNQEAFYKYIKNMLSKTEGADYFLDKIDREDFLRKQRTFDNGSVPHQIHLQEMHAILRRQGEYYPFLKENQDKIEKILTFRIPYYVGPLARKGSRFAWAEYKADKKVTPWNFDDILDKEKSAEEFITRMTLNDLYLPEEKVLPKHSLVYETFNVYNELTKVKYVNEQGKAIFFDANMKQEIFDHVFKENRKVTKDKLLNYLNKEFEEFRIVNLTGLDKENKAFNSSLGTYHDLRKILDKSFLDDKVNEKIIEDIIQTLTLFEDREMIRQRLQKYSDIFTTQQLKKLERRHYTGWGRLSAKLINGIRDKQSNKTILGYLIDDGYSNRNFMQLINDDSLPFKEEIARAQVIGETDDLNQLVSDIAGSPAIKKGILQSLKIVDELVKVMGHNPANIVIEMARENQTTAKGRRSSQQRYKRLEEAIKNLDHDLNHKILKEHPTDNQALQNDRLFLYYLQNGRDMYTEDPLDINRLSDYDIDHIIPQSFIKDDSIDNKVLVSSAKNRGKSDNVPSEDVVNRMRPFWNKLLSCGLISQRKYSNLTKKELKPDDKAGFIKRQLVETRQITKHVAQILDARFNTKRDENKKVIRDVKIITLKSNLVSQFRKDFKFYKVREINDYHHAHDAYLNAVIGKALLDVYPQLEPEFVYGEYPHFHGYKENKATAKKFFYSNIMNFFKKDDIRTDENGEIVWKKDEHISNIKRVLSYPQVNIVKKVEIQTVGQNGGLFDDNPKSPLEVTPSKLVPLKKELNPKKYGGYQKPTTAYPVLLITDTKQLIPISVMNKKQFEQNPVKFLRDRGYQQVGKNDFIKLPKYTLVDIGDGIKRLWASSKEIHKGNQLVVSKKSQILLYHAHHLDSDLSNDYLQNHNQQFDVLFNEIISFSKKCKLGKEHIQKIENVYSNKKNSASIEELAESFIKLLGFTQLGATSPFNFLGVKLNQKQYKGKKDYILPCTEGTLIRQSITGLYETRVDLSKIGED*
AFQU01000001	S oral taxon 056	F0418	AFQU01000001 |S oral taxon 056 _F0418		+	-	132	432	AGTTGTATTTTA	12	GTTTTA	AGGAGA	TTGTTGGAACCATTCGAAACAACACAGCAAGTTAAAATAAGGCAGTGATTTTTAAACCCAGTCCGTACACAACTTGAAAAAGTGCGCACCGATTCGGTGCTTTTTTATTTACTATACCTACTTATTGTACTC	AGTTGTATTTTAGTTTTAGAACTGTATTGTTTCAAATGATTATAAACTAGTTTCTCAAAAGTTTCCAACGAGGTTTTAGAGCTGTATTGTTTACAACTCTAAAATATAAAGTAATTATTTTTAACATTTGTAGAAAGATTTACATTTTACTTGATAACCTTTCATAAGTATAGTATAATGAAATTGTTGGAACCATTCGAAACAACACAGCAAGTTAAAATAAGGCAGTGATTTTTAAACCCAGTCCGTACACAACTTGAAAAAGTGCGCACCGATTCGGTGCTTTTTTATTTACTATACCTACTTATTGTACTC	GTTTTAGAGCTGTGCTGTTTCGAATGGTTCCAAAAC	MNNNNYSIGLDIGTNSVGWAVITDDYKVPSKKMRVLGNTDKRFIKKNLIGALLFDEGTTAEDRRLKRTARRRYTRRKNRLRYLQEIFAEEMSKVDSSFFHRLDDSFLVPEDKSGSKYPIFATLAEEKEYHKKFPTIYHLRKHLADSKEKADLRLIYLALAHITKYRGHFLYEEAFDIKNNDIQKIFNEFINIYDNTFEGSSLSGQNAQVEAIFTGKISKSVKREHVLKLFPDEKSTGLFSEFLKLIVGNQADFKKHFDLEEKASLQFSKDTYDEDLENLLGQIGDDFADLFLVAKKLYDAILLSGILTVTDPSTKAPLSASMIERYENHQEDLAALKQFIKNNLPEKYAEVFSDQSKDGYAGYIDGKTTQEAFYKYIKNLLSKFEGADYFLDKIEREDFLRKQRTFDNGSIPHQIHLQEMNAILRRQGEHYPLLKENKEKIEKILTFRIPYYVGPLARGNRDFAWLTRNSDQAIRPWNFEEIVDKASSAESFINKMTNYDLYLPEEKVLPKHSLLYETFAVYNELTKVKFIAEGLRDYQFFDSGQKKQIVNQLFKEKRKVTEKDIIHYLHNVDGYDGIELKGIEKQFNASLSTYHDLLKIIKDKEFMDNHKNQEILENIVHTLTIFEDREMIKQRLAQYDSIFDEKVIKALTRRHYTGWGKLSAKLINGICDKKTGKTILDYLIDDGYNNRNFMQLINDDGLSFKEIIQKAQVVGKTDDLTQVVRELSGSPAIKKGILQSIKIVDELVKIMGYAPESIVIEMARENQTTAKGKKNSQQRYKRIEDALKNLAPGLDSTISKENPTDNIQLQNDRLFLYYLQNGKDMYTGEALDINQLSSYDIDHIIPQAFIKDDSLDNRVLTSSKDNRGKSDNVPSLEVVKKRKAFWQQLLDSKLISERKFNNLTKAERGGLDERDKVGFIKRQLVETRQITKHVARILDARFNTEVSEKNQKIRSVKIITLKSNLVSNFRKEFKLYKVREINDYHHAHDAYLNAVVAKAILKKYPKLEPEFVYGDYQKYDLKRYISKSKDPKEVEKATEKYFFYSNLLNFFKEEVHYADGTIVKRENIEYSKDTGEIAWNKEKDFVTIKKVLSYPQVNIVKKREVQTGGFSKESILPKGNSDKLIPRKTKDILWDTTKYGGFDSPVIAYSILLIADIEKGKAKKLKTVKTLVGITIMEKAAFEKNPITFLENKGYHNVRKENILCLPKYSLFELENGRRRLLASAKELQKGNEIVLPVYLTTLLYHSKNVHKLDEPEHLEYIQKHRYEFKDLLNLVSEFSQKYVLAEANLEKIKSLYVDNEQADIEILANSFINLLTFTALGAPAAFKFFGKDVDRKRYTTVSEILNATLIHQSITGLYETRIDLSKLGED*
AIDX01000001	S canis	FSL Z3-227	AIDX01000001|S canis _FSL Z3-227	SCAZ3_06950	-	+	118	289	tattatgtagt	11	gtttta	tagttt	ttgttgggactattcaaaacaacatagcgagttaaaataaggctagtccgtaatcaacttgaaaaagtgagcaccgagtcggtgctttttttatatctttattttactctgactgcaa	tattatgtagtgttttattgcttgtaaatttctttgatttctccttgattattttcctaaaaaagtataaaataatcttgttgggactattcaaaacaacatagcgagttaaaataaggctagtccgtaatcaacttgaaaaagtgagcaccgagtcggtgctttttttatatctttattttactctgactgcaa	GTTTTAGAGCTATGTTGTTTTGAATGGTCCCAAAAC	MEKKYSIGLDIGTNSVGWAVITDDYKVPSKKFKVLGNTNRKSIKKNLMGALLFDSGETAEATRLKRTARRRYTRRKNRIRYLQEIFANEMAKLDDSFFQRLEESFLVEEDKKNERHPIFGNLADEVAYHRNYPTIYHLRKKLADSPEKADLRLIYLALAHIIKFRGHFLIEGKLNAENSDVAKLFYQLIQTYNQLFEESPLDEIEVDAKGILSARLSKSKRLEKLIAVFPNEKKNGLFGNIIALALGLTPNFKSNFDLTEDAKLQLSKDTYDDDLDELLGQIGDQYADLFSAAKNLSDAILLSDILRSNSEVTKAPLSASMVKRYDEHHQDLALLKTLVRQQFPEKYAEIFKDDTKNGYAGYVGIGIKHRKRTTKLATQEEFYKFIKPILEKMDGAEELLAKLNRDDLLRKQRTFDNGSIPHQIHLKELHAILRRQEEFYPFLKENREKIEKILTFRIPYYVGPLARGNSRFAWLTRKSEEAITPWNFEEVVDKGASAQSFIERMTNFDEQLPNKKVLPKHSLLYEYFTVYNELTKVKYVTERMRKPEFLSGEQKKAIVDLLFKTNRKVTVKQLKEDYFKKIECFDSVEIIGVEDRFNASLGTYHDLLKIIKDKDFLDNEENEDILEDIVLTLTLFEDREMIEERLKTYAHLFDDKVMKQLKRRHYTGWGRLSRKMINGIRDKQSGKTILDFLKSDGFSNRNFMQLIHDDSLTFKEEIEKAQVSGQGDSLHEQIADLAGSPAIKKGILQTVKIVDELVKVMGHKPENIVIEMARENQTTTKGLQQSRERKKRIEEGIKELESQILKENPVENTQLQNEKLYLYYLQNGRDMYVDQELDINRLSDYDVDHIVPQSFIKDDSIDNKVLTRSVENRGKSDNVPSEEVVKKMKNYWRQLLNAKLITQRKFDNLTKAERGGLSEADKAGFIKRQLVETRQITKHVARILDSRMNTKRDKNDKPIREVKVITLKSKLVSDFRKDFQLYKVRDINNYHHAHDAYLNAVVGTALIKKYPKLESEFVYGDYKVYDVRKMIAKSEQEIGKATAKRFFYSNIMNFFKTEVKLANGEIRKRPLIETNGETGEVVWNKEKDFATVRKVLAMPQVNIVKKTEVQTGGFSKESILSKRESAKLIPRKKGWDTRKYGGFGSPTVAYSILVVAKVEKGKAKKLKSVKVLVGITIMEKGSYEKDPIGFLEAKGYKDIKKELIFKLPKYSLFELENGRRRMLASATELQKANELVLPQHLVRLLYYTQNISATTGSNNLGYIEQHREEFKEIFEKIIDFSEKYILKNKVNSNLKSSFDEQFAVSDSILLSNSFVSLLKYTSFGASGGFTFLDLDVKQGRLRYQTVTEVLDATLIYQSITGLYETRTDLSQLGGD*
AJKQ01000017	S oralis	SK610	AJKQ01000017|S oralis _SK610		-	+	119	338	GTTATATTTTA	11	GTTTTA	AGGAGA	TGTTGGAATTATTCGAAACAACACAGCAAAGTTAAAATAAGGCTTTGTCCGTACACAACTTGAAAAAGTGCGCACCGATTCGGTGCTTTTTATTTTATTATACTAACTCATTGTACTCC	GTTATATTTTAGTTTTAGAACTGTATTGTTTCAAATGAGGATAAACTAGCTTTTTGTCGTATCTGTAAAATGATTTACATTTCACTTGATAATTTTTGACAAGTATAGTACAATAAGGCTGTTGGAATTATTCGAAACAACACAGCAAAGTTAAAATAAGGCTTTGTCCGTACACAACTTGAAAAAGTGCGCACCGATTCGGTGCTTTTTATTTTATTATACTAACTCATTGTACTCC	GTTTTAGAGCTGTGTTGTTTCGAATGGTTCCAAAAC	MENKNYSIGLDIGTNSVGWSVITDDYKVPSKKMKVLGNTDKRFIKKNLIGALLFDEGTTAEARRLKRTARRRYTRRKNRLRYLQEIFAEEMSKVDSSFFHRLDDSFLIPEDKRGSKYPIFATLAEEKEYHKQFPTIYHLRKQLADSKEKTDLRLIYLALAHMIKYRGHFLYEDTFDIKNNDIQKIFSEFISIYDNTFEGSSLSGQNAQVEAIFTDKISKSAKRERVLKLFPDEKSTGLFSEFLKLIVGNQADFKKHFDLGEKAPLQFSKDTYDEDLENLLGQIGDDFADLFLVAKKLYDAILLSGILTVTDPSTKAPLSASMIERYENHQKDLAVLKQFIKNNLPEKYDEVFSDQSKDGYAGYIDGKTTQEAFYKYIKNLLSKFEGTDYFLEKIEREDFLRKQRTFDNGSIPHQIHLQEMNAILRRQGEHYPFLKDNKEKIEKILTFRIPYYVGPLARGNRDFAWLTRNSDEAIRPWNFEEIVDKASSAEDFINKMTNYDLYLPEEKVLPKHSLLYETFAVYNELTKVKFIAEGLRDYQFLDSGQKKQIVTQLFKEKRKVTEKDIIQFLHNVDGYDGIELKGIEKQFNASLSTYHDLLKIIKDKEFMDDSKNEEILENIVHTLTIFEDREMIKQRLAQYDSLFDEKVIKALIRRHYTGWGKLSAKLIDGICDKQTGNTILDYLIDDGKNNRNFMQLINDDGLSFKEITQKAQVVGKTDDVKQVVQELPGSPAIKKGILQSIKIVDELVKVMGHTPESIVIEMARENQTTARGKKNSQQRYKRIEDALKNLASGLDSNILKEHPTNNIQLQNDRLFLYYLQNGRDMYTGKPLDINQLSSYDIDHIVPQAFIKDDSLDNRVLTSLKDNRGKSDNVPSIEVVQKRKAFWQQLLDSKLISERKFNNLTKAERGGLDERDKVGFIKRQLVETRQITKHVAQILDARFNKEVNEKDKKNRTVKIITLKSNLVSNFRKEFRLYKVREINDYHHAHDAYLNAVVAKAILKKYPKLEPEFVYGDYQKYDLKRYISRSRNPKEVEKATEKYFFYSNLLNFFKEEVHYADGTIVKRENIEYSKDTGEIAWNKEKDFATIKKVLSYPQVNIVKKREVQTGGFSKESILPKGNSDKLIPRKTKDILWETTKYGGFDSPVIAYSILLIADIEKGKAKKLKTVKTLVGITIMEKAAFEENPITFLENKGYHNVRKENILCLPKYSLFELENGRRRLLASAKELQKGNEIVLPVYLTTLLYHSKNVHKLDEPEHLEYIQKHRNEFKDLLNLVSEFSQKYVLADANLEKIQNLYADNEQADIEILANSFINLLTFTALGAPAAFKFFGKDIDRKRYTTVSEILNATLIHQSITGLYETRIDLSKLGED*
AJTZ01000005	S ratti	FA1 DSM 20564	AJTZ01000005|S ratti _FA1 DSM 20564		-	+	95	55					ATGTTGGAATTATTCGAAACAACACAGCAAGTTAAAATAAGGTTTATCCGTATTCAACTTGAAAAAGTGCGCACCGATTCGGTGCTTTTTTCTAC		GTTTTAGAGCTGTGTTGTTTCGAATGGTTCCAAAAC	MKKPYSIGLDIGTNSVGWAVITDDYKVPAKKMKVLGNTDKNYIKKNLLGALLFDSGNTAEDRRLKRTARRRYTRRRNRLLYLQDIFSDEMNKVDESFFHRLEDSFLVSEDKRGDHHPIFGNVVDEVKYHEQFPTIYHLRKYLADTPEKADLRLVYLALAHMIKFRGHFLIDDPKLDVKNTDSQELFSQFLTAYDVTQEDSHLADVKINISDIITEKMNKSRKVEALLFHFPSQKKNSFFGNLVSLVFGLLPNFKTNFNLAEDAKLQLSKDSYDEDLENLLGQIGDEYTDVFVAARKLYDSILLSGILTVNDLSTKAILSASMVRRYEEHNKDLAKLKAFVKANFTHDVFKEVFSDASKNGYAGYIEGKTSQEDFYKYVKNLIGKVDGSADFIEKIDREDFLRKQRTFDNGSIPHQVHLAEMKAILRRQGEYYPFLKEHAEKIQQILTFRIPYYVGPLDRHGHSDFAWASFNSEEKVTPWNFEEIIDKNKSAQAFIERMTNQDLYLPNEKVLPKHSPLYEKYTVYNELTKIKYVTETGTAKFFDANLKQEIFDGLFKKERKVTKRKLLTFLEKNFDEFRIVDIQGLDKETETFNASYGIYQDLLKIIKDKAFMDDSENADILEDIVLTLTLFEDREMIKQRLAKYADLFDKKVIDNLARRRYTGWGRLSAKLLNGIRDKRSRKTIMDYLVDDGRSNRNLMQLITDDNLTFKDEIAKAQYSDNSDDLHQVVQDLAGSPAIKKGILQSVKIVDELVKVMGYEPEQIVVEMARENQTTAKGRRNSQQRYKRLEEAIKNLDRDLNYKILKEHPTDNQALQNDRLFLYYLQNGRDMYTGESLDINRLSDYDIDHIIPQAFIKDNSIDNRVLVSSAKNRGKSDDVPSEDVVNRMRPFWNKLLNCGLISQRKYSNLTKKELTPNDKAGFIKRQLVETRQITKHVARILDEHFNKEFDEDKKRIRKVKVVTLKSNLVSNFRKEFELYKVREINDYHHAHDAYLNAVVAKALLMKYPKLEPEFVYGEYPKYNSYRERKTATQRMFFYSNIMNMFKSKVKLADERIIERPMIEVNDETGEIAWDKTKHIATVKKVLSYPQINIVKKVEEQTGGLTNETIYPRGSFDKLLNRKNTLEASKYGGFGSPTVAYCVLVVADSKNENGKVKKLKLGSELLGITILEKNDFENNSLDFLSRKGYQGVQEKKIIKLPKYSLFEFQDGSRRMLSSVMANDNKRGDLQKANEMILPAYLVKLLYHAKHINSVGEPAHKNYINEHCSEFQDLLNYIRQFADKFVDVDKNLSKIRSLSKSMAEYSVSEICSSFVNLLTLTALGAPADFKFFGTTIPRKRYGSPQSILSATLIHQSITGLYETRIDLSKLGED*
ALIF01000006	S salivarius	K12	ALIF01000006 |S salivarius _K12	RSSL_00439	-	+	122	187					GTGGTTTGAAACCATTCGAAACAATACAGCAAAGTTAAAATAAGGCTTAGTCCGTATTCAACTTGAGAAAGTGGCACCGATTCGGTGCTTTTTTGCTGCACAAAGAGTCCCTTGGAATTATC		GTTTTAGAGCTGTGTTGTTTCGAATGGTTCCAAAAC	MTKPYSIGLDIGTNSVGWAVITDDYKVPSKKMKVLGNTSKKYIKKNLLGALLFDSGITAEGRRLKRTARRRYTRRRNRILYLQEIFSTEMATLDDAFFQRLDDSFLVPDDKRDSKYPIFGNLVEEKVYHDEFPTIYHLRKHLADSSKKADLRLVYLALAHMIKYRGHFLIEGDFNSKNNDLQKNFQDFLDTYNAIFESDLSLENSKQLEEIVKDKISKSAKKDRILKLFPGEKNSGIFSEFLKLIVGNQADFRKYFNLDEKTSLQFSKESYDEDLETLLGHIGDDYSDVFLKAKKLYDAILLSGILTVTDNGTEAPLSSAMIMRYKEHEEDLALLKAYIRNISLETYNEVFKDNTKNGYAGYIDGKTSQEDFYVYLKRLLAGLEGADYFLEKIDREDFLRKQRTFDNGSIPYQIYLQEMRAILDKQAKFYPFLAKNKERIEKILTFRIPYYVGPLARGNSDFAWSIRKRNEKITPWNFEDVIDKESSAEAFINRMTSFDLYLPEEKVLPKHSLLYENFTVYNELTKVRFIAEGMRDYQFLDSKQKKDIVRLYFKGKRKVTDKDIIEYLHAIDGYDGIELKGIEKQFNSSLSTYHDLLNIINDKEFLDDSSNETIIEEIIHTLTMFEDREMIKQRLSKFDNIFDKSVLKKLSRRHYTGWGKLSAKLINGIRDEKSGNTILDYLIDDGVSNRNFMQLIHDDALSFKKKIKKAQIIGDKDNIKQVVKSLPGSPAIKKGILQSIKIVDELVKVMGREPESIVVEMARENQYTNQGKSNSQQRLKRLEESLKGLGSKILKENVPTRLSKIDNNALQNDRLYLYYLQNGKDMYTGEELDIDRLSNYDIDHIIPQAFLKDDSIDNKVLVSSASNRGKSDDVPSLEVVKKRKTLWYQLLKSKLISQRKFDNLTKAERGGLSQEEKAGFIQRQLVETRQITKHVARLLDERFNNKKDENNRTLRTVKIITLKSSLVSQFRKDFELYKVREINDFHHAHDAYLNAVVASALLKKYPKLEPEFVYGDYPKYNSFRERKSATEKVYFYSNIMNIFKKSIPLADGTVIDRPLIEVNEETGESVWNKVADLNTVRKVLSYSQVNIVKKVEEQNHGLDRGKPKGLFNANLSSKPKPNSKENLVGAKEYLDPKKYGGYAGISNSFAILVKGTIEKGAKKKITNVLEFQGISILDRIYYRKDKLNFLLEKGYKDIELIIELPKYSLFELSDGSRRMLASILSTNNKRGEIHKGNQIFISQKFVKLLYHAKRISSTFNENHRKYVENHKKEFEELFYYILEFNENYVGAKKNGELLKSAFQSWQNHSIDELCSSFIGPTGSERKGLFELTSRGGAADFEFLGVKIPRYRDYTPSSLLKDATLIHQSVTGLYETRIDLGKLGED*
ALJN01000008	S oralis	SK304	ALJN01000008 |S oralis _SK304		+	-	120	370	AAGTTATATTTTA	13	GTTTTA	AGGGGA	GTTGTTGGAACTATTCGAAACAACACAGCAAGTTAAAATAAGGCTTTGTCCGTACACAACTTGAAAAAGTGCGCACCGATTCGGTGCTTTTTATTTTATTATACTAACTCATTGTACTCC	AAGTTATATTTTAGTTTTAGAACTGTATTGTTTCAAATGAGGATAAACAAGCTTTTTGTCGTATCTGTAAAATGATTTACATTTCACTTGATAATCTTTGACAAGTATAGTACAATGAAGTTGTTGGAACTATTCGAAACAACACAGCAAGTTAAAATAAGGCTTTGTCCGTACACAACTTGAAAAAGTGCGCACCGATTCGGTGCTTTTTATTTTATTATACTAACTCATTGTACTCC	GTTTTAGAGCTGTGTTGTTTCGAATGGTTCCAAAAC	MENKNYSIGLDIGTNSVGWAVITDDYKVPSKKMKVLGNTDKRFIKKNLIGALLFDEGTTAEARRLKRTARRRYTRRKNRLRYLQEIFAEEMSKVDSSFFHRLDDSFLIPEDKKGSKYPIFATLIEEKEYHKQFPTIYHLRKQLADSKEKTDLRLIYLALAHMIKYRGHFLYEDTFDIKNNDIQKIFNEFISIYNNTFEGNSLSGQNVQVEAIFTDKISKSAKRERVLKLFPDEKSTGLFSEFLKLIVGNQADFKKHFDLEEKAPLQFSRDTYDEDLENLLGQIGDDFADLFVAAKKLYDAILLSGILTVTDPSTKAPLSASMIERYENHQKDLATLKQFIKTNLPEKYDEVFSDQSKDGYAGYIDGKTTQESFYKYIKNLLSKFEGADYFLEKIEREDFLRKQRTFDNGSIPHQIHLQEMNAILRRQGEHYPFLKENKEKIEKILTFRIPYYVGPLARGNRDFAWLTRNSDQAIRPWNFEEIVDKASSAESFINKMTNYDLYLPEEKVLPKHSLLYETFAVYNELTKVKFIAEGLRDYQFLDSRQKKDIFYTLFKAEDKRKVTEKDIIQYLHTVDGYDGIELKGIEKQFNASLSTYHDLLKIIKDKEFMDDPNNEEILENIVHTLTIFEDREMIKQRLAQYDSLFDEKVIKALTRRHYTGWGKLSSKLINGIRDKQTGKTILDYLMDDGYNNRNFMQLINDDELSFKEIIKKAQVVGKTDDVKQVVQELPGSPAIKKGILQSIKLVDELVKVMGHEPESIVIEMARENQTTARGKKNSQQRYKRIEDSLKILASGLNAKILKEHPTDNIQLQNDRLFLYYLQNGRDMYTGKPLDINQLSSYDIDHIVPQAFIKDDSLDNRVLTSLKDNRGKSDNVPSLEVVEKMKTFWQQLLDSKLISYRKFNNLTKAERGGLDERDKVGFIKRQLVETRQITKHVAQILDARYNTEVNEKDKKNRTVKIITLKSNLVSNFRKEFRLYKIREINDYHHAHDAYLNAVVAKAILKKYPKLEPEFVYGDYQKYDLKRYISRSKDPKEIEKATEKYFFYSNLLNFFKEEVHYADGTIVKRENIEYSKDTGEIAWNKEKDFATIKKVLSLPQVNIVKKREVQTGGFSKESILPKGNSDKLIPRKTKDILWDTTKYGGFDSPVIAYSILLIADIEKGKAKRLKTVKTLVGITIMEKATFEKSPIAFLENKGYHNVRKENILCLPKYSLFELKNGRRRMLASAKELQKGNEIVLPVHLTTLLYHAKNIHRLDEPEHLEYIQKHRNEFKGLLNLVSEFSQKYVLADANLEKIKNLYADNEQADIEILANSFINLLTFTALGAPAAFKFFGKDVDRKRYTTVSEILNATLIHQSITGLYETRIDLSKLGED*
ALJO01000006	S anginosus	SK1138	ALJO01000006 |S anginosus _SK1138		+	-	128	576	TAAGATACAACTTT	14	GTTTTA	AGGAGT	ATGTTGGAATCATTCGAAACAACACAGCAAGTTAAAATAAGGCTTTGTCCGTACTCAACTTAAAAAGTGCGCACCGATTCGGTGCTTTTTTATTTCTTTTATTTCAATCAGGAACACAAAAAAACAGC	AAAGTTGTATCTTAGTTTTAGAGCTGTGTTGTTTCGAATGCTTCCAAAACTACATCAAATCTCTTAGATTTCCACAGAACTATATATTTTAAACAGATCGTTCACACTAAGTTTTCTCATATAACAATATAATTTCCTCAGTATATTAATATTTTATCAGAAAAACGTTTACATTTAAAGAAAATTATTGTATAATAATTATGTTGGAATCATTCGAAACAACACAGCAAGTTAAAATAAGGCTTTGTCCGTACTCAACTTAAAAAGTGCGCACCGATTCGGTGCTTTTTTATTTCTTTTATTTCAATCAGGAACACAAAAAAACAGC	GTTTTAGAGCTGTGCTGTTTCGAATGGTTCCAAAAC	MNQKYSIGLDIGTNSVGWAVITDDYKVPAKKMKVLGNTDKQSIKKNLLGALLFDSGETAEATRLKRTARRRYTRRRNRLRYLQEIFAEEMMQVDESFFQRLDDSFLVDEDKRGERHPIFGNIAAEVKYHDEFPTIYHLRKHLADISQKADLRLVYLALAHMIKFRGHFLIEGQLKAENTNVQALFKDFVEVYDKTVEESHLSEITVDALSILTEKVSKSRRLENLIAHYPAEKKNTLFGNLIALFLGLQPNFKTNFQLSEDAKLQFSKDTYEEDLEGLLGEVGDEYADLFASAKNLYDAILLSGILTVDDNSTKAPLSASMVKRYEEHQKDLKKFEDFIKVNALDQYNAIFKDKNKKGYAGYIESGVKQDEFYKYLKGILLQINGSGDFLDKIDREDFLRKQRTFDNGSIPHQIHLQEMHAILRRQGEHYPFLKENQDKIEKILTFRIPYYVGPLARKGSRFAWAEYKADEKITPWNFDDILDKEKSAEKFITRMTLNDLYLPEEKVLPKHSLLYETFTVYNELTKVKYVNEQGEAKFFDANMKQEIFDHVFKENRKVTKDKLLNYLNKEFEEFRIVNLTGLDKENKVFNSSLGTYHDLRKILNKSFLDNKENAQIIEDIIQTLTLFEDREMIRQRLQKYSDIFTKAQLKKLERRHYTGWGRLSYKLINGIRNKENKKTILDYLIDDGYANRNFMQLINDDALSFKEEIAKAQIIGDVDDIANVVHDLPGSPAIKKGILQSVKIVDELVKVMGHNPANIIIEMARENQTTDRGRRNSQQRLKLLQDSLKNLDNPVNIKNVENQQLQNDRLFLYYIQNGKDMYTGETLDINNLSQYDIDHIIPQAYIKDDSFDNRVLTSSSENRGKSDNVPSIEVVCARKADWMRLRKAGLISQRKFDNLTKAERGGLTENDKAGFIKRQLVETRQITKHVAQVLDARFNAKHDENKKVIRDVKIITLKSNLVSQFRKDFKFYKVREINDYHHAHDAYLNAVIGTALLKKYPKLASEFVYGEFKKYDVRKFIAKSDKEIGKATAKYFFYSNLMNFFKKEVKFADGTVVERPDIETSEDGEIAWNKQTDFKIVRKVLSYPQVNIVKKTEVQTHGLDRGKPRGLFNANPSPKPKPDSSENLVGVKRNLDPKKYGGYAGISNSYAVLVKAIIEKGVKKKETMVLEFQGISILDRITFEKDKRAFLLGKGYKDIKKIIELPKYSLFELKDGSRRMLASILSTNNKRGEIHKGNELFVPQKFTTLLYHAKRINNPINKDHIEYVKKHRDDFKELLNYVLEFNEKYVGATKNGERLKEAVADFDSKSNEEICTSFLGAVNSKNAGLFELTSLGSASDFEFLGVKIPRYRDYTPSSLLKDSTLIHQSITGLYETRIDLSKLGED*
ALKY01000039	S suis	22083	ALKY01000039|S suis _22083		-	+	88	342	ATTTGTATTTA	11	GTTTTA	AGGAGA	TTGTTGAAACCATTCGAAACAACACAGCGAGTTAAAATAAGGCTTTGTCCGTACTCAATTTTGCGCACCGATTCGGTGCTTTTTTTGT	ATTTGTATTTAGTTTTAGCACTTTGTTAGTTTAGAGTGCAACAATTTTTTATAAAAACTCTTGCAAATATCTGTAAGATGCTATATAATGATTTTGTTGAAACCATTCGAAACAACACAGCGAGTTAAAATAAGGCTTTGTCCGTACTCAATTTTGCGCACCGATTCGGTGCTTTTTTTGT	GTTTTAGAGCTGTGCTGTTTCGAATGGTTTCAAAAC	MMKKSYAIGIDIGTNSVGHCVMYTENYKVPSKKMKVFGNTEKRYIKKNLLGTLLFDVGNTAENRRLKRTARRRYTRRRNRILYLQEIFAEEINKIDDSFFQRLDDSFLIVEDKQGSKHPIFGTLQEEKEYHKQFPTIYHLRKQLADSSQKADIRLIYLALAHIIKYRGHFLFEGDLKSENKDVQHLFNDFVEMFDKTVEGSYLSENLPNVADVLVEKVSKSRRLENILHYFPNEKKNGLFGNFLALALGLQPNFKTNFELAEDAKIQFSKETYEEDLEELLGKIGDDYADLFIATKSLYDGILLAGILSTTDSTTKAPLSSSMVNRYEEHQKDLALLKDFIRQNLSDSYKEFFNDTLKDGYAGYIEGKTTQENFYRFIKKAIEKIEGSNYFIDKIDREDFLRKQRTFDNGSIPHQIHLQEMHAIIRRQAEFYPFLVENQDKIEKILTFRIPYYVGPLARGKSEFAWLKRKSDEKIRPWNFDEMVDKETSAENFITRMTNYDQYLPDQKVLPKHSLLYEKFAVYNELTKVRYVTEQGKSFFFDANMKQEIFDGVFKVYRKVTKEKLMDFLGKEFDEFRIVDLMGLDKDNKSFNASLGTYHDLKKIVSKDLLDNPENEDILENVVLTLTLFEDREMIRKRLEKYKDVLTEEQRKKLERRHYTGWGRLSAKLINGIRNKTTRKTILDYLIDDGTSNRNFMQLIHDDTLSFVDEIRLAQGSGEAEDYRTEVQNLAGSPAIKKGILQSLKIVDELIGVMGYNPEHVVVEMARENQFTNQGRRSSQQRYKKIENAIKNLDSNLNSKILKEYPTNNQALQNDRLFLYYLQNGKDMYTDEELDIDQLSQYDIDHIIPQAFIKDDSLDNKVLTKSAKNRGKSDDVPSLEIVHKKKNFWKQLLDSQLISQRKFDNLTKAERGGLTNEDKARFIQRQLVETRQITKHVARILDTRFNTKLDDAGNRIRDPKVNIITLKSSLVSQFRKDYQLYKVREINNYHHAHDAYLNAVVATALLKKYPQLAPEFVYGDYPKYNSYKSRKSATERVLFYSNIMNFFKRVVKSSKTGTVKIRPIIEVNKETGEIVWDKKSDFRTVRKVLSYPQVNVVKKTEVQNHGLDRGKPKGFYNANLSPRPKEGSVENLVPAKQSFDTKRYGGYAGISNSYAVLVNGIIEKGKKKSKAEVTEFQGISILARKDFEKNPKQYLLNLGYKDIKSIIKLPKYSLFELENGSRRMLASILSTNNKRGEIHKGNEMYLPDKFVTLLYHAMRVNRTLEPGHKKYVETHRHVFDELLTYILEYNEKIVGAKANGKRIVEAYSARKDTDNLEELCNSFINLLNLTALGSAVDFEFLGTKIPRYRDYTPSSLLKATLIHQSVTGLYETRIDLSKLGGD*
ALLE01000027	S suis	6407	ALLE01000027|S suis _6407		-	+	59	282	GATTTATATTTA	12	GTTTTA	CGGAGT	TTTTGTTGAAACCATTCGAAACAACACAGCGAGTTAAAATAAGGCTTTGTCCGTACTCATTTTTGCGCACCGATTCGGTGCTTTTTTG	GATTTATATTTAGTTTTAGCGCTATGTTAGTTTAGAGTGCAACAATTTTTTTATAAAAACTCTTGCAAATATTTGTAAGATGCTATATAATGATTTTGTTGAAACCATTCGAAACAACACAGCGAGTTAAAATAAGGCTTTGTCCGTACTCATTTTTGCGCACCGATTCGGTGCTTTTTTG	GTTTTAGAGCTGTGCTGTTTCGAATGGTTTCAAAAC	MVKKKYAIGIDIGTNSVGWSVVTDDYKVPSKKMKVFGNTEKRYIKKNLLGTLLFDEGNTAENRRLKRTARRRYTRRRNRILYLQEIFAEEINKIDDSFFQRLDDSFLIVEDKQGSKHPIFGTLQEEKEYHKQFPTIYHLRKQLADSSQKADIRLIYLALAHIIKYRGHFLFEGDLKSENKDVQHLFNDFVEMFDKTVEGSYLSENLPNVADVLVEKVSKSRHLENILHYFPNEKKNGLFGNFLALALGLQPNFKTNFELAEDAKIQFSKETYEEDLEELLGKIGDDYADLFIATKSLYDGILLAGILSTTNSTTKAPLSSSMVNRYEEHQKDLALLKNFIHQNLSDSYKEVFNDKLKDGYAGYIEGKTTQENFYRFIKKAIEKIDGSNYFIEKIEREDFLRKQRTFDNGSIPHQIHLREMQAIIRRQAKFYPFLEENQDKIEKILTFRIPYYVGPLARGKSEFAWLNRKSDEKIRPWNFDEMVDKETSAENFITRMTNYDQYLPDQKVLPKHSLLYEKFAVYNELTKVRYVTEQGKSFFFDANMKQEIFDRTFKVYRKVTKEKLMDFLSKEFDEFRIVDLLGLDKDNKSFNASLGTYHDLKKIVSEDFLDNSENEDILENVVLTLTLFEDREMIRKRLEKYKDVLTEEQRKKLERRHYTGWGRLSAKLINGIRDKVTRKTILDYLIDDGTSNRNFMQLINDDTLSFVDEIRLAQGSGKAEDYRAEVQNLAGSPAIKKGILQSLKIVDELIEVMGYDPEHIVVEMARENQFTNQGRRNSQQRYKKIENAIKNLDSNLNSKILKEYPTNNQALQNDRLFLYYLQNGKDMYTDEELDIDQLSQYDIDHIIPQAFIKDDSLDNKVLTKSAKNRGKSDDVPSLEIVYKKKNFWKQLLDSQLISQRKFDNLTKAERGGLTNEDKARFIQRQLVETRQITKHVARILDTRFNTKLDEAGNRIRDPKVNIMTLKSSLVSQFRKDYQLYKVREINNYHHAHDAYLNAVVATALLKKYPQLAPEFVYGDYPKYNSYKSRKSATEKVLFYSNIMNFFKRVLVYSKTGEVRIRPVIEVNKETGEIVWDKKSDFRTVRKVLSYPQVNVVKKTEVQNHGLDRGKPKGFYNANLSPRPKEGSVENLVPAKQSFDTKRYGGYAGISNSYAVLVNGIIEKGKKKSKAEVTEFQGISILARKDFDKNPKQYLLNLGYKDIKSIIKLPKYSLFELENGSRRMLASILSTNNKRGEIHKGNEMYLPDKFVTLLYHAMRVNRTLEPGHKKYVEAHRHVFDELLTYILEYNEKIVGAKANGKRIVEAYSARKDTDNLEELCNSFINLLNLTALGSAVDFEFLGTKIPRYRDYTPSSLLKATLIHQSVTGLYETRIDLSKLGGD*
ALRD01000012	S agalactiae	BSU442	ALRD01000012 |S agalactiae _BSU442	SAG0097_10555	-	+	103	212	TTAAAGTATGTTTTAA	16	GTTTTA	AGGTAT	TTGTTGGAATTATTCGAAACAGCACAGCGCGTTAAAATAAGGCTAGTCCGTATTCAGCTTGAAAAAGTGAGCACCGATTCGGTGCTTTTTTTATGTCATTGTT	TTAAAGTATGTTTTAAGTTTTAAAGCTTTGCTGATTTTTATTTTTTACTTGATTATTACATTAAAATAACATATAATAATTTTGTTGGAATTATTCGAAACAGCACAGCGCGTTAAAATAAGGCTAGTCCGTATTCAGCTTGAAAAAGTGAGCACCGATTCGGTGCTTTTTTTATGTCATTGTT	GTTTTAGAGCTGTGCTGTTTCGAATGGTTCCAAAAC	MNKPYSIGLDIGTNSVGWSIITDDYKVPAKKMRVLGNTDKEYIKKNLIGALLFDGGNTAADRRLKRTARRRYTRRRNRILYLQEIFAEEMSKVDDSFFHRLEDSFLVEEDKRGSKYPIFATMQEEKYYHEKFPTIYHLRKELADKKEKADLRLIYLALAHIIKFRGHFLIEDDRFDVRNTDIQKQYQAFLEIFDTTFENNDLLSQNVDVEAILTDKISKSAKKDRILARYPNQKSTGIFAEFLKLIVGNQADFKKHFNLEDKTPLQFAKDSYDEDLENLLGQIGDEFADLFSAAKKLYDSVLLSGILTVTDLSTKAPLSASMIQRYDEHREDLKQLKQFVKASLPEKYQEIFADSSKDGYAGYIEGKTNQEAFYKYLSKLLTKQEGSEYLLEKIKNEDFLRKQRTFDNGSIPHQVHLTELRAIIRRQSEYYPFLKENLDRIEKILTFRIPYYVGPLAREKSDFAWMTRKTDDSIRPWNFEDLVDKEKSAEAFIHRMTNNDLYLPEEKVLPKHSLIYEKFTVYNELTKVRFLAEGFKDFQFLNRKQKETIFNSLFKEKRKVTEKDIISFLNKVDGYEGIAIKGIEKQFNASLSTYHDLKKILGKDFLDNTDNELILEDIVQTLTLFEDREMIRKRLDIYKDFFTESQLKKLYRRHYTGWGRLSAKLINGIRNKENQKTILDYLIDDGSANRNFMQLIKDAGLSFKPIIDKARTGSHLDNLKEVVGELAGSPAIKKGILQSLKIVDELVKVMGYEPEQIVVEMARENQTTAKGLSRSRQRLTTLRESLANLKSNILEEKKPKYVKDQVENHHLSDDRLFLYYLQNGKDMYTDDELDIDNLSQYDIDHIIPQAFIKDDSIDNRVLVSSAKNRGKSDDVPSLEIVKDCKVFWKKLLDAKLMSQRKYDNLTKAERGGLTSDDKARFIQRQLVETRQITKHVARILDERFNNELDSKGRRIRKVKIVTLKSNLVSNFRKEFGFYKIREVNNYHHAHDAYLNAVVAKAILTKYPQLEPEFVYGDYPKYNSYKTRKSATEKLFFYSNIMNFFKTKVTLADGTVVVKDDIEVNNDTGEIVWDKKKHFATVRKVLSYPQVNIVKKTEVQTGGFSKESILAHGNSDKLIPRKTKDIYLDPKKYGGFDSPIVAYSVLVVADIKKGKAQKLKTVTELLGITIMERSRFEKNPSAFLESKGYLNIRTDKLIILPKYSLFELENGRRRLLASAGELQKGNELALPTQYMKFLYLASRYNELKGKPEEIEQKQEFVVQHVSYFDDILQIINDFSNRVILADANLEKINKLYQDNKENIPVDELANNIINLFTFTSLGAPAAFKFFDKIVDRKRYTSTKEVLNSTLIHQSITGLYETRIDLGKLGEG*
ALRE01000017	S agalactiae	BSU247	ALRE01000017|S agalactiae _BSU247	SAG0099_01255	+	-	117	210	TAAAGTATGTTTTAA	15	GTTTTA	AGGTAT	TTGTTGGAATTATTCGAAACAGCACAGCACGTTAAAATAAGGCAGTGATTTTTAATCCAGTCCGTATTCAGCTTGAAAAAGTGAGCACCGAATCGGTGCTTTTTTTATGTCATTGTT	TAAAGTATGTTTTAAGTTTTAAAGCTTTGCTGATTTTTATTTTTTACTTGATTATTACATTAAAATAACATATAATAATTTTGTTGGAATTATTCGAAACAGCACAGCACGTTAAAATAAGGCAGTGATTTTTAATCCAGTCCGTATTCAGCTTGAAAAAGTGAGCACCGAATCGGTGCTTTTTTTATGTCATTGTT	GTTTTAGAGCTGTGCTGTTTCGAATGGTTCCAAAAC	MNKPYSIGLDIGTNSVGWSIITDDYKVPAKKMRVLGNTDKEYIKKNLIGALLFDGGNTAADRRLKRTARRRYTRRRNRILYLQEIFAEEMSKVDDSFFHRLEDSFLVEEDKRGSKYPIFATLQEEKDYHEKFPTIYHLRKELADKQEKADLRLIYLALAHIIKFRGHFLIEDDRFDVRNTDIQKQYQAFLEIFDTTFENNHLLSQNVDVEAILTDKISKSAKKDRILAQYPNQKSTGIFAEFLKLIVGNQADFKKHFNLEDKTPLQFAKDSYDEDLENLLGQIGDEFADLFSAAKKLYDSVLLSGILTVIDLSTKAPLSASMIQRYDEHREDLKQLKQFVKASLPEKYQEIFADSSKDGYAGYIEGKTNQEAFYKYLSKLLTKQEDSENFLEKIKNEDFLRKQRTFDNGSIPHQVHLTELKAIIRRQSEYYPFLKENQDRIEKILTFRIPYYIGPLAREKSDFAWMTRKTDDSIRPWNFEDLVDKEKSAEAFIHRMTNNDFYLPEEKVLPKHSLIYEKFTVYNELTKVRYKNEQGETYFFDSNIKQEIFDGVFKEHRKVSKKKLLDFLAKEYEEFRIVDVIGLDKENKAFNASLGTYHDLEKILDKDFLDNPDNESILEDIVQTLTLFEDREMIKKRLENYKDLFTESQLKKLYRRHYTGWGRLSAKLINGIRDKESQKTILDYLIDDGRSNRNFMQLINDDGLSFKSIISKAQAGSHSDNLKEVVGELAGSPAIKKGILQSLKIVDELVKVMGYEPEQIVVEMARENQTTNQGRRNSRQRYKLLDDGVKNLASDLNGNILKEYPTDNQALQNERLFLYYLQNGRDMYTGEALDIDNLSQYDIDHIIPQAFIKDDSIDNRVLVSSAKNRGKSDDVPSLEIVKDCKVFWKKLLDAKLMSQRKYDNLTKAERGGLTSDDKARFIQRQLVETRQITKHVARILDERFNNELDSKGRRIRKVKIVTLKSNLVSNFRKEFGFYKIREVNDYHHAHDAYLNAVVAKAILTKYPQLEPEFVYGLYRRKKLSKIVREDKEEKYSEATRKMFFYSNLMNMFKRVVRLADGSIVVRPVIETGRYMGKTAWDKKKHFATVRKVLSYPQVNIVKKTEIQTGGFSKESILAHGNSDKLIPRKTKDIYLDPKKYGGFDSPIVAYSVLVVADIKKGKAQKLKTVTELLGITIMERSKFEKNPSAFLESKGYLNIRDDKLMILPKYSLFELENGRRRLLASAGELQKGNELALPTQFMKFLYLASRYNESKGKPEEIEKKQEFVNQHVSYFDDILQLINDFSKRVILADANLEKINKLYQDNKENISVDELANNIINLFTFTSLGAPAAFKFFDKIVDRKRYTSTKEVLNSTLIHQSITGLYETRIDLSKLGED*
ALTJ01000010	S agalactiae	GB00300	ALTJ01000010|S agalactiae _GB00300	SAG0324_06820	-	+	119	212	TAAAGTATGTTTTAA	15	GTTTTA	AGGTAT	TTGTTGGAACTATTCGAAACAGCACAGCGCGTTAAAATAAGGCAGTGATTTTTTAATCCAGTCCGTATTCAGCTTGAAAAAGTGAGCACCGATTCGGTGCTTTTTTTTATGTCATTGTT	TAAAGTATGTTTTAAGTTTTAAAGCTTTGCTGATTTTTATTTTTTACTTGATTATTACATTAAAATAACATATAATAATTTTGTTGGAACTATTCGAAACAGCACAGCGCGTTAAAATAAGGCAGTGATTTTTTAATCCAGTCCGTATTCAGCTTGAAAAAGTGAGCACCGATTCGGTGCTTTTTTTTATGTCATTGTT	GTTTTAGAGCTGTGCTGTTTCGAATGGTTCCAAAAC	MNKPYSIGLDIGTNSVGWSIITDDYKVPAKKIRVLGNTDKEYIKKNLIGALLFDGGNTAADRRLKRTARRRYTRRRNRILYLQEIFAEEMSKVDDSFFHRLEDSFLVEEDKRGSKYPIFATLQEEKYYHEKFPTIYHLRKELADKKEKADLRLVYLALAHIIKFRGHFLIEDDRFDVRNTDIQKQYQAFLEIFDTTFENNDLLSQDVDVEAILTDKISKSAKKDRILAQYPNQKSTGIFAEFLKLIVGNQADFKKHFNLEDKTPLQFAKDSYDEDLENLLGQIGDEFADLFSAAKKLYDSVLLSGILTVTDLSTKAPLSASMIQRYDEHREDLKQLKQFVKASLPEKYQEIVADSSKDGYAGYIEGKTNQEAFYKYLSKLLTKQEGSEYFLEKIKNEDFLRKQRTFDNGSIPHQVHLTELRAIIRRQSEYYPFLKENLDRIEKILTFRIPYYVGPLAREKSDFAWMTRKTDDSIRPWNFEDLVDKEKSAEAFIHRMTNNDLYLPEEKVLPKHSLIYEKFTVYNELTKVRFLAEGFKDFQFLNRKQKETIFNSLFKEKRKVTEKDIISFLNKVDGYEGIAIKGIEKQFNASLSTYHDLKKILGKDFLDNTDNELILEDIVQTLTLFEDREMIKKRLDIYKDFFTESQLKKLYRRHYTGWGRLSAKLINGIRNKENQKTILDYLIDDGSANRNFMQLIKDAGLSFKPIIDKARTGSHSDNLKEVIGELAGSPAIKKGILQSLKIVDELVKVMGYEPEQIVVEMARENQTTAKGLSRSRQRLTTLRESLANLKSNILEEKKPKYVKDQVENHHLSDDRLFLYYLQNGKDMYTDDELDIDNLSQYDIDHIIPQAFIKDDSIDNRVLVSSAKNRGKSDDVPSLEIVKDCKVFWKKLLDAKLMSQRKYDNLTKAERGGLTSDDKARFIQRQLVETRQITKHVARILDERFNNELDSKGRRIRKVKIVTLKSNLVSNFRKEFVFYKIREVNNYHHAHDAYLNAVVAKAILTKYPQLEPEFVYGDYPKYNSYKTRKSATEKLFFYSNIMNFFKTKVTLADGTVVVKDDIEVNNDTGEIVWDKKKHFATVRKVLSYPQVNIVKKTEIQTGGFSKESILAHGNSDKLIPRKTKDIYLDPKKYGGFDSPIVAYSVLVVADIKKGKAQKLKTVTELLGITIMERSRFEKNPSAFLESKGYLNIRTDKLIILPKYSLFELENGRRRLLASAGELQKGNELALPTQFMKFLYLASRYNESKGKPEEIEKKQEFVNQHVSYFDDIFQIINDFSKRVILADANLEKINRLYQDNKENIPVDELANNIINLFTFTSLGAPAAFKFFDKIVDRKRYTSTKEVLNSTLIHQSITGLYETRIDLGKLGED*
ALWR01000001	S parauberis	KRS 02109	ALWR01000001 |S parauberis_KRS 02109	SPJ2_0864	-	+	95	413	TATTGTGTTATA	12	GTTTTA	AGGAAT	TGTTGGAATTATTCAAAACAACATAGCAAGTTAAAATAAGGCTTGTCCGTAATCAACCTTTCAAGGTGAACACCGATTCGGTGTTTTTTTTATTT	TATTGTGTTATAGTTTTAGTGTTATTTTTGTTTTTTCTCTTGACTATTTGATCCAGAAGTTGTATCATAATGGTGTTGGAATTATTCAAAACAACATAGCAAGTTAAAATAAGGCTTGTCCGTAATCAACCTTTCAAGGTGAACACCGATTCGGTGTTTTTTTTATTT	GTTTTAGAGCTATGTTATTTTGAATGATTCCAAAAC	MKVLGNTDRQTVKKNMIGTLLFDSGETAEARRLKRTARRRYTRRINRIKYLQSIFDDEMSKIDSAFFQRIKDSFLVPDDKNDDRHPIFGNIKDEVDYHKNYPTIYHLRKKLADSDEKADLRLIYLALAHIIKFRGHFLIEGDLDSQNTDVNALFLKLVDTYNLMFEDDKIDTQTIDATVILTEKMSKSRRLENLIAKIPNQKKNTLFGNLISLSLGLTPNFKANFELSEDAKLQISKESFEEDLDNLLAQIGDQYADLFIAAKNLSDAILLSDILTVKGVNTKAPLSASMVQRFNEHQDDLKLLKKLVKVQLPEKYKEIFDIKDKNGYAGYINGKTSQEDFYKYIKPILSKLKGAESLISKLEREDFLRKQRTFDNGSIPHQIHLNELKSIIRRQEKYYPFLKDKQVRIEKIFTFRIPYFVGPLANGNSSFAWVKRRSNESITPWNFEEVVEQEASAKVFIERMTNFDTYLPEEKVLPKHSLLYEMFTVYNELTKVKYQAEGMRKPEFLSSEEKIEIVSNLFKTERKVTVKQLKENYFNKIRCLDSITISGVEDKFNASLGTYHDLLNIIKNQKILDDEQNQDSLEDIVLTLTLFEDEKMIAKRLSKYESIFDPSILKKLKKRHYTGWGRLSQKLINGIRDKQTGKTILDFLIEDGQANRNFMQLINDPSLDFASIIKEAQEKTIKSEKLEETIANLAGSPAIKKGILQSVKIVDEVVKVMGYEPSNIVIEMARENQSTQRGINNSRERLRKLEEVHKNIGSKILKEHEISNAQLQSDRVYLYLLQDGKDMYTGKDLDFDRLSQYDIDHIIPQSFIKDNSIDNIVLTSQESNRGKSDNVPYIAIVNKMKSYWQHQLKSGAISQRKFDNLTKAERGGLSEYDKAGFIKRQLVETRQITKHVAQILNNRFNNNVDDSSKNKRPVKIITLKSKMVSDFRKEFGFYKIREVNDYHHAHDAYLNAVVGTALLKKYPKLEAEFVYGDYKHYDLASLVVKSDTSLGKATAKMFFYSNIMNFFKKEVRLADGTVITRPQIETNTETGEIVWDKVKDIKTIRKVLSIPQINVVKKTEVQTGGFSKESILSKRDSDKLIPRKNNWDPKKYGGFGSPIIAYSVLVVAKVTKGKSQKTKSVKELVGITIMEQNEFEKDRITFLEKKGYQDIQESLIIKLPKFSLFELENGRKRLLASAKELQKGNELSLPNKYIQFLYLASRYTSFSGKEEDREKHRHFVESHLHYFDEIKDIIADFSRRYILADANLEKILTLYNEKNQFSIEEQATNMLNLFTFTGLGAPATLKFFNVDIDRKRYTSSTEILNSTLIRQSITGLYETRIDLSKIGGD*
ALYQ01000084	S mutans	B12Sm1	ALYQ01000084 |S mutans _B12Sm1		-	+	103	219	ATATATTTTAA	11	GTCTTA	AGGAGT	TTGTTGGAACTATTCGAAACAACACAGCAAGTTAAAATAAGGTTTATCCGTATTCAACTTGAAAAAGTGCGCACCGATTCGGTGCTTTTTTATTTGCTTTACT	ATATATTTTAAGTCTTAGAGCTGTGTTATTAGATTTTTTATCTAAAATGACTTGTATTCCAACAAAATTTATTGTATAATAATTTTGTTGGAACTATTCGAAACAACACAGCAAGTTAAAATAAGGTTTATCCGTATTCAACTTGAAAAAGTGCGCACCGATTCGGTGCTTTTTTATTTGCTTTACT	GTTTTAGAGCTGTGTTGTTTCGAATGGTTCCAAAAC	MKKPYSIGLDIGTNSVGWAVVTDDYKVPAKKMKVLGNTDKSHIKKNLLGALLFDSGNTAEDRRLKRTARRRYTRRRNRILYLQEIFSEEMGKVDDSFFHRLEDSFLVTEDKRGERHPIFGNLEEEVKYHENFPTIYHLRQYLADNPEKVDLRLVYLALAHIIKFRGHFLIEGKFDTRNNDVQRLFQEFLAVYDNTFENSSLQEQNVQVEEILTDKISKSAKKDRVLKLFPNEKSNGRFAEFLKLIVGNQADFKKHFELEEKAPLQFSKDTYEEELEVLLAQIGDNYAELFLSAKKLYDSILLSGILTVTDVSTKAPLSASMIQRYNEHQMDLAQLKQFIRQKLSDKYNEVFSDVSKDGYAGYIDGKTNQEAFYKYLKGLLNKIEGSGYFLDKIEREDFLRKQRTFDNGSIPHQIHLQEMRAIIRRQAEFYPFLADNQDRIEKILTFRIPYYVGPLARGKSDFAWLSRKSADKITPWNFDEIVDKESSAEAFINRMTNYDLYLPNQKVLPKHSLLYEKFTVYNELTKVKYKTEQGKTAFFDANMKQEIFDGVFKVYRKVTKDKLMDFLEKEFDEFRIVDLTGLDKENKVFNASYGTYHDLCKILDKDFLDNSKNEKILEDIVLTLTLFEDREMIRKRLENYSDLLTKEQVKKLERRHYTGWGRLSAELIHGIRNKESRKTILDYLIDDGNSNRNFMQLINDDALSFKEEIAKAQVIGETDNLNQVVSDIAGSPAIKKGILQSLKIVDELVKIMGHQPENIVVEMARENQFTNQGRQNSQQRLKGLTDSIKEFGSQILKEHPVENSQLQNDRLFLYYLQNGRDMYTGEELDIDYLSQYDIDHIIPQAFIKDNSIDNRVLTSSKENRGKSDDVPSEDVVRKMKSYWSKLLSAKLITQRKFDNLTKAERGGLTDDDKAGFIKRQLVETRQITKHVARILDERFYTETDENNKKIRQVKIVTLKSNLVSNFRKEFELYKVREINDYHHAHDAYLNAVIGKALLGVYPQLEPEFVYGDYPHFHGHKENKATAKKFFYSNIMNFFKKDDVRTDKNGEIIWKKDEHISNIKKVLSYPQVNIVKKVEEQTGGFSKESILPKGNSDKLIPRKTKKFYWDTKKYGGFDSPIVAYSILVIADIEKGKSKKLKTVKALVGVTIMEKMTFERDPVAFLERKGYRNVQEENIIKLPKYSLFKLENGRKRLLASARELQKGNEIVLPNHLGTLLYHAKNIHKVDEPKHLDYVDKHKDEFKELLDVVSNFSKKYTLAEGNLEKIKELYAQNNGEDLKELASSFINLLTFTAIGAPATFKFFDKNIDRKRYTSTTEILNATLIHQSITGLYETRIDLSKLGGD*
ALZD01000057	S mutans	B16 P Sm1	ALZD01000057|S mutans _B16 P Sm1		-	+	105	56					TTGTGTTGGAATCATTCGAAACAACACAGCAAGTTAAAATAAGGTTTATCCGTATTCAACTTGAAAAAGTGCGCACCGATTCGGTGCTTTTTTATTTGCTTTACT		GTTTTAGAGCTGTGTTGTTTCGAATGGTTCCAAAAC	MKKPYSIGLDIGTNSVGWAVVTDDYKVPAKKMKVLGNTDKSHIKKNLLGALLFDSGNTAEDRRLKRTARRRYTRRRNRILYLQEIFSEEMGKVDDSFFHRLDESFLTDDDKNFDSHPIFGNKAEEDAYHQKFPTIYHLRKHLADSTEKADLRLVYLALAHMIKFRGHFLIEGELNAENTDVQKLFADFVGVYDRTFDDSHLSEITVDASSILTEKISKSRRLEKLINNYPKEKKNTLFGNLIALSLGLQPNFKTNFKLSEDAKLQFSKDTYEEELEVLLAQIGDNYAELFLSAKKLYDSILLSGILTVTDVSTKAPLSASMIQRYNEHQMDLAQLKQFIRQKLSDKYNEVFSDVSKDGYAGYIDGKTNQEAFYKYLKGLLNKIEGSGYFLDKIEREDFLRKQRTFDNGSIPHQIHLQEMRAIIRRQAEFYPFLADNQDRIEKILTFRIPYYVGPLARGKSDFAWLSRKSADKITPWNFDEIVDKESSVEAFINRMTNYDLYLPNQKVLPKHSLLYEKFTVYNELTKVKYKTEQGKTAFFDANMKQEIFDGVFKVYRKVTKDKLMDFLEKEFDEFRIVDLTGLDKENKAFNASYGTYHDLRKILDKDFLDNSKNEKILEDIVLTLTLFEDREMIRKRLKNYSDLLTKEQLKKLERRHYTGWGRLSAELIHGIRNKESRKTILDYLIDDGNSNRNFMQLINDDALSFKEEIAKAQVIGETDNLNQVVSDIAGSPAIKKGILQSLKIVDELVKIMGHQPENIVVEMARENQFTNQGRRNSQQRLKGLTDSIKEFGSQILKEHPVENSQLQNDRLFLYYLQNGRDMYTGEELDIDYLSQYDIDHIIPQAFIKDNSIDNRVLTSSKENRGKSDDVPSKDVVRKMKSYWSKLLSAKLITQRKFDNLTKGERGGLTDDDKAGFIKRQLVETRQITKHVARILDERFNTETDENNKKIRQVKIVTLKSNLVSNFRKEFELYKVREINDYHHAHDAYLNAVIGKALLGVYPQLEPEFVYGDYPHFHGHKENKATAKKFFYSNIMNFFKKDDVRTDKNGEIIWKKDEYISNIKKVLSYPQVNIVKKVEEQTGGFSKESILPKGDSDKLIPRKTKKFYWDTKKYGGFDSPIVAYSILVIADIEKGKSKKLKTVKALVGVTIMEKMTFERDPVAFLERKGYRNVQEENIIKLPKYSLFKLENGRKRLLASARELQKGNEIVLPNHLGTLLYHAKNIHKVDEPKHLDYVDKHKDEFKELLDVVSNFSKKYTLAEGNLEKIKELYAQNNGEDLKELASSFINLLTFTAIGAPATFKFFDKNIDRKRYTSTTEILNATLIHQSITGLYETRIDLSKLGGD*
ANED01000011	S agalactiae	BSU451	ANED01000011 |S agalactiae _BSU451	SAG0101_03640	-	+	118	100					TTGTTGGAATTATTCGAAACAGCACAGCACGTTAAAATAAGGCAGTGATTTTTTAATCCAGTCCGTATTCAGCTTGAAAAAGTGAGCACCGATTCGGTGCTTTTTTTATGTCATTGTT		GTTTTAGAGCTGTGCTGTTTCGAATGGTTCCAAAAC	MNKPYSIGLDIGTNSVGWSIITDDYKVPAKKMRVLGNTDKEYIKKNLIGALLFDGGNTASDRRLKRTARRRYTRRRNRILYLQEIFAEEMSKVDDSFFHRLEDSFLVEDDKRGSKYPIFATMQEEKDYHEKFPTIYHLRKELADKKEKADLRLFYLALAHIIKFRGHFLIEDDSFDVRNTDIQRQYQAFLEIFDTTFENNHLLSQNIDIEGILTDKISKSAKKDRILAQYPNQKSTGIFAEFLKLIVGNQADFKKHFNLEDKTPLQFAKDSYDEDLENLLGQIGDEFADLFSVAKKLYDSVLLSGILTVTDLSTKAPLSASMIQRYDEHREDLKQLKQFVKASLPEKYQEIFTDSSKDGYAGYIEGKTNQGAFYKYLSKLLTKQEGSEYFLEKIKNEDFLRKQRTFDNGSIPHQVHLTELKAIIRRQSEYYPFLKENLDRIEKILTFRIPYYVGPLAREKSDFAWMTRKTDDSIRPWNFEELVDKEASAEAFIHRMTNNDLYLPEEKVLPKHSLIYEKFTVYNELTKVRYKNEQGETYFFDSNIKQEIFDGVFKEHRKVSKKKLLDFLAKEYEEFRIVDVIGLDKENKAFNASLGTYHDLKKILDKDFLDNPDNESILEDIVQTLTLFEDREMIKKRLENYKDLFTESQLKKLYRRHYTGWGRLSAKLINGIRDKESQKTILDYLIDDGKSNRNFMQLIHDDGLSFKSIISKAQAGSHSDNLKEVVGELAGSPAIKKGILQSLKIVDELVKVMGYEPEQIVVEMARENQTTNQGRRNSRQRYKLLDDGVKNLASDLNGNILKEYPTDNQALQNERLFLYYLQNGRDMYTGKALDIDNLSQYDIDHIIPQAFIKDDSIDNRVLVSSAKNRGKSDDVPSLEIVKDCKVFWKKLLDAKLMSQRKYDNLTKAERGGLTSDDKARFIQRQLVETRQITKHVARILDERFNNELDSKGRRIRKVKIVTLKSNLVSNFRKEFGFYKIREVNNYHHAHDAYLNAVVAKAILTKYPQLEPEFVYGDYPKYNSYKTRKSATEKLFFYSNIMNFFKTKVTLADGTVVVKDDIEVNNDTGEIVWDKKKHFATVRKVLSYPQVNIVKKTEIQTGGFSKESILAHGNSDKLIPRKTKDIYLDPKKYGGFDSPIVAYSVLVVADIKKGKAQKLKTVTELLGITIMERSRFEKNPSAFLESKGYLNIRDDKLMILPKYSLFELENGRRRLLASAGELQKGNELALPTQFMKFLYLASRYNELKGKPEEIEQKQEFVVQHVSYFDDILQIINDFSNRVILADANLEKINKLYQDNKENISVDELANNIINLFTFTSLGAPAAFKFFDKIVDRKRYTSTKEVLNSTLIHQSITGLYETRIDLGKLGED*
AOBY01000002	S mutans	KK21	AOBY01000002 |S mutans _KK21	D817_06478	-	+	119	58					GTGTTGGAATCATTCGAAACAACACAGCAAGTTAAAATAAGGCAGTGATTTTTAATCCAGTCCGTACACAACTTGAAAAAGTGCGCACCGATTCGGTGCTTTTTTATTTGCTTTACTGT		GTTTTAGAGCTGTGTTGTTTCGAATGGTTCCAAAAC	MKKPYSIGLDIGTNSVGWAVVTDDYKVPAKKMKVLGNTDKSHIEKNLLGALLFDSGNTAEDRRLKRTARRRYTRRRNRILYLQEIFSEEMGKVDDSFFHRLEDSFLVTEDKRGERHPIFGNLEEEVKYHENFPTIYHLRQYLADNPEKVDLRLVYLALAHIIKFRGHFLIEGKFDTRNNDVQRLFQEFLAVYDNTFENSSLQEQNVQVEEILTDKISKSAKKDRVLKLFPNEKSNGRFAEFLKLIVGNQADFKKHFELEEKAPLQFSKDTYEEELEVLLAQIGDNYAELFLSAKKLYDSILLSGILTVTDVGTKAPLSASMIQRYNEHQMDLAQLKQFIRQKLSDKYNEVFSDVSKDGYAGYIDGKTNQEAFYKYLKGLLNKIEGSGYFLDKIEREDFLRKQRTFDNGSIPHQIHLQEMRAIIRRQAEFYPFLADNQDRIEKLLTFRIPYYVGPLARGKSDFAWLSRKSADKITPWNFDEIVDKESSAEAFINRMTNYDLYLPNQKVLPKHSLLYEKFTVYNELTKVKYKTEQGKTAFFDANMKQEIFDGVFKVYRKVTKDKLMDFLEKEFDEFRIVDLTGLDKENKVFNASYGTYHDLCKILDKDFLDNSKNEKILEDIVLTLTLFEDREMIRKRLENYSDLLTKEQVKKLERRHYTGWGRLSAELIHGIRNKESRKTILDYLIDDGNSNRNFMQLINDDALSFKEEIAKAQVIGETDNLNQVVSDIAGSPAIKKGILQSLKIVDELVKIMGHQPENIVVEMARENQFTNQGRRNSQQRLKGLTDSIKEFGSQILKEHPVENSQLQNDRLFLYYLQNGRDMYTGEELDIDYLSQYDIDHIIPQAFIKDNSIDNRVLTSSKENRGKSDDVPSKDVVRKMKSYWSKLLSAKLITQRKFDNLTKAERGGLTDDDKAGFIKRQLVETRQITKHVARILDERFNTETDENNKKIRQVKIVTLKSNLVSNFRKEFELYKVREINDYHHAHDAYLNAVIGKALLGVYPQLEPEFVYGDYPHFHGHKENKATAKKFFYSNIMNFFKKDDVRTDKNGEIIWKKDEHISNIKKVLSYPQVNIVKKVEEQTGGFSKESILPKGNSDKLIPRKTKKFYWDTKKYGGFDSPIVAYSILVIADIEKGKSKKLKTVKALVGVTIMEKMTFERDPVAFLERKGYRNVQEENIIKLPKYSLFKLENGRKRLLASARELQKGNEIVLPNHLGTLLYHAKNIHKVDEPKHLDYVDKHKDEFKELLDVVSNFSKKYTLAEGNLEKIKELYAQNNGEDLKELASSFINLLTFTAIGAPATFKFFDKNIDRKRYTSTTEILNATLIHQSITGLYETRIDLNKLGGD*
AP012336	S mutans	LJ23	AP012336 |S mutans_LJ23		+	-	104	57					TGTGTTGGAACTATTCGAAACAACACAGCAAGTTAAAATAAGGTTTATCCGTATTCAACTTGAAAAAGTGCGCACCGAGTCGGTGCTTTTTTATTTTCTTTACT		GTTTTAGAGCTGTGTTGTTTCGAATGGTTCCAAAAC	MKKPYSIGLDIGTNSVGWAVVTDDYKVPDKKMKVLGNTDKSHIKKNLLGALLFDSGNTAEDRRLKRTARRRYTRRRNRILYLQEIFSEEMGKVDDSFFHRLEDSFLVTEDKRGERHPIFGNLEEEVKYHENFPTIYHLRQYLADNPEKTDLRLVYLALAHIIKFRGHFLIEGKFDTRNNDVQRLFQEFLAVYDNTFENSSLQEQNVQVEEILTDKISKSAKKDRVLKLFPNEKSNGRFAEFLKLIVGNQADFKKHFELEEKAPLQFSKDIYEEELEVLLAQIGDNYAELFLSAKKLYDSILLSGILTVTDVSTKAPLSASMIQRYNEHQMDLAQLKQFIRQKLSDKYNEVFSDVSKDGYAGYIDGKTNQEAFYKYLKGLLNKIEGSGYFLDKIEREDFLRKQRTFDNGSIPHQIHLQEMRAIIRRQAEFYPFLADNQDRIEKILTFRIPYYVGPLARGKSDFAWLSRKSADKITPWNFDEIVDKESSVEAFINRMTNYDLYLPNQKVLPKHSLLYEKFTVYNELTKVKYKTEQGKTAFFDANMKQEIFDGVFKVYRKVTKDKLMDFLEKEFDEFRIVDLTGLDKENKAFNASYGTYHDLRKILDKDFLDNSKNEKILEDIVLTLTLFEDREMIRKRLKNYSDLLTKEQLKKLERRHYTGWGRLSAELIHGIRNKESRKTILDYLIDDGNSNRNFMQLINDDALSFKEEIAKAQVIGETDNLNQVVSDIAGSPAIKKGILQSLKIVDELVKIMGHQPENIVVEMARENQFTNQGRRNSQQRLKGLTDSIKEFGSQILKEHPVENSQLQNDRLFLYYLQNGRDMYTGEELDIDYLSQYDIDHIIPQAFIKDNSIDNRVLTSSKENRGKSDDVPSKDVVRKMKSYWSKLLSAKLITQRKFDNLTKAERGGLTDDDKAGFIKRQLVETRQITKHVARILDERFYTETDENNKKIRQVKIVTLKSNLVSNFRKEFELYKVREINDYHHAHDAYLNAVIGKALLGVYPQLEPEFVYGDYPHFHGHKENKATAKKFFYSNIMNFFKKDDVRTDKNGEIIWKKDEHISNIKKVLSYPQVNIVKKVEEQTGGFSKESILPKGNSDKLIPRKTKKFYWDTKKYGGFDSPIVAYSILVIADIEKGKSKKLKTVKALVGVTIMEKMTFERDPVAFLERKGYRNVQEENIIKLPKYSLFKLENGRKRLLASARELQKGNEIVLPNHLGTLLYHAKNIHKVDEPKHLDYVDKHKDEFKELLDVVSNFSKKYTLAEGNLEKIKELYAQNNGEDLKELASSFINLLTFTAIGAPATFKFFDKNIDRKRYTSTTEILNATLIHQSITGLYETRIDLSKLGGD*
ASWE01000001	E phoeniculicola	ATCC BAA 412	ASWE01000001 |E phoeniculicola _ATCC BAA 412	I589_00166	+	-	50	83					ATTGGTAGTATTCAATTCAACATAGCGAGTTAAAATAAGGCTTTGTCCGTACCCAATTATAGAGCACTGATTCGGTGCTTTTTTT		GTTTTAGAGCCATGTTGAATTGAATGCTTCCAAAAC	MKKEYTIGLDIGTNSVGWAVLTENYDLVKKKMKVYGNTETKYLKKNLWGVRLFDEGETAADRRLKRTTRRRYSRRRNRICRLQDLFTEEMNQVDANFFHRLQESFLVPDEKEFERHAIFGKMEEEVSYYREFPTIYHLRKHLADTSEQADLRLVYLALAHIVKYRGHFLIEGELNTENSSVSETFRTFIQVYNQIFRENEVPLAVPDNIEELFSEKVSRARKVEAILSVYSEEKSTGTLAQFLKLMVGNQGRFKKTFDLEEDGIIQIPKEEYEEELETLLAIIGDEYAEIFSATKSVYDAVALSGILSVTDGDTKAKLSASMVERYEAHQKDLVQFKQFIRKELPEMYAPIFRDNSVSGYAGYVENSKVVTQAEFYKYIKKAIEKVPGAEYFLEKIEQETFLDKQRTFNNGVIPHQIHLEELEAIIQKQATYYPFLADNKEEMKQLVTFRIPYYVGPLADGNSPFAWLERISSEPIRPGNLAEVVDIKKSATKFIERMTNFDTYLPTEKVLPKHSMIYEKYMVYNELTKVSYVDERGMNQRFSGEEKKQIVEELFKQSRKVTKKLLEKFLSNEFGLVDVAIKGIETSFNAGYGTYHDFLKIGITREQLDKEENSETLEEIVKILTVFEDRKMIREQLKKYTYLFDEEVLKKLERRHYTGWGRLSAKLLIGIKEKRTHKTILDYLIEDDGGKQPINRNLMQLINDSDLSFKSEIAEAQSDMNTEDLHEVVQNLAGSPAIKKGILQSLKIVDELVDIMGSLPKNIVVEMARENQTTSRGRTNSNPRMKALEEAMRNLRSNLLKEYPTDNQALQNDRLYLYYLQNGKDMYTGLDLSLHNLSSYDIDHIVPQSFTTDNSLDNRVLVSSKENRGKKDDVPSKEVVQKNITLWETLKNSNLISQKKYDNLTKGLRGGLTEDDRAHFIKRQLVETRQITKHVARILDQRFNSQKDEEGKTIRAVRVVTLKSSLTSQFRKQFAIHKVREINDYHHGHDAYLNGVVANSLLRVYPQLQPEFVYGDYPKFNAYKANKATAKKQLYTNIMKFFAEDAVIIDENGEILWDKKNIATVKKVMSYPQMNIVKKPEIQTGSFSKETIKPKGDSDKLISRKTNWSPKLYGGFDSPQVAYSVIITYEKGKKKVRAKAIVGITIMEQSLFKKDPVSLLEEKGYANPEVLIHLPKYTLYELENGRRRLLASANEAQKGNQLVLPASLVTLLYHAKQVDEDSGKSEEYVREHRAEFAEILNYVQAFSETKILANKNLQTILKLYEENKEADIKEIAESFVNLMKFSAYGAPMDFKFFGKTIPRSRYTSVGELLSATIINQSITGLYETRRKLVD*
AUZG01000013	S equinus	ATCC 33317	AUZG01000013|S equinus _ATCC 33317	B279_05335	+	-	118	62					TGTTGGAACTATTCGAAACAACACAGCGAGTTAAAATAAGGCTTTGTCCGTACACAACTTGTAAAAGTGGCACCCGATTCGGGTGCATTTTTTATTTGTGATTCAAATAGATATAACA		GTTTTAGAGCTGTGTTGTTTCGAATGGTTCCAAAAC	MEKSYSIGLDIGTNSVGWSVITDDYKVPAKKMRVLGNTDKKYIKKNLLGALLFDSGETAEATRLKRTARRRYTRRKNRLRYLQEIFAKEMAKVDESFFQRLDESFLTDDDKTFDSHPIFGNKAEEDAYHQKFPTIYHLRKHLADSQEKADLRLIYLALAHMIKFRGHFLYDNFNDDNFDWRNIDIQKRYEEFIETYDSTLGESYLADISVDAASILEEKVSKTERLENLLKYYPTEKKTTFFGNLIKLILGQQAKFKAIFNLEDEISLQFATPTYDEDLEELLGKIDNGDSYSELFVAAQNLYNTILLASFLKTDNKSAKAPLSTSMIERYENHKKDLAKLKDFVKKNCPDQYHDIFRDKSKNGYAGYIDNGVSQNDFYTFIGKCLEESLKKDKGAQYFLDKIDRDDFLRKQRTFDNGAFPYQIHLQEMHAILRRQGDYYPFLKENQDKIEKILTFRIPYYVGPLARKDSRFAWANYRSDEAITPWNFDEVVDKEKSAEKFITRMTLNDLYLPEEKVLPKHSLIYETFTVYNELTNIKYVNDQGNAIHFDSELKEKIFNQLFKENRKVSKKTLIDFLNNSEGIYTDKLVGIDEEVKYLNASLGTYHDLKKILESFMDDEINEKIIEDIIQTLTLFEDIEMKRQRLQKYDDIFTPKQLKELARRNYTGWGRLSYKLINGIRNKENNKTILDYLKNGNRNFMQLINDDRLSFKQIIIDARKIEKLDNIESVVYNLPGSPAIKKGILQSIKIVDELVKVMGHNPDNIVIEMARENQTTNQGKNRSQQRLKRLQDSMSNFKDSSISLKDVDNSDLQNDRLFLYYIQNGKDMYTGEELDIDHLSDYDIDHIIPQSFIKDNSIDNRVLTSSAKNRGKSDDVPGRDVVLKMKPFWKKLYDVKLISKRKFDNLTKSEHGGLTESDKAGFIKRQLVETRQITKYVAQILDGRFNTKRDDNNKVIRDVKVITLKSSLVSQFRKDFGFYKVREINDYHHAHDAYLNAVVGTAILKKYPKLAPEFVYGEYKKCDVRKLIAKSGDKSEIGKATAKYFFYSNLMNFFKRVIRYSNGMIVVRPVIEYSKDTGEIAWDKEKDFKTVCKVLSCPQVNIVKKVEKQSHGLDRGKPKGFYNANPSPKPKKGSKVNLVPIKANLNPKNYGGYAGISNSYAVLVDATIEKGAKKKLTRIQEFQGISIIDREKYEKNKVEFLKGLGYKEIYSIITLPKYSLFELADGSRRMLASILSTNNKRGEIHKGNELVLPAKYIPLLYHANRIHNTFETGHREYVEKHIAEFKEIAEIILEFNNKYVNAKKNSSIIEKALESFDSFSLDEICDSFVGKLKKNNTKKNSGLFELVSLGSASDFEFLETKVPRYRDYTPSSLLNATLIHQSITGLYETRIDLSKLGEE*
BCLE01000030	S orisasini	SH06	BCLE01000030|S orisasini _SH06		+	-	112	56					GTGTTGGAATCATTCGAAACAACACAGCAAGTTAAAATAAGGCAGTGATTTTTTAATCCAGTCCGTAATCAACTTGAAAAAGTGGCACCCGATTCGGGTGCTTTTTTTATTT		GTTTTAGAGCTGTGTTGTTTCGAATGGTTCCAAAAC	MTKPYSIGLDIGTNSVGWAVITDDYKVPAKKMKVLGNTDKNYIKKNLLGVLLFDSGNTAEDRRLKRTARRRYTRRRNRLLYLQDIFSEEMSKVDESFFRRLEDSFYVPEDKRDAKHPIFGTLDEEKAYHKQFPTIYHLRKHLADSSEKADLRLVYLALAHIIKYRGHFLIEGEFDTQNNDVQGLFDEFLVVYDNTFENSSLHVQDVQAEEILTDKISKSAKKDRVLKLFPNEKSNGRFAEFLKLIVGNQADFKKHFELEEKAPLQFSKDSYEEDLEGLLTQIGDDYAELFLSAKKLYDSILLSGILTATDVSTKAPLSASMIKRYKEHQTDLAEFKKFIRQNLPDKYNEVFSDTSKNGYAGYIDGKTSQEDFYKYLKKLLAKVAGSADFLDKVEREDFLRKQRTFDNGSIPHQIHLQEMHAIIRKQAKFYPFLAENQDKIEKILTFRIPYYVGPLARGNGDFAWLSRKSNEKITPWNFDDIVDKESSAEAFINRMTNHDLYLPDQKVLPKHSLLYEKFTVYNELTKVKYKTEQGKTSFFDANMKQEIFDGVFKVYQKVTKDKLMNFLEKEFDEFRIVDLTGLDKENKAFNASYGTYHDLRKILGKDFLDNPNNEKILEDIVLTLTLFEDREMIRKRLENYSDLLTKEQVKKLERRHYTGWGRLSAKLIHGIRNKENRKTILDYLIDDGNSNRNFMQLINDDALSFKEEIAKAQVIGDGDNLNQAVSDIAGSPAIKKGILQSIKIVDELVKVMGHNPENIVVEMARENQFTNYGRRNSQQRLKGLTDSIKELGSQILKEHPVDNSQLQNDRLFLYYLQNGRDMYTGEELDLDYLSQYDIDHIIPQSFIKDDSLDNKVLVSSAKNRGKSDNVPSEEVVKKMKSFWNKLLKAKLITQRKFDNLTKAERGGLTDDDKAGFIKRQLVETRQITKHVARILDERFNTKLDENNKKIRQVKIVTLKSNLVSNFRKEFELYKVREINDYHHAHDAYLNAIVGKALLGVYPQLEPEFVYGEYPHFHGHKENKATAKKFFYSNIMNFFKKDDVRTDENGEIIWKKDEHISNIKKVLSYPQVNIVKKVEEQTGGFSKESILQKGNSDKLIPRKTKKFYWDTKKYGGFDSPIVAYSVLVIADIEKGKSKKLKTVKNLVGITIMEKVTFEKNPVAFLERKGYRNIQEENIIKLPKYSLFELENGRRRLLASARELQKGNEIVLPYHLGVLLYHAKNIHKIDELEHLNHVEKHRDEFKELLDIVSNFSKKYTLAEGNLGKVEELYAQNSSKDINELASSFINLLTFTAIGAPAAFKFFDSNIDRKRYTSTAEILKATLIHQSITGLYETRINLSKLGGD*
BCQF01000039	E pseudoavium	NBRC 100491	BCQF01000039 |E pseudoavium _NBRC 100491		-	+	91	66					TGTTGGAAGTATTCATAACAACATAGCGAGTTAAAATAAGGCTTAGTCCGTAATCAACTTTTTAAAGTGGCGCTGTTTCGGCGCTTTTTTT		GTTTTAGAGCTATGTTGTTTTGAATGCTTCCAAAAC	MAKEYTIGLDIGTNSVGWAVLDTNYDLIKKNMKIQGNGDKKKSKKNFWGVRLFEAGETAESTRMKRTTRRRYTRRRNRISYLQEIFQGEMDKVDENFFHRLEDSFLVPEEKRNECHPIFATLEEEVAYHEQFPTIYHLRKFLADSTELADIRLVYLALAHIIKFRGNFLIEGKLNTENSSVKETFKVFLQAYNQAFTVQENGSLINPVKETTDVSPVLQERVSRQRKAENALKLFPNEKSNGTFMQFLKLIVGNQGNFKKTFGLSEDAKLQFSKEEYEEELENLLGAVGDDYADVFAAAKNVYDAVELSGILTVKDIKTKAKLSASFIKRYEEHKTDLEKLKKFVRKELPEKYYEVFRDSTKNGYAGYIENSSKVSQAEFYKYLEKLLKNIPGSEYFFDKINQEDFLRKQRTFDNGVIPHQIHLEELRAILGKQGHYYPFLKENQEKIEQILTFRIPYYVGPLAQGNSRFSWLSKKTDAAIRPWTFTEVVDEGKSATAFIERMTNYDSYLPQEKVLPKHSLLYEKYMVFNELTKVSYLNDRGEIHNFSSVEKKEIFSELFKKNRKVTYALLEHFLKNQYMIETAEIRGIEQRFNASYGTYHDLIKLGISQEMLDDPVNEPMFEEIVKILTVFEDQKMIKEQLSKYADYFEPNVLKKIVRRHYTGWGRLSAELIDGIRDQQSKKTILDYLMRDDDLPVNKNRNLMQLINDENLSFKEIIQQRQSVDQTADLHEVVKELAGSPAIKKGILQSLKLVDEIVKIMGYPPTNIVVEMARENQTTSRGRDKSKARQKVLEEAMKEFGSNILKEYPLDNANLRNDRLFLYYLQNGKDMYTGKELDISKLSQYDIDHIIPQSFIKDNSIDNLVLTSSTENRGKSNDVPDEKIVSNMTNFWEKLKKANLISQRKFDNLTKGSLTDADKAHFIQRQLVETRQITKHVARILHQKYNAEAEDTTRIITLKAALTSQFRQIYQLYKVREINDYHHAQDAYLNGVVAQALLKVYPRLEPEFVYGDYQKFNLFKENKATAKKNFYSNLMHFFESTQPKVDENGEILWDQKNIAMVKKVMTYRQMNIVKKTEIQTGGFSKESILPKGDSAKLIARKKEWNPQKYGGFDSPNIAYSVVINHEKGKQRKLTKDIVGITIMERRRFEENEHQFLADKGYQNPRVLAKLPKYTLYELENGRRRLIASATEAQKGNQMVLPNQLVELLYHAKHCEDLDGKSLNYLNTHRDLFNELFEYVSQFADRYTLADKNLKTLASLYEQNQEADSKILAQACLNLLQFNKMGAPADFKFFDTTIPRKRYTSIKEILTATIIHQSITGLYETHWKLGE*
BCQJ01000001	E canis	NBRC 100695	BCQJ01000001 |E canis _NBRC 100695		+	-	78	167					TTCAAATCAACATAGCAAGTTAAAATAAGGCTTTGACCGTAATAACCTTTTAAGTGGCGCTGTTTCGGCGCTTTTTTT		GTTTTAGAGCTATGCTGTTTTGAATGTCTCCAAAAC	MKIKGASDKPYIKKNFWGVRLFDEGKTAEKRRGSRTTRRRLRRRRNRIEYLRAFFAEEMVKVDPNFFYRLDESFLVLEDKLHERHPIFTTVEEEIAYHQEFPTIYHLRKTLADSDEKRDLRIVYLALAHLIKYRGNFLIEGKLNTENSSINETFKLFLQVYNQTFTYQNDGSFINHLDETTEVEFPFTEKVSRSKKAENVLKLFPNEKSNGTFMLFLKLIAGNQANFKRTFNLEEDAKLQFSKEEYEEDLENLLSLVGDEYSDVFAAAKNAYDAVELAGILTVNDRSTKAKLSASMIERYEQHQEDLKRFKLFVKQNLPDKYAEVFNDSGKKGYAGYIDGNNVKQEEFYKYVKNLIEKTPNADYFLAKIEQEDFLRKQRTFDNGVIPHQIHLEELKAIIHNQQKYYPFLQEFQAQIESLLTFRIPYYVGPLGTGKGKFAWVTRNSDEAIRPWNFAEVVDADQSAIDFIERMTNFDSYLPNEKVLPKHSMLYEKYAIFNELTKVKYIDDRGVEANFSSEEKQQIFATLFKKKRRVTKADLEHFLRNHYNIETAEIVGVEREFNAKYNTYHDFLKIGIDSQFLDEQSNEEILEDIVKILTVFEDRQMIRKQLEKYHDYFLEKTMKKLERRHYTGWGRLSSQLINGLRDSHSGKTILDYLMDDDDIPKNRNRNFMQLINDERLSFKESIQRAQEKEDHGSLHELVQKIPGSPAIKKGILQSLMIVDELVKIMGYRPKNIVVEMARENQTTDQGRRNSNTRLRNLETAMRELGSKILTEYPTDNQELRNDRIYLYYLQNGKDMYTGQPLDINNLVNYDIDHIIPRSFTTDNSIDNRVLTSSAVNRGKKDDVPSEQVVNRMRRMWESLLKSGLISQRKFDNLTRLSLTEEDKAGFIHRQLVETRQITKHVAQILNQRFNNGEEKVSIVTLKSALTSQFRREFEIYKVREVNDYHHAHDAYLNGVVALSLLKVYPQLKPEFVYGEYRKYNSFKENKATARKQFMTNLMRFFASGEIITDTETGEILWSPDMIKKIRHVLNYRQMNFTKKLENRASNEEGKLLYKETISGRGGTGKNQIKSRFKRSDGSIIPLAIKNYGGYTEEKEAFITLKNNELFSIKRTSLDKELYDFRILRNQIFYQPEGHYRSVSSLTDSGKWNQFFLEEYLVKYVYFIKQYEKLIEDEKAFIDNNRSYFDLIREKIYTFIQLNQLADISKLSIPINRTVIQERDILFVLFNIASKGTTEAGTYQNEHEKKITLIPRTRYRAKKDILRIGESILIDYSITGLYETRRKLGE*
CDCI01000005	S agalactiae	Child7	CDCI01000005|S agalactiae _Child7		-	+	118	100					TTGTTGGAATTATTCGAAATAGCACAGCACGTTAAAATAAGGCAGTGATTTTTTAATCCAGTCCGTATTTAGCTTGAAAAAGTGAGCACCGATTCGGTGCTTTTTTTATGTCATTGTT		GTTTTAGAGCTGTGCTGTTTCGAATGGTTCCAAAAC	MNKPYSIGLDIGTNSVGYSVVTDDYKVPAKKMRVLGNTDKEYIKKNLIGALLFDGGNTASDRRLKRTARRRYTRRRNRILYLQEIFAEEMSKVDDSFFHRLEDSFLVEDDKRGSKYPIFATMQEEKDYHEKFPTIYHLRKELADKKEKADLRLVYLALAHIIKFRGHFLIEDDSFDVRNTDIQRQYQAFLEIFDTTFENNHLLSQNIDVEGILTDKISKSAKKDRILAQYPNQKSTGIFAEFLKLIVGNQADFKKHFNLEDKTPLQFAKDSYDEDLENLLGQIGDEFADLFSVAKKLYDSVLLSGILTVTDLSTKAPLSASMIQRYDEHREDLKQLKQFVKASLPEKYQEIFTDSSKDGYAGYIEGKTNQGAFYKYLSKLLTKQEGSEYFLEKIKNEDFLRKQRTFDNGSIPHQVHLTELKAIIRRQSEYYPFLKENLDRIEKILTFRIPYYVGPLAREKSDFAWMTRKTDDSIRPWNFEELVDKEASAEAFIHRMTNNDLYLPEEKVLPKHSLIYEKFTVYNELTKVRYKNEQGETYFFDSNIKQEIFDGVFKEHRKVSKKKLLDFLAKEYEEFRIVDVIGLDKENKAFNASLGTYHDLKKILDKDFLDNPDNESILEDIVQTLTLFEDREMIKKRLENYKDLFTESQLKKLYRRHYTGWGRLSAKLINGIRDKESQKTILDYLISDGRANRNFMQLIHDDGLSFKPIIDKAQAGSHSDNLKEVVGELAGSPAIKKGILQSLKIVDELVKVMGYEPEQVVVEMARENQTTNQGRRNTRQRYKLLEEGVKNLASDLNGNILKEYPTDNQALQNERLFLYYLQNGRDMYTGEALDIDNLSQYDIDHIVPQAFIKDDSIDNRVLVSSAKNRGKSDNVPSIDIVKARKAFWKKLLDAKLMSQRKYDNLTKAERGGLTSDDKARFIQRQLVETRQITKHVARILDERFNNELDSKGRRIRKVKIVTLKSNLVSNFRKEFGFYKIREVNDYHHAHDAYLNAVVAKAILTKYPQLEPEFVYGDYPKYNSYKTRKSATEKLFFYSNIMNFFKTKVTLADGTVVVKDDIEVNNDTGEIVWDKKKHFATVRKVLSYPQVNIVKKTEIQTGGFSKESILAHGNSDKLIPRKTKDIYLDPKKYGGFDSPIVAYSVLVVADIKKGKAQKLKTVTELLGITIMERFRFEKNPSAFLESKGYLNIRDDKLMILPKYSLFELENGRRRLLASAGELQKGNELALPTQYMKFLYLASRYNELKGKPEEIEQKQEFVVQHVSYFDDILQIINDFSNRVILADANLEKINKLYQDNKENISVDELANNIINLFTFTSLGAPAAFKFFDKIVDRKRYTSTKEVLNSTLIHQSITGLYETRIDLGKLGED*
CEDD01000019	S suis	LS0E	CEDD01000019 |S suis _LS0E		-	+	59	282	TTTATATTTA	10	GTTTTA	CGGAGG	TTTTGTTGAAACCATTCGAAACAACACAGCGAGTTAAAATAAGGCTTAGTCCGTACTCATTTTTGCGCACCGATTCGGTGCTTTTTTG	TTTATATTTAGTTTTAGCGCTATGTTAGTTTAGAGTGCAACAATTTTTTTATAAAAACTCTTGCAAATATTTGTAAGATGCTATATAATGATTTTGTTGAAACCATTCGAAACAACACAGCGAGTTAAAATAAGGCTTAGTCCGTACTCA	GTTTTAGAGCTGTGCTGTTTCGAATGGTTTCAAAAC	MVKKKYAIGIDIGTNSVGWSVVTDDYKVPSKKMKVFGNTEKRYIKKNLLGTLLFDEGNTAENRRLKRTARRRYTRRRNRILYLQEIFAEEINKIDDSFFQRLDDSFLIVEDKQGSKHPIFGTLQEEKKYHKQFPTIYHLRKQLADSSQKADIRLIYLALAHIIKYRGHFLFEGDLKSENKDVQHLFNDFVEMFDKTVEGSYLSENLPNVADVLVEKVSKSRRLENILHYFPNEKKNGLFGNFLALALGLQPNFKTNFELAEDAKIQFSKETYEEDLEELLGKIGDDYADLFIATKSLYDGILLAGILSTTDSTTKAPLSSSMVNRYEEHKKDLALLKNFIHQNLSDSYKEVFNDKLKDGYAGYIEGKTTQENFYRFIKKAIEKIEGSDYFIDKIDREDFLRKQRTFDNGSIPHQIHLQEMHAIIRRQAEFYPFLVENQDKIEKILTFRIPYYVGPLARGKSEFAWLNRKSDEKIRPWNFDEMVDKETSAENFITRMTNYDQYLPDQKVLPKHSLLYEKFAVYNELTKVKFIAEGMRDYQFLDSGQKKDIVKTLFKTKRKVTAKDIKAYLENSNGYAGVELKGLEEQFNASLPTYHDLLKILRDKAFIDAEENQEILEDIVLTLTLFEDREMIRKRLEKYKDILTEEQRKKLERRHYTGWGRLSAKLINGILDKVTRKTILGYLIDDGTSNRNFMQLINDDTLSFVDEIRLAQGSGEAEDYRAEVQNLAGSPAIKKGILQSLKIVDELIEVMGYDPEHIVVEMARENQFTNQGRRNSQQRYKKIENAIKNLDSNLNSKILKEYPTNNQALQNDRLFLYYLQNGKDMYTDEELDIDQLSQYDIDHIIPQAFIKDDSLDNKVLTKSAKNRGKSDDVPSLEIVHKKKNFWKQLLDSQLISQRKFDNLTKAERGGLTNEDKARFIQRQLVETRQITKHVARILDTRFNTKLDEAGNRIRDPKVNIITLKSNLVSQFRKDYQLYKVREINNYHHAHDAYLNAVVATALLKKYPQLAPEFVYGDYPKYNSYKSRKSATEKVLFYSNIMNFFRRVLVYSKTGEVRIRPVIEVNKETGEIVWDKKSDFRTVRKVLSYPQVNVVKKVEMQTGGFSKESILQHGDSDKLIPRKTEKFYLDTKKYGGFDSPTIAYSVLLIADIEKGKAKKLKRVKELIGITIMERMAFEKNPIEFLEHKGYKNILEKNIIKLPKYSLFELENGRRRLLASAKELQKGNEMILPPHLVTLLYHSSNIHKITEPIHLNYVNKNKHEFKELLRHISDFSTRYILAQDRLSKIEELYDKNDGDDISDLTSSFVNLLTFTAIGAPAAFKFLGSVIDRKRYTSIAEILEATLIHQSVTGLYETRIDLSKLGGD*
CP001129	S equi zooepidemicus	MGCS10565	CP001129 |S equi zooepidemicus _MGCS10565	csn1	-	+	119	243					CCTATGGAACTATTCAATACAGCATAGCAAAGTTAAAATAAGGCTTTGTCCGTAATCAACCTGAAAAGGGGAGCACCGAATCGGTGCTTTTTTACTTTCTACCAACTCTACCAATACTT		GTTTTAGAGTTATGCTGTATTGAATGGTTCCAAAAC	MKKPYTIALDIGTNSVGWVVVTDDYRVPTKKMKVLGNTERKTIKKNLIGALLFDSGDTAEGTRLKRTARRRYTRRKNRLRYLKEIFTEEMAKVDDGFFQRLEDSFYVLEDKEGNKHPIFANLADEVAYHKKYPTIYHLRKELVDNPQKADLRLIYLAVAHIIKFRGHFLIEGTLSSKNNNLQKSFDHLVDTYNLLFEEQRLLTEGINAKELLSAALSKSKRLENLISLIPGQKKTGIFGNIIALSLGLTPNFKANFGLSKDVKLQLAKDTYADDLDSLLAQIGDQYADLFLAAKNLSDAILLSDILTESDEITRAPLSASMVKRYREHHKDLVTLKTLIKDQLPEKYQEIFLDKTKNGYAGYIEGQVSQEEFYKYLKPILARLDGSEPLLLKIDREDFLRKQRTFDNGSIPHQIHLEELHAILRRQEVFYPFLKDNRKKIESLLTFRIPYYVGPLARGHSRFAWVKRKFDGAIRPWNFEEIVDEEASAQIFIEKMTKNDLYLPNEKVLPKHSLLYETFTVYNELTKVKYATEGMTRPQFLSADQKQAIVDLLFKTNRKVTVKQLKENYFKKIECWDSVEITGVEDSFNASLGTYHDLLKIIQDKDFLDNPDNQKIIEDIILTLTLFEDKKMISKRLDQYAHLFDKVVLNKLERHHYTGWGRLSGKLINGIRDKQSGKTILDFLKADGFANRNFMQLIHDSELSFIDEIAKAQVIGKTEYSKDLVGNLAGSPAIKKGISQTIKIVDELVKIMGYLPQQIVIEMARENQTTAQGIKNARQRMRKLEETAKKLGSNILKEHPVDNSQLQNDKRYLYYLQNGKDMYTGDDLDIDYLSSYDIDHIIPQSFIKNNSIDNKVLTSQGANRGKLDNVPSEAIVRKMKGYWQSLLRAGAISKQKFDNLTKAERGGLTQVDKAGFIQRQLVETRQITKHVAQILDSRFNTEFDDHNKRIRKVHIITLKSKLVSDFRKEFGLYKIRDINHYHHAHDAYLNAVVAKAILGKYPQLAPEFVYGDYPKYNSFKERQKATQKMLFYSNILKFFKDQESLHVNSDGEEIWNANKHLPIIKNVLSIPQVNIVKKTEVQTGGFYKESILSKGNSDKLIPRKNNWDTRKYGGFDSPTVAYSVLVIAKMEKGKAKVLKPVKEMVGITIMERTAFEENPVVFLEARGYREIQEHLIIKLPKYSLFELENGRRRLLASASELQKGNELFLPVDYMTFLYLAAHYHELTGSSEDVLRKKYFVDRHLHYFDDIIQMINDFAERHILASSNLEKINHTYHNNSDLPVNERAENIINVFTFVALGAPAAFKFFDATIDRKRYTSTKEVLNATLIHQSVTGLYETRIDLSQLGEN*
CP002215	S dysgalactiae equisimilis	ATCC 12394	CP002215 |S dysgalactiae equisimilis _ATCC 12394	SDE12394_06440	-	+	119	289	TATTAAGTATT	11	GTTTTA	GGGTGG	TTGTTGGAACCATTCAAAACAACGTAGCAAGTTAAAATAAGGCTAGTCCGTTATCAACTTGAAAAAGTGGCACTGAGTCGGTGCTTTTTGTATCTTTATTTTACCTTGTCGATAAACTA	TATTAAGTATTGTTTTATAGCTGGTAAATTTCTTTGAATTTCTACTTGATTATTTGTTATAAAAGTTATAAAATAATCTTGTTGGAACCATTCAAAACAACGTAGCAAGTTAAAATAAGGCTAGTCCGTTATCAACTTGAAAAAGTGGCACTGAGTCGGTGCTTTTTGTATCTTTATTTTACCTTGTCGATAAACTA	GTTTTAGAGCTATGTTGTTTTGAATGGTCCCAAAAC	MDKKYSIGLDIGTNSVGWAVITDDYKVPSKKFKVLGNTDRHSIKKNLIGALLFDSGETAEATRLKRTARRRYTRRKNRIRYLQEIFSSEMSKVDDSFFHRLEESFLVEEDKKHERHPIFGNIVDEVAYHEKYPTIYHLRKKLADSTDKADLRLIYLALAHMIKFRGHFLIEGDLNPDNSDVDKLFIQLVQTYNQLFEEKPINASGVDAKAILSARLSKSKRLENLIAQLPGEKKNGLFGNLIALSLGLTPNFKSNFDLAEDAKLQLSKDTYDDDLDNLLAQIGNQYADLFLAAKNLSDAILLSDILRVNSEITKAPLSASMIKRYDEHHQDLTLLKALVRQQLPEKYKEIFFDQSKNGYAGYIDGGASQEEFYKFIKPILEKMDGTEELLAKLNREDLLRKQRTFDNGSIPHQIHLGELHAILRRQEDFYPFLKDNREKIEKILTFRIPYYVGPLARGNSRFAWMTRKSEETITPWNFEEVVDKGASAQSFIERMTNFDKNLPNEKVLPKHSLLYEYFTVYNELTKVKYVTEGMRKPEFLSGKQKEAIVDLLFKTNRKVTVKQLKEDYFKKIECFDSVEISGVEDRFNASLGTYHDLLKIIKDKDFLDNEENEDILEDIVLTLTLFEDKEMIEERLKKYANLFDDKVMKQLKRRHYTGWGRLSRKLINGIRDKQSGKTILDFLKSDGFANRNFMQLINDDSLTFKEAIQKAQVSGQGHSLHEQIANLAGSPAIKKGILQSVKVVDELVKVMGHKPENIVIEMARENQTTQKGQKNSRERMKRIEEGIKELGSQILKEHPVENTQLQNEKLYLYYLQNGRDMYVDQELDINRLSDYDVDHIVPQSFIKDDSIDNKVLTRSDKNRGKSDNVPSEEVVKKMKNYWRQLLNAKLITQRKFDNLTKAERGGLSELDKAGFIKRQLVETRQITKHVAQILDSRMNTKYDENDKLIREVKVITLKSKLVSDFRKDFQFYKVREINNYHHAHDAYLNAVVGTALIKKYPKLESEFVYGDYKVYDVRKMIAKSEQEIGKATAKRFFYSNIMNFFKTEITLANGEIRKRPLIETNEETGEIVWDKGRDFATVRKVLSMPQVNIVKKTEVQTGALTNESIYARGSFDKLISRKHRFESSKYGGFGSPTVTYSVLVVAKSKVQDGKVKKIKTGKELIGITLLDKLVFEKNPLKFIEDKGYGNVQIDKCIKLPKYSLFEFENGTRRMLASVMANNNSRGDLQKANEMFLPAKLVTLLYHAHKIESSKELEHEAYILDHYNDLYQLLSYIERFASLYVDVEKNISKVKELFSNIESYSISEICSSVINLLTLTASGAPADFKFLGTTIPRKRYGSPQSILSSTLIHQSITGLYETRIDLSQLGGD*
CP003025	S lutetiensis	33	CP003025|S lutetiensis _33	KE3_1337	-	+	119	60					TTGTTGGAACTATTCGAAACAACACAGTGAGTTAAAATAAGGCTTTGTCCGTACACAACTTATAAAAGTGGCACCCGATTCGGATGCATTTTTTATTTGTGATTCAAATAGATATAACA		GTTTTAGAGCTGTGTTGTTTCGAATGGTTCCAAAAC	MEKTYSIGLDIGTNSVGWSVITDDYKVPAKKMKVLGNTDKKYIKKNLLGALLFDSGETAEVTRLKRTARRRYTRRKNRLRYLQEIFAKEMAKVDESFFQRLEESFLTDDDKTFDSHPIFGNKAEEDAYHQEFPTIYHLRKHLADSSEKADLRLVYLALAHMIKFRGHFLIEGELNAENTDIQKLFNDFVETYDKIADESHLSEVDASSILTNKISKSRRLENLIKQYPTEKKNTLFGNLVALVLGLQPNFKTNFKLSEDAKLQFSKDTYDEDLEELLGKIGDDYADLFTAAKNLYDAILLSGILTVDDNSTKAPLSASMIKRYEEHHEDLEKLKKFIKVNNFDKYHEIFKDKSKNGYAGYIENGVKQDIFYKHLKSIISEKNGGQYFLDKIEREDFLRKQRTFDNGSIPHQIHLQEMRAILRRQGEYYPFLKENQAKIEKILTFRIPYYVGPLARKDSRFAWANYHSDEPITPWNFDEVVDKEKSAEKFITRMTLNDLYLPEEKVLPKHSHVYETFTVYNELTKIKYVNEQGESFFFDANMKQEIFDHVFKENRKVTKAKLLSYLNNEFEEFRINDLIGLDKDSKSFNASLGTYHDLKKILDKSFLDDKTNEQIIEDIVLTLTLFEDRDMIHERLQKYSDFFTSQQLKKLERRHYTGWGRLSYKLINGIRNKENNKTILDFLIDDGHANRNFMQLINDESLSFKTIIQEAQVVGDVDDIEAVVHDLPGSPAIKKGILQSVKIVDELVKVMGDNPDNIVIEMARENQTTNRERSQSQQRLKKLQNSLKELGSNILNEEKPSYIEDKVENSHLQNDQLFLYYIQNGKDMYTGDELDIDHLSDYDIDHIIPQAFIKDNSIDNRVLTSSAKNRGKSDDVPSLDIVRARKAEWVRLYKSGLISKRKFDNLTKAERGGLTEADKAGFIKRQLVETRQITKHVAQILDARFNTKRDENDKVIRDVKVITLKSNLVSQFRKEFKFYKVREINDYHHAHDAYLNAVVGTALLKKYPKLTPEFVYGEYKKYDVRKLIAKSSDDYSEMGKATAKYFFYSNLMNFFKTEVKYADGRVFERPDIETNADGEVVWNKQKDFDIVRKVLSYPQVNIVKKVEEQTVGQNGGLFDNNILAKPEKDDKKKLFPIKKSLSTTSYGGYARATIAYSILIVSEFGKNKELKLLGLPLLDKVKYEKNPIAYLNSIGIINVKSIFKLPKYCLFEFQEKNTNYRRYMVSNQELKRANQLFLTCKETELVYKYIKSDNDNTHLVGNEKTILSIWNKLVIFMERTKLIDKKLFASLKQLKDEVDLINILDMTAKSLDFTKISAGQKKITISDSLSLPIKRWQFSSDEKMLKQLKTATLIHQSVTGLYETRIDLSKLGEE*
CP003295	S infantarius	infantarius CJ18	CP003295|S infantarius _infantarius CJ18		-	+	117	59					TGTTGGAACTATTCGAAACAACACAGCGAGTTAAAATAAGGCTTTGTCCGTACACAACTTGTAAAAGGGGCACCCGATTCGGGTGCATTTTTTGTGTTCTTATAAACAATTTCAACA		GTTTTAGAGCTGTGCTGTTTCGAATGGTTCCAAAAC	MEKSYSIGLDIGTNSVGWAVITDDYKVPAKKMKVLGNTDKKYIKKNLLGALLFDSGETAEVTRLKRTARRRYTRRKNRLRYLQEIFAKEMTKVDESFFQRLEESFLTDDDKTFDSHPIFGNKAEEDAYHQKFPTIYHLRKYLADSQEKADLRLVYLALAHMIKYRGHFLIEGELNAENTDVQKLFNVFVETYDKIVDESHLSEIEVDASSILTEKVSKSRRLENLIKQYPTEKKNTLFGNLIALALGLQPNFKTNFKLSEDAKLQFSKDTYEEDLEELLGKVGDDYADLFISAKNLYDAILLSGILTVDDNSTKAPLSASMIKRYVEHHEDLEKLKEFIKINKLKLYHDIFKDKTKNGYAGYIDNGVKQDEFYKYLKTILTKIDDSDYFLDKIERDDFLRKQRTFDNGSIPHQIHLQEMHSILRRQGDYYPFLKENQAKIEKILTFRIPYYVGPLARKDSRFAWANYHSDEPITPWNFDEVVDKEKSAEKFITRMTLNDLYLPEEKVLPKHSHVYETFTVYNELTKIKYVNEQGESFFFDANMKQEIFDHVFKENRKVTKAKLLSYLNNEFEEFRINDLIGLDKDSKSFNASLGTYHDLKKILDKSFLDDKTNGQIIEDIVLTLTLFEDRDMIHERLQKYSDFFTSQQLKKLERRHYTGWGRLSYKLINGIRNKENNKTILDFLIDDGHANRNFMQLINDESLSFKTIIQEAQVVGDVDDIEAVVHDLPGSPAIKKGILQSVKIVDELVKVMGDNPDNIVIEMARENQTTGYGRNKSNQRLKRLQDSLKEFGSDILSKKKPSYVDSKVENSHLQNDRLFLYYIQNGKDMYTGEELDIDRLSDYDIDHIIPQAFIKDNSIDNKVLTSSAKNRGKSDDVPSIEIVRNRRSYWYKLYKSGLISKRKFDNLTKAERGGLTEADKAGFIKRQLVETRQITKHVAQILDARFNTKRDENDKVIRDVKVITLKSNLVSQFRKEFKFYKVREINDYHHAHDAYLNAVVGTALLKKYPKLTPEFVYGEYKKYDVRKLIAKSSDDYSEMGKATAKYFFYSNLMNFFKTEVKYADGRVFERPDIETNADGEVVWNKQKDFDIVRKVLSYPQVNIVKKVEAQTGGFSKESILSKGDSDKLIPRKTKKVYWNTKKYGGFDSPTVAYSVLVVADIEKGKAKKLKTVKELVGISIMERSFFEENPVSFLEKKGYHNVQEDKLIKLPKYSLFEFEGGRRRLLASATELQKGNEVMLPAHLVELLYHAHRIDSFNSTEHLKYVSEHKKEFEKVLSCVENFSNLYVDVEKNLSKVRAAAESMTNFSLEEISASFINLLTLTALGAPADFNFLGEKIPRKRYTSTKECLSATLIHQSVTGLYETRIDLSKLGEE*
CP006819	S thermophilus	ASCC 1275	CP006819 |S thermophilus _ASCC 1275	T303_08415	-	+	122	188					TTGTGGTTTGAAACCATTCGAAACAACACAGCGAGTTAAAATAAGGCTTAGTCCGTACTCAACTTGAAAAGGTGGCACCGATTCGGTGTTTTTTTATACACAAAGAGTCCCTTGGAATCATC		GTTTTAGAGCTGTGTTGTTTCGAATGGTTCCAAAAC	MTKPYSIGLDIGTNSVGWAVITDNYKVPSKKMKVLGNTSKKYIKKNLLGVLLFDSGITAEGRRLKRTARRRYTRRRNRILYLQEIFSTEMATLDDAFFQRLDDSFLVPDDKRDSKYPIFGNLVEEKVYHDEFPTIYHLRKYLADSTKKADLRLVYLALAHMIKYRGHFLIEGEFNSKNNDIQKNFQDFLDTYNAIFESDLSLENSKQLEEIVKDKISKLEKKDRILKLFPGEKNSGIFSEFLKLIVGNQADFRKCFNLDEKASLHFSKESYDEDLETLLGYIGDDYSDVFLKAKKLYDAILLSGFLTVTDNETEAPLSSAMIKRYNEHKEDLALLKEYIRNISLKTYNEVFKDDTKNGYAGYIDGKTNQEDFYVYLKNLLAEFEGADYFLEKIDREDFLRKQRTFDNGSIPYQIHLQEMRAILDKQAKFYPFLAKNKERIEKILTFRIPYYVGPLARGNSDFAWSIRKRNEKITPWNFEDVIDKESSAEAFINRMTSFDLYLPEEKVLPKHSLLYETFNVYNELTKVRFIAESMRDYQFLDSKQKKDIVRLYFKDKRKVTDKDIIEYLHAIYGYDGIELKGIEKQFNSSLSTYHDLLNIINDKEFLDDSSNEAIIEEIIHTLTIFEDREMIKQRLSKFENIFDKSVLKKLSRRHYTGWGKLSAKLINGIRDEKSGNTILDYLIDDGISNRNFMQLIHDDALSFKKKIQKAQIIGDEDKGNIKEVVKSLPGSPAIKKGILQSIKIVDELVKVMGGRKPESIVVEMARENQYTNQGKSNSQQRLKRLEKSLKELGSKILKENIPAKLSKIDNNALQNDRLYLYYLQNGKDMYTGDDLDIDRLSNYDIDHIIPQAFLKDNSIDNKVLVSSASNRGKSDDFPSLEVVKKRKTFWYQLLKSKLISQRKFDNLTKAERGGLLPEDKAGFIQRQLVETRQITKHVARLLDEKFNNKKDENNRAVRTVKIITLKSTLVSQFRKDFELYKVREINDFHHAHDAYLNAVIASALLKKYPKLEPEFVYGDYPKYNSFRERKSATEKVYFYSNIMNIFKKSISLADGRVIERPLIEVNEETGESVWNKESDLATVRRVLSYPQVNVVKKVEEQNHGLDRGKPKGLFNANLSSKPKPNSNENLVGAKEYLDPKKYGGYAGISNSFAVLVKGTIEKGAKKKITNVLEFQGISILDRINYRKDKLNFLLEKGYKDIELIIELPKYSLFELSDGSRRMLASILSTNNKRGEIHKGNQIFLSQKFVKLLYHAKRISNTINENHRKYVENHKKEFEELFYYILEFNENYVGAKKNGKLLNSAFQSWQNHSIDELCSSFIGPTGSERKGLFELTSRGSAADFEFLGVKIPRYRDYTPSSLLKDATLIHQSVTGLYETRIDLAKLGEG*
CP009575	L ivanovii londoniensis	WSLC 30167	CP009575 |L ivanovii londoniensis _WSLC 30167	JL58_13455	-	+	92	62					ATTGTTAGTATTCAAAATAATATAGCAAGTTAAAATAAGGCTTTGTCCGTTATCAACTTTTCATTAAGTAGCGCTGTTTCGGCGCTTTTTTT		GTTTTAGAGCTATGTTATTTTGAATGCTACCAAAAC	MRKPYTIGLDIGTNSVGWAVLTDQYNLVKRKMKVAGSAEKKQIKKNFWGVRLFDEGEVAAGRRMNRTTRRRIERRRNRIAYLQEIFAAEMAEVDANFFYRLEDSFYIESEKRHSRHPFFATIEEEVAYHEEYKTIYHLREKLVNSSDKADLRLVYLALAHIIKYRGNFLIEGMLDTKNTSVDEVFKQFIQTYNQIFASDIEEGSLTRLEENKEVAEILSEKLTRREKLDKILKLYTGEKSTGMFARFINLIIGSKGDFKKVFDLDEKAEIECAKDTYEEDLEALLAKIGDEYAEIFVAAKSTYNAVVLSNIITVTDTETKAKLSASMIERFDKHAKDLKRLKAFFKMQLPEKFNEVFNDIEKDGYAGYIDGKTTQEKFYKYMKKMLANIDGADYFIDQIEEENFLRKQRTFDNGTIPHQLHLEELEAILHQQAKYYPFLRKDYEKIRSLVTFRIPYFIGPLANGQSDFAWLTRKADGEIRPWNIEEKVDFGKSAIDFIEKMTNKDTYLPKENVLPKHSLCYQKYMVYNELTKIRYIDDQGKTHHFSGQEKQQIFNGLFKQQRKVKKKDLERFLYTINHIESPTIEGVEDAFNSSFATYHDLQKGGVTQEILDNPLNADMLEEIVKILTVFEDKRMIKEQLQSFSDVLDGTILKKLERRHYTGWGRLSAKLLTGIRDKHSHLTILDYLMNDDGLNRNLMQLINDSNLSFKSIIEKEQVSTADKGIQSIVAELAGSPAIKKGILQSLKIVDELVGIMGYPPQTIVVEMARENQTTGKGKNNSKPRFISLEKAIKEFGSQILKEHPTDNQCLKNDRLYLYYLQNGKDMYTGKELDIHNLSNYDIDHIIPQSFITDNSIDNRVLVSSTANREKGDNVPLLEVVRKRKAFWEKLYQAKLMSKRKFDYLTKAERGGLTEADKANFIQRQLVETRQITKNVANILYQRFNCKQDENGNEVEQVRIVTLKSTLVSQFRKQFQLYKVREVNDYHHAHDAYLNGVVANTLLKVYPQLEPEFVYGDYHQFDWFKANKATAKKQFYTNIMRFFAKENQIIDKNGEILWDNRYLDTIKKVLSYRQMNIVKKTEIQKGEFSNATVNPKGNSSKLISRKADWNPIKYGGFDGSNMAYSIVIEYEKRKKKTVIKKELIQINIMERVAFEKDQKAFLEEKGYYSPKVLTKIPKYTLYECENGRRRMLGSANEAQKGNQMVLPNHLMTLLYHAKNCEANDGESLAYIEMHREMFAELLAYISEFAKRYTLANDRLEKINMFFEQNKKGDIKVIAKSFDKLKVFNAFGAPRDFEFFETTIKRKRYYNIKELLNATIIYQSITGLYEARKRLED*
CTEN01000002	S FF10	FF10	CTEN01000002|S FF10_FF10	BN1356_01002	-	+	109	55					TCGTTGGAACTATTCGAAACAACACAGCAAGTTAAAATAAGGCTTAGTCCGTAACCAACTTGAAAAAGTGGCACCCGATTCGGGTGCTTTTTAGTTTACCATATCATTT		GTTTTAGAGCTGTGTTGTTTCGAATGGTTCCAAAAC	MKKPYSIGLDIGTNSVGWSVVTDDYKVPAKKMKVLGNTDKEYIKKNLIGALLFDSGETAEATRMKRTARRRYTRRRNRILYLQDIFSPELNQVDESFLHRLDDSFLVAEDKRGERHVIFGNIADEVKYHKEFPTIYHLRKHLADSSEKADLRLVYLALAHIIKYRGHFLIDEPIDIRNMNSQNLFKEFLLAFDGIQVDCYLASKHTDISGIITAKISKSRKVEAVLEQFPDQKKNSFFGNMVSLVFGLMPNFKSNFELDEDAKLQFSRDSYDEDLENLLGIIGDEYADVFVAAKKVYDSILLSGILTTNNHSTKAPLSASMIDRYDEHNSDKKLLRDFIRTNIGKEVFKEVFYDTSKNGYAGYIDGKTNQEDFYKYLKNLLQKVDGGDYFIEKIEREDFLRKQRTFDNGSIPHQVHLDEMKAILRRQGEFYPFLKENAEKIQQILTFKIPYYVGPLARGNSRFAWASYNSNEKMTPWNFDNVIDKTSSAQAFIERMTNNDLYLPDQKVLPKHSLLYQKFAVYNELTKIKYVTETGEARLFDVFLKKEIFDGLFKKERKVTKKKILNFLDKNFDEFRITDIQGLDNETGNFNASYGTYHDLLKIIGDKEFMDSSDNVDVLEDIVLSLTLFEDREMIKQRLLKYEDIFSKKVIANLTRRHYTGWGRLSAKLINGIKDKHSRKTILDYLIDDGHSNRNFMQLINDDNLSFKDEIANSQVIGDGDDLHQVVQELAGSPAIKKGILQSLKIVDELVKVMGYNPEQIVVEMARENQTTARGRNNSQQRLGSLTKAIQDFGSDILKRYPVENNQLQNDQLYLYYLQNGKDMYTGDTLDIHNLSQYDIDHIIPQSFIKDNSLDNRVLTNSKSNRGKSDNVPSNEVVKRMKGFWLKQLDAKLISQRKFDNLTKAERGGLSAEDKAGFIKRQLVETRQITKHVARILDERFNRDFDKNDKRIRNVKIVTLKSNLVSNFRKEFGFYKVREINNFHHAHDAYLNAVVAKALLIRYPKLEPEFVYGEYPKYNSYRERKSATEKMFFYSNIMNMFKTTIKLADGRVVEKPVIEANEETGEIAWDKTKHFANVKKVLSYPQVSIVKKVEEQTGGFSKESILPKGGSDKLIARKTKNNYLSTQKYGGFDSPTVAYSIMFVADIEKGKSKRLKTVKEMIGITIMERSRFESNSVTFLEEKGYRNIRENTIIKFPKYSLFELENGRRRLLASAIELQKGNEMFLPQQFVNLLYHAQHANKEDSVIYLEKHRHELSELFHHIIGVSEKTILKPKVEMTLNEAFEKHFEFDEVSELAQSFISLLKFTAFGAPGGFKFLDADIKQSNLRYQTVTEVLSSTLIHQSVTGLYETRIDLSKLGGE*
CVRN01000007	E AM1	AM1	CVRN01000007|E AM1 _AM1		+	-	92	238					TTGTTGGAAGTTTTCAAAACAACATAGCAAGTTAAAATAAGGCTTTGTCCGTTATCAACTTTTCAAGTGGCGCTGTTCTCGGCGCTTTTTTT		GTTTTAGAGCTATGCTGTTTTGAATGCTTCCAAAAC	MKVYGNTEKNYLKKNFWGVDLFDEGMTAKDTRLKRTTRRRYFRRRQRISYLQTFFQEEMNRIDPNFFNRLDESFLIEEDKLSERHPIFGTIEEEVAYHKNYATIYHLRKELADAEEKADLRLVYLALAHIIKYRGHFLIEGRLSTENTSTEETFKTFLQKYNQTFNPVDETISIGSIFADKVSRAKKAEGVLALFPDEKRNGTFDQFLKMIVGNQGNFKKTFELEEDAKLQFSKEEYDESLEALLGEIGDEYADVFEAAKNVYNAVELSGILTVTDNSTKAKLSASMIKRYEDHKTDLKLFKEFIRKNLPEKYHEIFNDKNTDGYAGYIDNSKKTSQEKFYKYITNLIEKIDGAEYFLKKIENEDFLRKQRTFDNGIIPHQIHLEELKAILHHQAMYYPFLQEKFSNFVDLLTFRIPYYVGPLANGNSRFSWLSRKSDEPIRPWNLAEVVDLSKSAELFIERMTNFDLYLPSEKVLPKHSMLYEKYTVYNELTKVTYKDEQGKVQNFSSEEKERIFIDLFKQHRKVTKKDLSNFLRNEYNLDDVIIDGIENKFNASFNTYHDFLKLKIDPKVLDDPANEPMFEEIVKILTIFEDRKMLREQLSKFSDRLSEKTIKDLERRHYTGWGRLSAKLINGIHDKQSNKTILDYLINDDAPKKNINRNFMQLINDNRLTFKEEIEKEQLKANSEESLIEIVQNLAGSPAIKKGIFQSLKIVDELVEIMGYAPTNIVVEMARENQTTANGRRNSRPRLKNLEKAIDDLDSEILKKHPVDNKALQKDRLYLYYLQNGKDMYTNEELDIHKLSTYDIDHIIPQSFIVDNSLDNRVLVSSSKNRGKLDDVPSKEVVKKMRAFWESLYRSGLISKKKFDNLVKAESGGLSEDDKAGFIHRQLVETRQITKNVARILHQRFNSEKDEEGNLIRKVRIITLKSALTSQFRKNYGIYKIREINDYHHAHDAYLNGVVATALLKIYPQLEPEFVYGEFHRFNAFKENKATAKKQFYSNLMEFSKSDKVIIDENGEILWNQKKIVTVKKVMNYRQMNIVKKVEIQKGGFSKESILPKGDSDKLISRKKEWDTTKYGGFDSPNVAYSVVIRYEKGKTRKLVKTIVGITIMERAAFEKNEREFLKNKGYQNPQICMKLPKYSLYEFDDGRRRLLASAKEAQKGNQMVLPAHLVTFLYHAKHCNEKPDSLKYVTEHQSGFSEIMAHVKDFAEKYTLVDKNLEKILSLYAKNMDSEVKEIAQSFVDLMQLNAFGAPADFKFFGETIPRKRYTSVNELLEATIINQSITGLYETRRRLGD*
CWML01000001	L monocytogenes		CWML01000001 |L monocytogenes _		-	+	63	28					TTGTTGGTAGCATTCAAAACAACATAGCGAGTTAAAATAAGGCTTAGTCCGTAAACAAACTTTGGCACTGTATTCGGTGCTTTTTTT		GTTTTAGAGCTATGTTGTTTTGAATGCTTCCAAAAC	MKKNYTIGLDIGTASVGWAVLTEDYELIKRKMKISGNTQKKAVKKNFWGVRLFEQGETAEGRRLKRTTRRRIARRRQRIQYLRTIFDEGMNQVDANFFARLDESFSIIDEKENERHPIFGNVAEEAAYHEQFPTIYHLREHLANSSEQADLRLVYLALAHIIKFRGHFLIEGELNTENSSVSGTFEQFIKVYNETFNVEKALDLTVDLDGIAEQKISRMKRAELILSLFPEEKSTGDFAQFIKMIVGNQGNVKKTFSLNEDAKIQFSKEEYEENLETLLAEIGEDFRSVFDAAKSVYDAISLANILKVTDATTRAKLSSSMVVRFTDHKEDLKTLKRFVRENLPDEYDDLFKNKKVAGYAGYIDGNETQEAFYKYLKKTLAKATGAEGFLAKMEQEDFLRKQRTFDNGVIPYQLHLEELKAIIKNQKSYYSFLDEEKISQLMTFRIPYYVGPLAKEKGQFAWLTRKEMGKITPWNLNEKVDIEKSATDFVERMTNNDSYLPMEKVLPKHSLLYETFTVYNELTKVRYIDDNGRAQNFSSKEKRQIINELFKQQRKVKKEMLEAFLKNEYGIENPKVEGIEKSFNACLGTYHDLIKLGIRPELFEQPEHEQQFEQIVKILTVFEDRKMRREQLEKFSNILTEEEQKQLERKHYKGWGRLSAKLIHGIVDQKTQKTILDYLIDDDDLPKNRNRNFMQLINDENLSFKEEIEKIAFDNDKSTEEIVQELAGSPAIKKGILQSLKIVEEIIDIMGELPTNIVVEMARENQTTAQGNRASKARMKYLEESIKKLGSSILEDEPISKDANLLRNDRLFLYYLQNGRDMYTGNELDINNLSSYDIDHIIPQSFVKDDSIDNRVLTTSSMNRGKSNTVPAESVVKKMRPTWERLLASGLISKKKFSYLTKATNGGLTEEDKAHFIQRQLVETRQITKNVAQILHQKYNNEQSSEKPVRVITLKSALASQFRKDFSLYKIRELNDYHHAQDAYLNGVIAQALLKVYPKLEPEFVYGEYQKVSIRALNKATAKKEFYSNIMNFFTSDEMVANEETGEVLWNRQRDIKTIKKVMNYHQMNIVKKVEIQTGAFTKESILPKGPSKKLIARKNNWAPVNYGGVDSPTVAYSVIITHEKGKAAKVVQQLVGIKILERQAFEQDEVAFLEEKGFIHPKVQLKLPKYSLYQFADGRRRLLASAEESQKGNQMVLPVHLIELLYHAKHVSDSSGKSLEYLNEHRHEFAELLEAILQFTEQYIDAGKNQKKVRDLYEKNQDADMRELASSFIQLLQLNKQGAPADFKFFGETIPRRRYKNTAEIVDATFINQSITGLYETQRRLV*
CWMX01000045	L monocytogenes		CWMX01000045 |L monocytogenes _		-	+	92	94					ATTGTTAGTATTCAAAATAACATAGCAAGTTAAAATAAGGCTTTGTCCGTTATCAACTTTTAATTAAGTAGCGCTGTTTCGGCGCTTTTTTT		GTTTTAGAGCTATGTTATTTTGAATGCTAACAAAAC	MQLKIIEGMKKMKKPYTIGLDIGTNSVGWAVLTDQYDLVKRKMKIAGDSEKKQIKKNFWGVRLFDEGQTAADRRMTRTARRRIERRRNRISYLQGIFAEEMSKVDANFFCRLSDSFYVDNEKRNSRHPFFATIEEEVEYHKNYPTIYHLREELVNSSEKADLRLVYLALAHIIKYRGNFLIEGALDTQNTSVDGIYKQFIQTYNQVFASGIEDGSLKKLEDNKDVAKILVEKVTRKEKLERILKLYPGEKSAGMFAQFISLIVGSKGNFQKPFDLIEKSDIECAKDSYEEDLESLLALIGDEYAELFVAAKNAYSAVVLSSIITVAEAETNAKLSASMIERFDTHEEDLGELKAFIKLHLPKHYEEIFSNTEKHGYAGYIDGKTKQADFYKYMKTTLENIEGADYFIAKIEKENFLRKQRTFDNGAIPHQLHLEELEAILHQQAKYYPFLKENYDKIKSLVTFRIPYFVGPLANGQSEFAWLTRKADGEIRPWNIEEKVDFGKSAVDFIEKMTNKDTYLPKENVLPKHSLCYQKYLVYNELTKVRYINDQGKTSYFSGQEKEQIFNDLFKQKRKVKKKDLELFLRNMSHVESPTIEGLEDSFNSSYSTYHDLLKVGIKQEILDNPVNTEMLENIVKILTVFEDKRMIKEQLQQFSDVLDGVVLKKLERRHYTGWGRLSAKLLMGIRDKQSHLTILDYLMNDDGLNRNLMQLINDSNLSFKSIIEKEQVTTADKDIQSIVADLAGSPAIKKGILQSLKIVDELVSVMGYPPQTIVVEMARENQTTGKGKNNSRPRYKSLEKAIKEFGSQILKEHPTDNQELKNNRLYLYYLQNGKDMYTGQELDIHNLSNYDIDHIVPQSFITDNSIDNLVLTSSAGNREKGDDVPPLEIVRKRKVFWEKLYQGNLMSKRKFDYLTKAERGGLTETDKARFIHRQLVETRQITKNVANILHQRFNYEKDDHGNTMKQVRIVTLKSALVSQFRKQFQLYKVRDINDYHHAHDAYLNGVVANTLLKVYPQLEPEFVYGDYHQFDWFKANKATAKKQFYTNIMLFFAQKDRIIDENGEILWDKKYLDTVKKVMSYRQMNIVKKTEIQKGEFSKATIKPKGNSSKLIPRKTNWDPMKYGGLDSPNMAYAVVIEYAKGKNKLVFEKKIIRVTIMERKAFEKDEKAFLEEQGYRQPKVLAKLPKYTLYECEEGRRRMLASANEAQKGNQQVLPNHLVTLLHHAANCEASDGKSLDYIESNREMFAELLAHVSEFAKRYTLAEANLNKINQLFEQNKEGDIKAIARSFVDLMAFNAMGAPASFKFFETTIERKRYNNLKELLSSTIIYQSITGLYESRKRLDD*
FR824043	S gallolyticus	gallolyticus ATCC BAA 2069	FR824043 |S gallolyticus _gallolyticus ATCC BAA 2069	SGGBAA2069_c14690	-	+	119	356	AGTTGTATTTTA	12	GTTTTA	AGGAGA	TTGTTGGAGCTATTCGAAACAACACAGCGAGTTAAAATAAGGCTTTGTCCGTACACAACTTGTAAAAGTGGCACCCGATTCGGGTGCGTTTTTTTGTGCCCTTACAAATAATTTCAACA	AGTTGTATTTTAGTTTTAGAGTTGTACGTTTTATAGCTTTAACAATTTCTATATAATATCACTTGTAAATAATAAGTAATTATTATATAATATGTTTGTTGGAGCTATTCGAAACAACACAGCGAGTTAAAATAAGGCTTTGTCCGTACACAACTTGTAAAAGTGGCACCCGATTCGGGTGCGTTTTTTTGTGCCCTTACAAATAATTTCAACA	GTTTTAGAGCTGTGCTGTTTCGAATGGTTCCAAAAC	MTKKNYSIGLDIGTNSVGWAVITDDYKVPAKKMKVLGNTDKKYIKKNLLGALLFDSGETAEATRLKRTARRRYTRRKNRLRYLQEIFAEEMTKVDESFFYRLDESFLTTDEKDFERHPIFGNKAEEDAYHQKFPTIYHLRNYLADSSEKADLRLVYLALAHMIKYRGHFLIEGKLNAENTDVQKLFTDFVGVYDRTFDDSHLSEITVDVASTLTEKISKSRRLENLIKYYPTEKKNTLFGNLIALALGLQPNFKMNFKLSEDAKLQFSKDTYEEDLEELLGKIGDDYADLFTSAKNLYDAILLSGILTVDDNSTKAPLSASMIKRYVEHHEDLEKLKEFIKANKSELYHDIFKDKNKNGYAGYIENGVKQDEFYKYLKNTLSKIDGSDYFLDKIEREDFLRKQRTFDNGSIPHQIHLQEMHAILRRQGDYYPFLKEKQDRIEKILTFRIPYYVGPLVRKDSRFAWAEYRSDEKITPWNFDKVIDKEKSAEKFITRMTLNDLYLPEEKVLPKHSHVYETYAVYNELTKIKYVNEQGKESFFDSNMKQEIFDHVFKENRKVTKEKLLNYLNKEFPEYRIKDLIGLDKENKSFNASLGTYHDLKKILDKAFLDDKVNEEVIEDIIKTLTLFEDKDMIHERLQKYSDIFTANQLKKLERRHYTGWGRLSYKLINGIRNKENNKTILDYLIDDGSANRNFMQLINDDTLPFKQIIQKSQVVGDVDDIEAVVHDLPGSPAIKKGILQSVKIVDELVKVMGDNPDNIVIEMARENQTTNRGRSQSQQRLKKLQSSLKELGSNILNEEKPSYIEDKVENSHLQNDQLFLYYIQNGKDMYTGDELDIDHLSDYDIDHIIPQAFIKDDSIDNRVLTSSAKNRGKSDDVPSLDIVRARKAEWVRLYKSGLISKRKFDNLTKAERGGLTEADKAGFIKRQLVETRQITKHVAQILDARFNTEHDENDKVIRDVKVITLKSNLVSQFRKDFEFYKVREINDYHHAHDAYLNAVVGTALLKKYPKLASEFVYGEYKKYDIRKFITNSSDKATAKYFFYSNLMNFFKTKVKYADGTVFERPIIETNADGEIAWNKQIDFEKVRKVLSYPQVNIVKKVETQTGGFSKESILPKGDSDKLIPRKTKKVYWDTKKYGGFDSPTVAYSVFVVADVEKGKAKKLKTVKELVGISIMERSFFEENPVEFLENKGYHNIREDKLIKLPKYSLFEFEGGRRRLLASASELQKGNEMVLPGYLVELLYHAHRADNFNSTEYLNYVSEHKKEFEKVLSCVEDFANLYVDVEKNLSKIRAVADSMDNFSIEEISNSFINLLTLTALGAPADFNFLGEKIPRKRYTSTKECLTATLIHQSITGLYETRIDLSKLGEE*
GL397128	S equinus	ATCC 700338	GL397128|S equinus _ATCC 700338	csn1	-	+	114	354	TTATGTTTTTA	11	GTTTTA	AGGAGT	TGTTTGTTGGAACTATTCGAAACAACACAGCAAGTTAAAATAAGGCTTTGTCCGTACACATTTTGGCACCCGATTCGGGTGCGTTTTTTTGTGCCCTTACAGATAATTTCAACA	TTATGTTTTTAGTTTTAGAGTTGTGCGTTTTATAGCTTTAACAATTTCTATATAATATCACTTGTAAATAATAAGTAATTATTATATAATATGTTTGTTGGAACTATTCGAAACAACACAGCAAGTTAAAATAAGGCTTTGTCCGTACACATTTTGGCACCCGATTCGGGTGCGTTTTTTTGTGCCCTTACAGATAATTTCAACA	GTTTTAGAGCTGTGTTGTTTCGAATGGTTCCAAAAC	MTKKNYSIGLDIGTNSVGWAVITDDYKVPAKKMKVLGNTDKKYIKKNLLGALLFDSGETAEATRLKRTARRRYTRRKNRLRYLQEIFAEEMTKVDESFFQRLDESFLRWDDDNKKLGRYPIFGNKADVVKYHQEFPTIYHLRKHLADSSEKADLRLVYLALAHMIKFRGHFLIEGELNAENTDVQKIFADFVGVYDRTFDDSHLSEITVDAASILTEKISKSRRLENLIKYYPTEKKNTLFGNLIALALGLQPNFKMNFKLSEDAKLQFSKDSYEEDLGELLGKIGDDYADLFTSAKNLYDAILLSGILIVDDNSTKAPLSASMIKRYVEHQEDLEKLKEFIKANKSELYHDIFKDKNKNGYAGYIENGVKQDEFYKYLKNTLSKIAGSDYFLDKIEREDFLRKQRTFDNGSIPHQIHLQEMHAILRRQGDYYPFLKENQDRIEKILTFRIPYYVGPLARKDSRFSWAEYHSDEKITPWNFDKVIDKEKSAEKFITRMTLNDLYLPEEKVLPKHSHVYETYAVYNELTKIKYVNEQGKDSFFDSNMKQEIFDHVFKENRKVTKEKLLNYLNKEFPEYRIKDLIGLDKENKSFNASLGTYHDLKKILDKAFLDDKVNEEVIEDIIKTLTLFEDKDMIHERLQKYSDIFTADQLKKLERRHYTGWGRLSYKLINGIRNKENNKTILDYLIDDGSANRNFMQLINDDTLPFKQIIQKSQVVGDVDDIEAVVHDLPGSPAIKKGILQSVKIVDELVKVMGDNPDNIVIEMARENQTTNRGRSQSQQRLKKLQNSLKELGSNILNEEKPSYIEDKVENSHLQNDQLFLYYIQNGKDMYTGDELDIDHLSDYDIDHIIPQAFIKDDSIDNRVLTSSAKNRGKSDDVPSLDIVRARKAEWVRLYKSGLISKRKFDNLTKAERGGLTEADKAGFIKRQLVETRQITKHVAQILDARFNTESDENDKVIRDVKVITLKSNLVSQFRKDFEFYKVREINDYHHAHDAYLNAVVGTALLKKYPKLASEFVYGEYKKYDIRKFITNSSDKATAKYFFYSNLMNFFKRVIRYSNGKVIVRPVVEYSKDTEDIAWDKKSNFRTICKVLSYPQVNIVKKVETQTGGFSKESILPKGDSDKLIPRKTKKAYWDTKKYGGFDSPTVAYSVFVVADVEKGKAKKLKTVKELVGISIMERSFFEENPVEFLENKGYHNIREDKLIKLPKYSLFEFEGGKRRLLASASELQKGNEMVIPGHLVKLLYHAQRINSFNSTKYLDYVSAHKKEFEKVLSCVEDFANLYVDVEKNLSKIRAVADSMDNFSIEEISNSFINLLTLTALGAPADFNFLGEKIPRKRYTSTKECLNATLIHQSITGLYETRIDLSKIGEE*
GL636070	S agalactiae	ATCC 13813	GL636070|S agalactiae _ATCC 13813	csn1	-	+	102	212	TAAAGTATGTTTTAA	15	GTTTTA	AGGTAT	TTGTTGGAATTATTCGAAACAGCACAGCGCGTTAAAATAAGGCTAGTCCGTATTCAGCTTGAAAAAGTGAGCACCGATTCGGTGCTTTTTTATGTCATTGTT	TAAAGTATGTTTTAAGTTTTAAAGCTTTGCTGATTTTTATTTTTTACTTGATTATTACATTAAAATAACATATAATAATTTTGTTGGAATTATTCGAAACAGCACAGCGCGTTAAAATAAGGCTAGTCCGTATTCAGCTTGAAAAAGTGAGCACCGATTCGGTGCTTTTTTATGTCATTGTT	GTTTTAGAGCTGTGCTGTTTCGAATGGTTCCAAAAC	MNKPYSIGLDIGTNSVGWSIITDDYKVPAKKMRVLGNTDKEYIKKNLIGALLFDGGNTAADRRLKRTARRRYTRRRNRILYLQEIFAEEMSKVDDSFFHRLEDSFLVEEDKRGSKYPIFATMQEEKYYHEKFPTIYHLRKELADKKEKADLRLIYLALAHIIKFRGHFLIEDDRFDVRNTDIQKQYQAFLEIFDTTFENNDLLSQNVDVEAILTDKISKSAKKDRILARYPNQKSTGIFAEFLKLIVGNQADFKKHFNLEDKTPLQFAKDSYDEDLENLLGQIGDEFADLFSAAKKLYDSVLLSGILTVIDLSTKAPLSASMIQRYDEHHEDLKHLKQFVKASLPENYREVFADSSKDGYAGYIEGKTSQEAFYKYLLKLLTKQEGSEYLLEKIKNEDFLRKQRTFDNGSIPHQVHLTELRAIIRRQSEYYPFLKENLDRIEKILTFRIPYYVGPLAREKSDFAWMTRKTDDSIRPWNFEDLVDKEKSAEAFIHRMTNNDLYLPEEKVLPKHSLIYEKFTVYNELTKVRFLAEGFKDFQFLNRKQKETIFNSLFKEKRKVTEKDIISFLNKVDGYEGIAIKGIEKQFNASLSTYHDLKKILGKDFLDNTDNELILEDIIQTLTLFEDREMIKKRLDIYKDFFTESQLKKLYRRHYTGWGRLSAKLINGIRNKENQKTILDYLIDDGSANRNFMQLIKDAGLSFKPIIDKARTGSHSDNLKEVVGELAGSPAIKKGILQSLKIVDELVKVMGYEPEQIVVEMARENQTTAKGLSRSRQRLTTLRESLGNLKSNILEEKKPKYVKDQVENHHLSDDRLFLYYLQNGKDMYTDDELDIDNLSQYDIDHIIPQAFIKDDSIDNRVLVSSAKNRGKSDDVPSIEIVKARKMFWKNLLDAKLMSQRKYDNLTKAERGGLTSDDKARFIQRQLVETRQITKHVARILDERFNNELDSKGRRIRKVKIVTLKSNLVSNFRKEFGFYKIREVNNYHHAHDAYLNAVVAKAILTKYPQLEPEFVYGLYRRKKLSKIVREDKEEKYSEATRKMFFYSNLMNMFKRVVRLADGSIVVRPVIETGRYMGKTAWDKKKHFATVRKVLSYPQNNIVKKTEIQTGGFSKESILAHGNSDKLIPRKTKDIYLDPKKYGGFDSPIVAYSVLVVADIKKGKAQKLKTVTELLGITIMERSRFEKNTSAFLESKGYLNIRDDKLMILPKYSLFELENGRRRLLASAGELQKGNELALPTQFMKFLYLASRYNESKGKPEEIEKKQEFVNQHVSYFDDILQLINDFSNRVILADANLEKINKLYQDNKENIPVDELANNIINLFTFTSLGAPAAFKFFDKIVDRKRYTSTKEVLNSTLIHQSITGLYETRIDLGKLGEG*
GL698429	S equinus	ATCC 9812	GL698429|S equinus _ATCC 9812	csn1	-	+	119	60					TTGTTGGAACTATTCGAAACAACACAGCGAGTTAAAATAAGGCTTTGTCCGTACACAACTTGTAAAAGTGGCACCCGATTCGGGTGCATTTTTTATTTGTGATTCAAATAGATATAACA		GTTTTAGAGCTGTGCTGTTTCGAATGGTTCCAAAAC	MEKTYSIGLDIGTNSVGWAVITDDYKVPAKKMKVLGNTDKKYIKKNLLGALLFDSGETAEATRLKRAARRRYTRRKNRLRYLQEIFAKEMAKVDESFFQRLEESFLTDDDKTFDSHPIFGNKAEEDTYHQEFPTIYHLRKHLADSPEKVDLRLVYLALAHMIKFRGHFLIEGQLNAENTDVQKIFADFVGVYDRTFDDSHLSEITVDAASILTEKISKSRRLENLIKQYPTEKKNTLFGNLVALALGLQPNFKTNFKLSEDAKLQFSKDTYDEDLEELLGKIGDDYADLFTAAKNLYDAILLSGILTVDDNSTKAPLSASMIKRYEEHHEDLEKLKTFIKVNNFDKYHEIFKDKSKNGYAGYIENGVKQDIFYKHLKSIISEKNGGQYFLDKIEREDFLRKQRTFDNGSIPYQIHLQEMRTILRRQGEYYPFLKENQAKIEKILTFRIPYYVGPLARKNSRFAWAKYHSDEPITPWNFDEVVDKEKSAEKFITRMTLNDLYLPEEKVLPKHSYVYETFAVYNELTKIKYVNEQGKSFFFDANMKQEIFDHVFKENRKVTKAKLLSYLNNEFEEFRINDLIGLDKDSKSFNASLGTYHDLKKILDKSFLDDKTNEQIIEDIVLTLTLFEDRDMIHERLQKYSDIFTSQQLKKLERRHYTGWGRLSYKLINGIRNKENNKTILDFLIDDGDANRNFMQLINDDSLSFKTTIQEAQVVGDVDDIEAVVHDLPGSPAIKKGILQSVKIVDELVKVMGHNPQNIVIEMARENQITGYGRNRSNQRLKRLQDSLKEFGSDILSKKKPSYVDSKVENSHLQNDRLFLYYIQNGKDMYTGEELDIDHLSDYDIDHIIPQAFIKDNSIDNRVLTSSAKNRGKSDDVPSIEIVRNRKSYWYKLYKSGLISKRKFDNLTKAERGGLTETDKAGFIKRQLVETRQITKHVAQILDARFNTKCDENDKVIRDVKVITLKSSLVSQFRKEFKFYKVREINDYHHAHDAYLNAVVGTALLKKYPKLAPEFVYGEYKKYDVRKLVAKSSDNHSELGKATAKYFFYSNLMNFFKTEVKYADGRVFERPDIETNADGEVVWNKQRDFNIVRKVLSYPQVNIVKKVEVQTGGFSKESILPKGDSDKLIPRKTKKLQWETQKYGGFDSPTVAYSVLVVADVEKGKTRKLKTVKELVGISIMERSSFEENPVSFLEKKGYHNVQEDKLIKLPKYSLFEFEGGRRRLLASATELQKGNEVVLPQYMVNLLYHSQHVNNSHKPEHLNYVKQHKDEFKDIFNLIISIARINILKPKVVDNLINEFTEYGQEDISSLSESFINLLKFISFGAPGAFKFLKLDVKQSNLRYKSTTEALSATLIHQSVTGLYETRIDLSKLGEE*
GL732470	S C300	C300	GL732470 |S C300 _C300	csn1	+	-	113	214					TGTTGGAACTATTCGAAACAACACAGCAAGTTAAAATAAGGCTTTGTCCGTACACAACTTGAAAAAGTGAGCACCGATTCGGTGCTTTTTATTTTATTATACAAACTTATTGT		GTTTTAGAGCTGTGTTGTTTCGAATGGTTCCAAAAC	MNNKPYSIGLDIGTNSVGWSVITDDYKVPSKKMKVLGNTDKRFIKKNLIGALLFDEGTTAEARRLKRTARRRYTRRKNRLRYLQEIFAEEMSKVDSSFFHRLDDSFLIPEDKRGSKYPIFATLVEEKEYHKQFPTIYHLRKQLADSKEKADLRLIYLVLAHMIKYRGHFLYEEAFDIKNNDIQKIFNEFISIYDNTFEGSSLSGQNAQVETIFTDKISKSAKRERVLKLFPDEKSTGLFSEFLKLIVGNQADFKKHFDLEEKAPLQFSKDTYDEDLENLLEQIGDDFADLFVAAKKLYDAILLSGILTVTDPSTKAPLSASMIERYENHQKDLAVLKQFIKTNLPEKYVEVFSDQSKDGYAGYIDGKTTQEAFYKYIKNLLSKFDGADYFLDKIEREVFLRKQRTFDNGSIPHQIHLQEMNTILRRQGEHYPFLKENKEKIEKILTFRIPYHVGPLARGNRDFAWLTRNSDQAIRPWNFEEIVDKASSAEDFINKMTNYDLYLPEEKVLPKHSLLYETFAVYNELTKVKFIAEGMRDYQFLDSGQKKKIINQLFKKKRKVTEDDIIDCLQKIDNYDGIELKGIEKQFNASLSTYHDILKIIRDKEFMDDPKNGDILENVIHTLTIFEDREMIKQRLAQYNSIFDEKVIKALSRKHYTGWGKLSAKLIDGIRDKQTGKTILDYLMDDGKSNRNFMQLIKDDELSFTEIIQKAQVVGDTDNLRQVVQNLPGSPAIKKGILQSIKIVDELVKVMGHAPESIVIEMARENQTTARGKKNSQQRYKRIEDSLKNLASGLDSNILKENPTDNIQLQNDRLFLYYLQNGKDMYTGEALNINQLSSYDIDHIIPQAFIKDDSLDNRVLTSSKDNRGKSDNVPSLEVVEKMKAFWQQLLDSKLISERKYNNLTKAERERGGLNELDKVGFIKRQLVETRQITKHVAQILDARFNKEVTEKNKKNRNVKIITLKSNMVSNFRKEFGLYKVREINDYHHAHDAYLNAVVAKAILKKYPKLEPEFVYGDYQKYDLKRYISRSKDPKEVEKATEKYFFYSNLLNFFKEEVHYADGTIVKRENIEYSKDTGEIAWNKEKDFATIKKVLSLPQVNIVKKTEEQTVGQNGGLFDNNIVSKKKVVDASKLIPIKSGLSPEKYGGYARPTIAYSVLVTYKQNNKIKNTMVGIPVLTKLEFERDPNLYLRNLGINNVSHVIKLVKYTVLEFKHKYGTYRRFIVSNQELKRANQIFVTTKQMKLISQYTTLDKNEHDSLLKNNQQLIQSIWNQFLEFMLATDLVNKKQYDELILTNNQTIEECRNIMNRVITTLSFTNINAGQKKIIFDDTLSLPIKRWQFTDSDKMVKKIIESTLIHQSITGLYETRIDLSKLGED*
GL732492	S M334	M334	GL732492|S M334 _M334	csn1	+	-	113	212					TGTTGGAACTATTCGAAACAACACAGCAAGTTAAAATAAGGCTTTGTCCGTACACAACTTGAAAAAGTGCGCACCGATTCGGTGCCTTTTATTTTATTATACAAACTTATTGT		GTTTTAGAGCTGTGTTGTTTCGAATGGTTCCAAAAC	MSNKSYSIGLDIGTNSVGWAVITDDYKVPSKKMKVLGNTDKHFIKKNLIGALLFDEGTTAEDRRLKRTARRRYTRRKNRLRYLQEIFSQEISKVDSSFFHRLDDFFLVPEDKRGSKYPIFATLVEEKEYHKKFPTIYHLRKHLADSKEKTDLRLIYLALAHMIKYRGHFLYEESFDIKNNDIQKIFSEFISIYDNTFEGKSLSGQNAQVEAIFTDKISKSTKRERVLKLFPDEKSTGLFSEFLKLIVGNQADFKKHFDLEEKAPLQFSKDTYDEDLENLLGQIGDDFADLFLVAKKLYDAILLSGILTVKDLSTKAPLSASMIERYENHQKDLAALKQFIQNNLQEKYDEVFSDQSKDGYAGYIDGKTTQEAFYKYIKNLLSKFEGADYFLDKIEREDFLKKQRTFDNGSIPHQIHLQEMNAIIRRQGEHYPFLQENKEKIEKILTFRIPYYVGPLARGNGDFAWLTRNSDQAIRPWNFEEIVDQASSAEDFINKMTNYDLYLPEEKVLPKHSLLYETFAVYNELTKVKFIAEGLTRYQFLDKKQKKDIFDTFFKAENKRKVTEKDIIHYLHNVDGYDGIELKGIEKQFNASLSTYHDLLKIIKDKAFMDDSKNEEILENIIHTLTIFEDREMIKQRLAQYDSLFDEKVIKALTRRHYTGWGKLSAKLINGIRDKKSGKTILDYLIDDGEINRNFMQLIHDDGLSFKEIIQKAQVFGKTNDVKQVVQELPGSPAIKKGILQSIKIVDELVKVMGHAPESIVIEMARENQTTARGKKNSQQRYKRIEDSLKNLASGLDSNILKENPTDNIQLQNDRLFLYYLQNGRDMYTGKPLEINQLSNYDIDHIIPQAFIKDDSLDNRVLTSSKDNRGKSDNVPSLEVVEKMKAFWQQLLDSKLISERKFNNLTKAERERGGLNELDKVGFIKRQLVETRQITKHVAQFLDARFNKEVTEKDKKNRNVKIITLKSNLVSNFRKEFGLYKVREINDYHHAHDAYLNAVLAKAILKKYPKLEPEFVYGDYQKYDLQRYISKSREPKEVEKATQKYFFYSNLLNFFKEEVHYADGTIVKRENIEYSKDTGEIAWNKEKDFATVKKVLSLPQVNIVKKTEVQTGGFSKESILPKGNSDKLIPRKTKEILWDTTKYGGFDSPVIAYSILLIADIEKGKAKKLKTVKTLVGITIMEKATFEKNPITFLENKGYHNVRKENILCLPKYSLFELESGRRRMLASAKELQKGNEIVLPVYLTTLLYHSKNVHKLDEPEHLEYIQKHRYEFKDLLNLVSEFSQKYVLADANLEKIKNLYADNEQADIEILANSFINLLTFTALGAPAAFKFLGKDVDRKRYTTVSEILNATLIHQSITGLYETRIDLSKLGED*
GL872307	S sanguinis	SK353	GL872307 |S sanguinis _SK353	csn1	+	-	120	89					TTGTTGGAACTATTCGAAACAACACAGCAAGTTAAAATAAGGCAGTGGTTTTTAAGCCCAGTCCGTATTCAACTTGAAAAAGTGCGCACCGATTCGGTGCTTTTTTATTTACTATAATAA		GTTTTAGAGCTGTGTTGTTTCGAATGGTTCCAAAAC	MKKPYSIGLDIGTNSVGWAVVTDDYKVPAKKMRVFGDTDRSHIKKNLLGTLLFDDGNTAESRRLKRTARRRYTRRRNRILYLQEIFTESMNEIDESFFHRLDDSFLVPEDKRGSKYPIFATLQEEKEYHKQFPTIYHLRKQLADSKEKSDVRLIYLALAHMIKYRGHFLYEETFDIKNNDIQKIFNEFINIYDNTFEGSSLSGQNAQVEAIFTDKISKSAKRERVLKLFPDEKSTGLFSEFLKLIVGNQADFKKHFDLEEKAPLQFSKDTYDEELENLLGQIGDDFADLFLIAKKLYDAILLSGILTVTDPSTKAPLSASMIERYENHQKDLAALKQFIKNNLPEKYVEVFSDQSKDGYAGYIDGKTTQEAFYKYIKNLLSKFEGADYFLDKIEREDFLRKQRTFDNGSIPHQIHLQEMNAILRRQGEHYPFLKENREKIEKILTFRIPYYVGPLARDNRDFSWLTRNSDEPIRPWNFEEVVDKARSAEDFIHRMTNYDLYLPEEKVLPKHSLLYETFAVYNELTKVKFIAEGLRDYQFLDSGQKKQIVNQLFKEKRKVTEKDIIHYLHNVDGYDGIELKGIEKQFNANLSTYHDLLKITKDKEFMDDPKNEEILENIVHTLTIFEDREMIKQRLAQYDTLFDEKVIKALTRRHYTGWGKLSAKLINGIRDKQSGKTILDYLIDDDKINRNFMQLINDDGLSFKEIIQKAQVVGKTDDVKQVVQELPGSPAIKKGILQSIKIVDELVKVMGYALESIVIEMARENQTTARGKKNSQQRYKRIEDALKNLAPGLDSNILKENPTDNIQLKNDRLFLYYLQNGKDMYTGKPLDINQLSSYDIDHIIPQAFIKDDSIDNRVLTSSKDNRGKSDNVPSLEVVQKRKAFWQQLLDSKLISERKFNNLTKAERGGLDERDKVGFIRRQLVETQQITKNVAQILDARFNTEVKEKNQKIRTVKIITLKSNLVSNFRKEFGLYKVREINNYHHAHDAYLNAVVAKAILKKYPKLEPEFVYGDYQKYDLKKYISRFKPSKEIEKATEKYFFYSNLLNFFKEEVLYADGTIRKRENIEYSKDTGEIAWDKEKDFATIKKVLSYPQVNIVKKREVQTGGFSKESILPKGNSDKLIPRKTKDILWDTTKYGGFDSPVIAYSILLIADIEKGKAKKLKTVKTLVGITIMEKAAFEENPITFLENKGYHNVRKENILCLPKYSLFELENGRRRLLASAKELQKGNEIVLPVCLTTLLYHSKNLHKLDEPEHLEYIQKHRNEFKDLLNLVSEFSQKYILAEANLEKIKDLYADNEQADIEILANSFINLLTFTALGAPAAFKFFGKDVDRKRYTTVSEILNATLIHQSITGLYETRIDLSKLGEE*
GL872408	S sanguinis	SK115	GL872408 |S sanguinis _SK115	csn1	+	-	118	88					TTGTTGGAACTATTCGAAACAACACAGCAAGTTAAAATAAGGCAGTGGTACTTAAGCCCAGTTCGTATTCAACTTGAAAAAGTGTGCACCGATTCGGTGCTTTTTTATTTTCTATACT		GTTTTAGAGCTGTGTTGTTTCGAATGGTTCCAAAAC	MKKPYSIGLDIGTNSVGWAVITDDYKVPSKKMKVLGNTDKHFIKKNLIGALLFDEGTTAEDRRLKRTSRRRYTRRKNRLRYLQEIFSEEISKLDSSFFHRLDDSFLVPEDKRGSKYPIFATLEEEKEYHKKFPTIYHLRKHLADSKEKTDLRLIYLALAHMIKYRGHFLYEESFDIKNNDIQKIFNEFISIYDNTFEGSSLSGQNAQVEAIFTDKISKSTKRERVLKLFSDEKSTGLFSEFLKLIVGNQADFKKHFDLEEKAPLQFSKDTYDEDLENLLGQIGDGFADLFLVAKKLYDAILLSGILTVTDPSTKAPLSASMIERYENHQEDLAALKQFIKNNLSEKYAEVFSDQSKDGYAGFIDGKTTQEAFYKYIKNLLSKLEGADYFLNKIEREDFLRKQRTFDNGSIPHQIHLQEMNAILRRQGEHYLFLKENREKIEKILAFRIPYYVGPLARGNRDFAWLTRNSDQAIRPWNFEEVVDKASSAEDFINKMTNYDLYLPEEKVLPKHSLLYETFAVYNELTKVKFIAEGLRDYQFLDSGQKKQIVNQLFKDKRKVTEKDIIHYLHNVDGYDGIELKGIEKQFNASLSTYHDLLKIIKDKEFMDNPKNGEILENIIHTLTIFEDREMIKQRLAQYDTLFDEKVIKALTRRHYTGWGKLSAKLINGIRDKQTGKTILEYLIDDGDCNRNFMQLINDDGLSFKEIIQKAQVVGKTDDVKQVVQEIPGSPAIKKGILQSIKIVDELVKVMGHNPESIVIEMARENQTTAKGKKNSQQRYKRIEDALKNLAPGLDSNILKENPTDNIQLQNDRLFLYYLQNGKDMYTGKAIDINQLSNYDIDHIIPQAFIKDDSLDNRVLTSSKDNRGKSDNVPSIEVVQKRKAFWQQLLDSKLISERKFNNLTKAKRGGLDERDKVGFIKRQLVETRQITKHVAQLLDTRFNTEVNEENQKIRTVKIITLKSNLVSNFRKEFGLYKVREINDYHHAHDAYLNAVVAKAILKKYPKLEPEFVYGDYQKYDLKRYILKSKASNTIDKATEKYFFYSNLLNFFKEKVRYADGTIKKRENIEYSNDTGEIAWNKEKDFATIKKVLSLPQVNIVKKTEEQTVGQNGGLFDNNIVSKKKVVDASKLIPIKSSLSPEKYGGYARPTIAYSVLVIADIEKGKGKAKKLKRIKEIVGITIQDKKKFESNPVTYLEECGYKNINSNLIIKLPKYSLFEFNDGQRRLLASSIELQKGNELILPYHLTALLYHAQRINKISEPIHKQYVEAHQNEFKELLTTIISLSKKYIQKPNVELLLQQAFDQADKDIYQLSESFISLLKLTSFGAPGAFKFLGVEISQSSVRYKPNSQFLDTTLIHQSITGLYETRIDLSKLGED*
HE858529	S dysgalactiae equisimilis	AC 2713	HE858529 |S dysgalactiae equisimilis _AC 2713	csn1 K09952	-	+	119	288	TATTAAGTATT	11	GTTTTA	GGGTGG	TTGTTGGAACCATTCAAAACAACGTAGCAAGTTAAAATAAGGCTAGTCCGTTATCAACTTGAAAAAGTGGCACCGAGTCGGTGCTTTTTGTATCTTTATTTTACCTTGTCAATAAACTA	TATTAAGTATTGTTTTATAGCTGGTAAATTTCTTTGAATTTCTACTTGATTATTTGTTATAAAAGTTATAAAATAATCTTGTTGGAACCATTCAAAACAACGTAGCAAGTTAAAATAAGGCTAGTCCGTTATCAACTTGAAAAAGTGGCACCGAGTCGGTGCTTTTTGTATCTTTATTTTACCTTGTCAATAAACTA	GTTTTAGAGCTATGTTGTTTTGAATGGTCCCAAAAC	MDKKYSIGLDIGTNSVGWAVITDDYKVPSKKFKVLGNTDRHSIKKNLIGALLFDSGETAEATRLKRTARRRYTRRKNRIRYLQEIFSSEMSKVDDSFFHRLEESFLVEEDKKHERHPIFGNIVDEVAYHEKYPTIYHLRKKLADSTDKADLRLIYLALAHMIKFRGHFLIEGDLNPDNSDMDKLFIQLVQTYNQLFEENPINASRVDAKAILSARLSKSRRLENLIAQLPGEKRNGLFGNLIALSLGLTPNFKSNFDLAEDAKLQLSKDTYDDDLDNLLAQIGDQYADLFLAAKNLSDAILLSDILRVNSEITKAPLSASMIKRYDEHHQDLTLLKALVRQQLPEKYKEIFFDQSKNGYAGYIDGGASQEEFYKFIKPILEKMDGTEELLAKLNREDLLRKQRTFDNGSIPHQIHLGELHAILRRQEDFYPFLKDNREKIEKILTFRIPYYVGPLARGNSRFAWMTRKSEETITPWNFEEVVDKGASAQSFIERMTNFDKNLPNEKVLPKHSLLYEYFTVYNELTKVKYVTEGMRKPEFLSGKQKEAIVDLLFKTNRKVTVKQLKEDYFKKIECFDSVEISGVEDRFNASLGTYHDLLKIIKDKDFLDNEENEDILEDIVLTLTLFEDKEMIEERLKKYANLFDDKVMKQLKRRHYTGWGRLSRKLINGIRDKQSGKTILDFLKSDGFANRNFMQLINDDSLTFKEAIQKAQVSGQGHSLHEQIANLAGSPAIKKGILQSVKVVDELVKVMGHKPENIVIEMARENQTTQKGQKNSRERMKRIEEGIKELGSQILKEHPVENTQLQNEKLYLYYLQNGRDMYVDQELDINRLSDYDVDHIVPQSFIKDDSIDNKVLTRSDKNRGKSDNVPSEEVVKKMKNYWRQLLNAKLITQRKFDNLTKAERGGLSELDKAGFIKRQLVETRQITKHVAQILDSRMNTKYDENDKLIREVKVITLKSKLVSDFRKDFQFYKVREINNYHHAHDAYLNAVVGTALIKKYPKLESEFVYGDYKVYDVRKMIAKSEQEIGKATAKRFFYSNIMNFFKTEITLANGEIRKRPLIETNEETGEIVWDKGRDFATVRKVLSMPQVNIVKKTEVQTGALTNESIYARGSFDKLISRKHRFESSKYGGFGSPTVTYSVLVVAKSKVQDGKVKKIKTGKELIGITLLDKLVFEKNPLKFIEDKGYGNVQIDKCIKLPKYSLFEFENGTRRMLASVMANNNSRGDLQKANEMFLPAKLVTLLYHAHKIESSKELEHEAYILDHYNDLYQLLSYIERFASLYVDVEKNISKVKELFSNIESYSISEICSSVINLLTLTASGAPADFKFLGTTIPRKRYGSPQSILSSTLIHQSITGLYETRIDLSQLGGD*
HF952104	S agalactiae	09mas018883	HF952104|S agalactiae _09mas018883	BSA_9820	+	-	116	210	TAAAGTATGTTTTAA	15	GTTTTA	AGGTGT	TTGTTGGAATTATTCGAAACAGCACAGCACGTTAAAATAAGGCAGTGATTTTTAATCCAGTCCGTATTCAGCTTGAAAAAGTGAGCACCGATTCGGTGCTTTTTTATGTCATTGTT	TAAAGTATGTTTTAAGTTTTAAAGCTTTGCTGATTTTTATTTTTTACTTGATTATTACACTAAAATAACATATAATAATTTTGTTGGAATTATTCGAAACAGCACAGCACGTTAAAATAAGGCAGTGATTTTTAATCCAGTCCGTATTCAGCTTGAAAAAGTGAGCACCGATTCGGTGCTTTTTTATGTCATTGTT	GTTTTAGAGCTGTGCTGTTTCGAATGGTTCCAAAAC	MNKPYSIGLDIGTNSVGWSIITDDYKVPAKKMRVLGNTDKEYIKKNLIGALLFDGGNTAADRRLKRTARRRYTRRRNRILYLQEIFAEEMSKVDDSFFHRLEDSFLVEEDKRGSKYPIFATLQEEKDYHEKFSTIYHLRKELADKKEKADLRLIYIALAHIIKFRGHFLIEDDSFDVRNTDISKQYQDFLEIFNTTFENNDLLSQNVDVEAILTDKISKSAKKDRILAQYPNQKSTGIFAEFLKLIVGNQADFKKYFNLEDKTPLQFAKDSYDEDLENLLGQIGDEFADLFSAAKKLYDSVLLSGILTVIDLSTKAPLSASMIQRYDEHREDLKQLKQFVKASLPEKYQEIFADSSKDGYAGYIEGKTNQEAFYKYLSKLLTKQEDSENFLEKIKNEDFLRKQRTFDNGSIPHQVHLTELKAIIRRQSEYYPFLKENQDRIEKILTFRIPYYIGPLAREKSDFAWMTRKTDDSIRPWNFEDLVDKEKSAEAFIHRMTNNDFYLPEEKVLPKHSLIYEKFTVYNELTKVRYKNEQGETYFFDSNIKQEIFDGVFKEHRKVSKKKLLDFLAKEYEEFRIVDVIGLDKENKAFNASLGTYHDLEKILDKDFLDNPDNESILEDIVQTLTLFEDREMIKKRLENYKDLFTESQLKKLYRRHYTGWGRLSAKLINGIRDKESQKTILDYLIDDGRSNRNFMQLINDDGLSFKSIISKAQAGSHSDNLKEVVGELAGSPAIKKGILQSLKIVDELVKVMGYEPEQIVVEMARENQTTNQGRRNSRQRYKLLDDGVKNLASDLNGNILKEYPTDNQALQNERLFLYYLQNGRDMYTGEALDIDNLSQYDIDHIIPQAFIKDDSIDNRVLVSSAKNRGKSDDVPSLEIVKDCKVFWKKLLDAKLMSQRKYDNLTKAERGGLTSDDKARFIQRQLVETRQITKHVARILDERFNNELDSKGRRIRKVKIVTLKSNLVSNFRKEFGFYKIREVNNYHHAHDAYLNAVVAKAILTKYPQLEPEFVYGDYPKYNSYKTRKSATEKLFFYSNIMNFFKTKVTLADGTVVVKDDIEVNNDTGEIVWDKKKHFATVRKVLSYPQNNIVKKTEIQTGGFSKESILAHGNSDKLIPRKTKDIYLDPKKYGGFDSPIVAYSVLVVADIKKGKAQKLKTVTELLGITIMERSRFEKNPSAFLESKGYLNIRADKLIILPKYSLFELENGRRRLLASAGELQKGNELALPTQFMKFLYLASRYNESKGKPEEIEKKQEFVNQHVSYFDDILQLINDFSKRVILADANLEKINKLYQDNKENISVDELANNIINLFTFTSLGAPAAFKFFDKIVDRKRYTSTKEVLNSTLIHQSITGLYETRIDLGKLGED*
HF952105	S agalactiae	ILRI005	HF952105|S agalactiae _ILRI005	MSA_10420	+	-	117	100					TTGTTGGAATTATTCGAAACAGCACAGCACGTTAAAATAAGGCAGTGATTTTTAATCCAGTCCGTATTCAGCTTGAAAAAGTGAGCACCGATTCGGTGCTTTTTTTATGTCATTGTT		GTTTTAGAGCTGTGCTGTTTCGAATGGTTCCAAAAC	MNKPYSIGLDIGTNSVGWSIITDDYKVPAKKMRVLGNTDKEYIKKNLIGALLFDGGNTAADRRLKRTARRRYSRRCNRILYLQDIFSKEMSKVDGSFFHRLEDSFLVEEDKRGSKYPIFATLQEEKDYHEKFPTIYHLRKELADKQEKADLRLIYLALAHIIKFRGHFLIEDDRFDVRNTDISKQYQAFLEIFDTTFENNHLLSQNVDVEVILTDKISKSAKKDRILAQYPNQKSTGIFAEFLKLIVGNQADFKKYFNLEDKTPLQFAKDSYDEDLENLLGQIGDEFADLFSAAKKLYDSVLLSGIITVTDLSTKAPLSASMIQRYDEHREDLKQLKQFVKASLPEKYQEIFADSSKDGYAGYIEGKTNQEAFYKYLSKLLTKQEDSENFLEKIKNEDFLRKQRTFDNGSIPHQVHLTELKAIIRRQSEYYPFLKENQDRIEKILTFRIPYYVGPLAREKSDFAWMTRKTDDSIRPWNFEDLVDKEKSAEAFIHRMTNNDLYLPEEKVLPKHSLIYEKFTVYNELTKVRYKNEQGETYFFDSNIKQEIFDGVFKEHRKVSKKKLLDFLAKEYEEFRIVDVIGLDKENKAFNASLGTYHDLEKILDKDFLDNPDNESILEDIVQTLTLFEDREMIKKRLENYKDLFTESQLKKLYRRHYTGWGRLSAKLINGIRDKESQKTILDYLIDDGRSNRNFMQLINDDGLSFKSIISKAQAGSHSDNLKEVVGELAGSPAIKKGILQSLKIVDELVKVMGYEPEQIVVEMARENQTTNQGRRNSRQRYKLLDDGVRNLASDLNGNILKEYPTDNQALQNERLFLYYLQNGRDMYTGKALDIDNLSQYDIDHIIPQAFIKDDSIDNRVLVSSAKNRGKSDDVPSLEIVKDCKVFWKKLLDAKLMSQRKYDNLTKAERGGLTSDDKARFIQRQLVETRQITKHVARILDERFNNELDSKGRRIRKVKIVTLKSNLVSNFRKEFGFYKIREVNNYHHAHDAYLNAVVAKAILTKYPQLEPEFVYGDYPKYNSYKTRKSATEKLFFYSNIMNFFKTKVTLADGTVVVKDDIEVNNDTGEIVWDKKKHFATVRKVLSYPQNNIVKKTEIQTGGFSKESILAHGNSDKLIPRKTKDIYLDPKKYGGFDSPIVAYSVLVVADIKKGKAQKLKTVTELLGITIMERSRFEKNPSAFLESKGYLNIRTDKLIILPKYSLFELENGRRRLLASAGELQKGNELALPTQFMKFLYLASRYNESKGKPEEIEKKQEFVNQHVSYFDDIFQIINDFSKRVILADANL*
HG316453	S pyogenes	H293	HG316453 |S pyogenes _H293	csn1 K09952	+	-	117	290	TATTAAGTATT	11	GTTTTA	GGGTAG	TTGTTGGAACCATTCAAAACAGCATAGCAAGTTAAAATAAGGCTAGTCCGTTATCAACTTGAAAAAGTGGCACCGAGTCGGTGTTTTTTTGATACTTCTATTCTACTCTGACTGCAA	TATTAAGTATTGTTTTATGGCTGATAAATTTCTTTGAATTTCTCCTTGATTATTTGTTATAAAAGTTATAAAATAATCTTGTTGGAACCATTCAAAACAGCATAGCAAGTTAAAATAAGGCTAGTCCGTTATCAACTTGAAAAAGTGGCACCGAGTCGGTGTTTTTTTGATACTTCTATTCTACTCTGACTGCAA	GTTTTAGAGCTATGCTGTTTTGAATGGTCCCAAAAC	MDKKYSIGLDIGTNSVGWAVITDDYKVPSKKFKVLGNTDRHSIKKNLIGALLFDSGETAEATRLKRTARRRYTRRKNRICYLQEIFSNEMAKVDDSFFHRLEESFLVEEDKKHERHPIFGNIVDEVAYHEKYPTIYHLRKKLADSTDKADLRLIYLALAHMIKFRGHFLIEGDLNPDNSDVDKLFIQLVQTYNQLFEENPINASRVDAKAILSARLSKSRRLENLIAQLPGEKRNGLFGNLIALSLGLTPNFKSNFDLAEDAKLQLSKDTYDDDLDNLLAQIGDQYADLFLAAKNLSDAILLSDILRVNSEITKAPLSASMIKRYDEHHQDLTLLKALVRQQLPEKYKEIFFDQSKNGYAGYIDGGASQEEFYKFIKPILEKMDGTEELLAKLNREDLLRKQRTFDNGSIPHQIHLGELHAILRRQEDFYPFLKDNREKIEKILTFRIPYYVGPLARGNSRFAWMTRKSEETITPWNFEEVVDKGASAQSFIERMTNFDKNLPNEKVLPKHSLLYEYFTVYNELTKVKYVTEGMRKPEFLSGEQKKAIVDLLFKTNRKVTVKQLKEDYFKKIECFDSVEISGVEDRFNASLGTYHDLLKIIKDKDFLDNEENEDILEDIVLTLTLFEDREMIEERLKTYAHLFDDKVMKQLKRRRYTGWGRLSRKLINGIRDKQSGKTILDFLKSDGFANRNFMQLIHDDSLTFKEDIQKAQVSGQGDSLHEHIANLAGSPAIKKGILQTVKVVDELVKVMGRHKPENIVIEMARENQTTQKGQKNSRERMKRIEEGIKELGSDILKEYPVENTQLQNEKLYLYYLQNGRDMYVDQELDINRLSDYDVDHIVPQSFIKDDSIDNKVLTRSDKNRGKSDNVPSEEVVKKMKNYWKQLLNAKLITQRKFDNLTKAERGGLSELDKAGFIKRQLVETRQITKHVAQILDSRMNTKYDENDKLIREVKVITLKSKLVSDFRKDFQFYKVREINNYHHAHDAYLNAVVGTALIKKYPKLESEFVYGDYKVYDVRKMIAKSEQEIGKATAKYFFYSNIMNFFKTEITLANGEIRKRPLIETNGETGEIVWDKGRDFATVRKVLSMPQVNIVKKTEVQTGGFSKESILPKRNSDKLIARKKDWDPKKYGGFDSPTVAYSVLVVAKVEKGKSKKLKSVKELLGITIMERSSFEKNPIDFLEAKGYKEVRKDLIIKLPKYSLFELENGRKRMLASAGELQKGNELALPSKYVNFLYLASHYEKLKGSPEDNEQKQLFVEQHKHYLDEIIEQISEFSKRVILADANLDKVLSAYNKHRDKPIREQAENIIHLFTLTNFGAPAAFIYFDTTIGRNRYKSIKEVLDATLIHQSITGLYETRIDLSQLGGD*
JDFJ01000004	S AC15	AC15	JDFJ01000004 |S AC15 _AC15		-	+	101	575	AAAGTTGTATCTTA	14	GTTTTA	AGGAGT	ATTGTTGGAACCATTCGAAACAACACAGCAAGTTAAAATAAGGCTTTGTCCGTATCCAACTTGAAAAAGTGGCACCGATTCGGTGCTTTTTTCTTTCTCTT	AAAGTTGTATCTTAGTTTTAGAGTTGTGTTGTTTCGAATGCTTCCAAAACTACACCAAATTTCTTAGATTTCCACAGAACTATATATTTTAAACAGATCGTTCACACTAAGTTTTCTCATATAACAATATAATTTCCTCAGTATATTAATATTTTATCAGAAAAACGTTTACATTTAAAGAAAAATATTGTATACTATCATTGTTGGAACCATTCGAAACAACACAGCAAGTTAAAATAAGGCTTTGTCCGTATCCAACTTGAAAAAGTGGCACCGATTCGGTGCTTTTTTCTTTCTCTT	GTTTTAGAGCTGTGCTGTTTCGAATGGTTCCAAAAC	MDQKYSIGLDIGTNSVGWAVVTDDYKVPAKKMKVLGNTDKQSIKKNLLGALLFDSGETAEATRLKRTARRRYTRRRNRLRYLQEIFAEEMNKVDENFFQRLDDSFLVDEDKRGERHPIFGNIAAEVKYHDDFPTIYHLRKHLADISQKADLRLVYLALAHMIKFRGHFLIEGQLKAENTNVQALFKDFVEVYDKTVEESHLSEMTVDALSILTEKVSKSRRLENLIAHYPAEKKNTLFGNLIALSLGLQPNFKTNFQLSEDAKLQFSKDTYEEDLEGLLGEIGDEYADLFASAKNLYDAILLSGILTVDDNSTKAPLSASMVKRYEEHQKDLKKLKDFIKVNAPDQYNAIFKDKNKKGYAGYIENGVKQDEFYKYLKGILLQINGSGDFLDKIDREDFLRKQRTFDNGSIPHQIHLQEMHAILRRQEEHYPFLKENQDKIEKILTFRIPYYVGPLARKGSRFAWAEYKADEKITPWNFDDILDKEKSAEKFITRMTLNDLYLPEEKVLPKHSLLYETFTVYNELTKVKYVNEQGEAKFFDANMKQEIFDHVFKENRKVTKDKLLNYLNKEFEEFRIVNLTGLDKENKAFNSSLGTYHDLRKILDKSFLDDKANEKTIEDIIQTLTLFEDREMIRQRLQKYSDIFTKAQLKKLERRHYTGWGRLSYKLINGIRNKENKKTILDYLIDDGYANRNFMQLINDDALSFKEEIARAQIIGDVDDIANVVHDLPGSPAIKKGILQSVKIVDELVKVMGHNPANIIIEMARENQMTDKGRRNSQQRLKLLQDSLKNLDNPVNIKNVENQQLQNDRLFLYYIQNGKDMYTGETLDINNLSQYDIDHIIPQAFIKDNSLDNRVLTRSDKNRGKSDDVPSIEVVHEMKSFWSKLLSVKLITQRKFDNLTKAERGGLTEEDKAGFIKRQLVETRQITKHVAQILDERFNTEFDGNKRRIRNVKIITLKSNLVSNFRKEFELYKVREINDYHHAHDAYLNAVVGNALLLKYPQLEPEFVYGEYPKYNSYRSRKSATEKFLFYSNILRFFKKEDIQTNEDGEIAWNKEKHIKILRKVLSYPQVNIVKKTEEQTGGFSKESILPKGESDKLIPRKTKNSYWNPKKYGGFDSPVVAYSILVFADVEKGKSKKLRKVQDMVGITIMEKKRFEKHPVDFLEQRGYRNVRLEKIIKLPKYSLFELENKRRRLLASARELQKGNELVIPQRFTTLLYHSYQIEKNYEPEHREYVEKHKDEFKELLEYISVFSRKYVLADNNLTKIEMLFSKNKDAEVSSLAKSFISLLTFTAFGAPAAFNFFGENIDRKRYTSVTECLNATLIHQSITGLYETRIDLSKLGED*
JH556650	L innocua	ATCC 33091	JH556650 |L innocua _ATCC 33091	HMPREF0557_02976	+	-	92	53					ATTGTTAGTATTCAAAATAACATAGCAAGTTAAAATAAGGCTTTGTCCGTTATCAACTTTTAATTAAGTAGCGCTGTTTCGGCGCTTTTTTT		GTTTTAGAGCTATGTTATTTTGAATGCTAACAAAAC	MKNMKKPYTIGLDIGTNSVGWAVLTDQYDLVKRKMKIAGDSEKKQIKKNFWGVRLFDEGQTAADRRMARTARRRIERRRNRISYLQGIFAEEMSKTDANFFCRLSDSFYVDNEKRNSRHPFFATIEEEVEYHKNYPTIYHLREELVNSSEKADLRLVYLALAHIIKYRGNFLIEGALDTQNTSVDGIYKQFIQTYNQVFASGIEDGSLKKLEDNKDVAKILVEKVTRKEKLERILKLYPGEKSAGMFAQFISLIVGSKGNFQKPFDLIEKSDIECAKDSYEEDLESLLALIGDEYAELFVAAKNAYSAVVLSSIITVAETETNAKLSASMIERFDTHEEDLGELKAFIKLHLPKHYEEIFSNTEKHGYAGYIDGKTKQADFYKYMKMTLENIEGADYFIAKIEKENFLRKQRTFDNGAIPHQLHLEELEAILHQQAKYYPFLKENYDKIKSLVTFRIPYFVGPLANGQSEFAWLTRKADGEIRPWNIEEKVDFGKSAVDFIEKMTNKDTYLPKENVLPKHSLCYQKYLVYNELTKVRYINDQGKTSYFSGQEKEQIFNDLFKQKRKVKKKDLELFLRNMSHVESPTIEGLEDSFNSSYSTYHDLLKVGIKQEILDNPVNTEMLENIVKILTVFEDKRMIKEQLQQFSDVLDGVVLKKLERRHYTGWGRLSAKLLMGIRDKQSHLTILDYLMNDDGLNRNLMQLINDSNLSFKSIIEKEQVTTADKDIQSIVADLAGSPAIKKGILQSLKIVDELVSVMGYPPQTIVVEMARENQTTGKGKNNSRPRYKSLEKAIKEFGSQILKEHPTDNQELRNNRLYLYYLQNGKDMYTGQDLDIHNLSNYDIDHIVPQSFITDNSIDNLVLTSSAGNREKGDDVPPLEIVRKRKVFWEKLYQGNLMSKRKFDYLTKAERGGLTEADKARFIHRQLVETRQITKNVANILHQRFNYEKDDHGNTMKQVRIVTLKSALVSQFRKQFQLYKVRDVNDYHHAHDAYLNGVVANTLLKVYPQLEPEFVYGDYHQFDWFKANKATAKKQFYTNIMLFFAQKDRIIDENGEILWDKKYLDTVKKVMSYRQMNIVKKTEIQKGEFSKATIKPKGNSSKLISRKTNWDPMKYGGLDSPNMAYAVVIEYAKGKNKLVFEKKIIRVTIMERKAFEKDEKAFLEEQGYRQPKVLAKLPKYTLYECEEGRRRMLASANEAQKGNQQVLPNHLVTLLHHVANCEVSDGKSLDYIESNREMFAELLAHVSEFAKRYTLAEANLNKINQLFEQNKEGDIKAIAQSFVDLMAFNAMGAPASFKFFETTIERKRYNNLKELLNSTIIYQSITGLYESRKRLDD*
JH601103	D pigrum	ATCC 51524	JH601103|D pigrum _ATCC 51524	HMPREF9703_01301	-	+	50	61					ATGTGGAGTCATTCAAAACAACACATGCAAGTTAAAATAAGGCTTTGTCCTTTATCATCTCGCTTAGCGAGTGGCGCTGTCTCGGCGCTTTTTTTT		GTTTTAGAGCTGTGTTGTTTTGAATGACTCCAAAAC	MQKNYTIGLDIGTNSVGWAVMKDDYTLIRKRMKVLGNTDIKKIKKNFWGVRLFDEGETAKETRLKRGTRRRYQRRRNRLIYLQDIFQQPMLAIDENFFHRLDDSFFVPDDKSYDRHPIFGSLEEEVAYHNTYPTIYHLRKHLADNPEKADLRLVYTALAHIVKYRGHFLIEGELNTENTSISETFEQFLDTYSDIFKEQLVGDISKVEEILSSKQSRSRKHEQIMALFPNENKLGNFGRFMMLIVGNTSNFKPVFDLDDEYKLKLSDETYEEDLDTLLGMTDDVFLDVFMAAKNVYDAVEMSAIISTDTGNSKAVLSNQMINFYDEHKVDLAQLKQFFKTHLPDKYYECFSDPSKNGYAGYIDGKTNQEDFYKYIEKVMKTIKSDKKDYFLDKIDREVFLRKQRSFYNSVIPHQIHLQEMQAILDRQSQYYPFLAENRDKIESLVTFRIPYYVGPLTVSDQSEFAWMERQSDEPIRPWNFDEIVNKERSAEKFIERMTNMDTYLLEEKVLPKRSLLYQTFEVYNELTKVRYTNEQGKTEKLNRQQKAEIIETLFKQKNRVREKDIANYLEQYGYVDGTDIKGVEDKFNASLSTYNDLAKIDGAKAYLDDPEYADVWEDIIKILTIFEDKAMRKKQLQTYSDTLSPEILKKLERKHYTGWGRFSKKLINGLRDEGSNKTILDYLKSDEGSSGPTNRNFMQLIRDNTLSFKKKIEDAQTIEDTTHIYDTVAELPGSPAIKKGIRQALKIVEEIIDIIGYEPENIVVEMARESQTTKKGKDLSKERLEKLTEAIKEFDGPSDVKVKDLKNENLRNDRLYLYYLQNGRDMYTNEPLDINNLSKYDIDHIIPQSFTTDNSIDNKVLVSRTKNQGNKSDDVPSINIVHKMKPFWRQLHKAGLISDRKFKNLTKAEHGGLTEADRAHFLNRQLVETRQITKHVANLLDSQYNTAEEQRINIVLLKSSMTSRFRKEFKLYKVREINDYHHGHDAYLNAVVATTIMKVYPNLKPQFVYGQYKKTSMFKEEKATARKHFYSNITKFFKKEKVVNEETGEILWDTERHLSTIKRVLSWKQMNIVKKVEKQKGQLWKETIYPKGDSSKLIPVKEGMDPQKYGGLSQVSEAFAVVITHEKGKKKQLKSDLISIPIVDQKAYEQHPTAYLEEAGYNNPTVLHELFKYQLFELEDGSRRMIASAKEFQKGNQMVLPLELVELLYHANRYDKVKFPDSIEYVHDNLAKFDDLLEYVIDFSNKYINADKNVQKIQKIYKEHGTEDVELTVESFVNLMTFTAMGAPATFKFYGESITRSRYTSITEFRGSTLIFQSITGLYETRYKLEDN*
JH930418	S iniae	9117	JH930418 |S iniae _9117	csn1	+	-	101	320	taattgtattatg	13	gtttta	aggaat	ttgttggaaccattcaaaacaacacagcaagttaaaataaggcttgtccgtaatcaacttgaaaaagtgaacaccgattcggtgtttttttattttccata	taattgtattatggttttagagctattttgttttgtttttccttgacattttaatagagatattatattattattttgttggaaccattcaaaacaacacagcaagttaaaataaggcttgtccgtaatcaacttgaaaaagtgaacaccgattcggtgtttttttattttccata	GTTTTAGAGCTGTGTTATTTTGAATGGTCCCAAAAC	MRKPYSIGLDIGTNSVGWAVITDDYKVPSKKMRIQGTTDRTSIKKNLIGALLFDNGETAEATRLKRTTRRRYTRRKYRIKELQKIFSSEMNELDIAFFPRLSESFLVSDDKEFENHPIFGNLKDEITYHNDYPTIYHLRQTLADSDQKADLRLIYLALAHIIKFRGHFLIEGNLDSENTDVHVLFLNLVNIYNNLFEEDIVETASIDAEKILTSKTSKSRRLENLIAEIPNQKRNMLFGNLVSLALGLTPNFKTNFELLEDAKLQISKDSYEEDLDNLLAQIGDQYADLFIAAKKLSDAILLSDIITVKGASTKAPLSASMVQRYEEHQQDLALLKNLVKKQIPEKYKEIFDNKEKNGYAGYIDGKTSQEEFYKYIKPILLKLDGTEKLISKLEREDFLRKQRTFDNGSIPHQIHLNELKAIIRRQEKFYPFLKENQKKIEKLFTFKIPYYVGPLANGQSSFAWLKRQSNESITPWNFEEVVDQEASARAFIERMTNFDTYLPEEKVLPKHSPLYEMFMVYNELTKVKYQTEGMKRPVFLSSEDKEEIVNLLFKKERKVTVKQLKEEYFSKMKCFHTVTILGVEDRFNASLGTYHDLLKIFKDKAFLDDEANQDILEEIVWTLTLFEDQAMIERRLVKYADVFEKSVLKKLKKRHYTGWGRLSQKLINGIKDKQTGKTILGFLKDDGVANRNFMQLINDSSLDFAKIIKNEQEKTIKNESLEETIANLAGSPAIKKGILQSIKIVDEIVKIMGQNPDNIVIEMARENQSTMQGIKNSRQRLRKLEEVHKNTGSKILKEYNVSNTQLQSDRLYLYLLQDGKDMYTGKELDYDNLSQYDIDHIIPQSFIKDNSIDNTVLTTQASNRGKSDNVPNIETVNKMKSFWYKQLKSGAISQRKFDHLTKAERGALSDFDKAGFIKRQLVETRQITKHVAQILDSRFNSNLTEDSKSNRNVKIITLKSKMVSDFRKDFGFYKLREVNDYHHAQDAYLNAVVGTALLKKYPKLEAEFVYGDYKHYDLAKLMIQPDSSLGKATTRMFFYSNLMNFFKKEIKLADDTIFTRPQIEVNTETGEIVWDKVKDMQTIRKVMSYPQVNIVMKTEVQTGGFSKESIWPKGDSDKLIARKKSWDPKKYGGFDSPIIAYSVLVVAKIAKGKTQKLKTIKELVGIKIMEQDEFEKDPIAFLEKKGYQDIQTSSIIKLPKYSLFELENGRKRLLASAKELQKGNELALPNKYVKFLYLASHYTKFTGKEEDREKKRSYVESHLYYFDEIMQIIVEYSNRYILADSNLIKIQNLYKEKDNFSIEEQAINMLNLFTFTDLGAPSAFKFFNGDIDRKRYSSTNEIINSTLIYQSPTGLYETRIDLSKLGGK*
JHTO01000019	S pyogenes	Lacen4	JHTO01000019 |S pyogenes _Lacen4		-	+	118	290	TATTAAGTATT	11	GTTTTA	GGGTAA	TTGTTGGAGCCATTCAAAACAGCATAGCAAGTTAAAATAAGGCTAGTCCGTTATCAACTTGAAAAAGTGGCACCGAGTCGGTGCTTTTTTTGATACTTCTATTCTACTCTGACTGCAA	TATTAAGTATTGTTTTATGGCTGATAAATTTCTTTGAATTTCTCCTTGATTATTTGTTATAAAAGTTATAAAATAATCTTGTTGGAGCCATTCAAAACAGCATAGCAAGTTAAAATAAGGCTAGTCCGTTATCAACTTGAAAAAGTGGCACCGAGTCGGTGCTTTTTTTGATACTTCTATTCTACTCTGACTGCAA	GTTTTAGAGCTATGCTGTTTTGAATGGTCCCAAAAC	MDKKYSIGLDIGTNSVGWAVITDDYKVPSKKFKVLGNTDRHSIKKNLIGALLFDSGETAEATRLKRTARRRYTRRKNRICYLQEIFSNEMAKVDDSFFHRLEESFLVEEDKKHERHPIFGNIVDEVAYHEKYPTIYHLRKKLVDSTDKADLRLIYLALAHMIKFRGHFLIEGDLNPDNSDVDKLFIQLVQTYNQLFEENPINASGVDAKAILSARLSKSRRLENLIAQLPGEKKNGLFGNLIALSLGLTPNFKSNFDLAEDAKLQLSKDTYDDDLDNLLAQIGDQYADLFLAAKNLSDAILLSDILRVNTEITKAPLSASMIKRYDEHHQDLTLLKALVRQQLPEKYKEIFFDQSKNGYAGYIDGGASQEEFYKFIKPILEKMDGTEELLVKLNREDLLRKQRTFDNGSIPHQIHLGELHAILRRQEDFYPFLKDNREKIEKILTFRIPYYVGPLARGNSRFAWMTRKSEETITPWNFEEVVDKGASAQSFIERMTNFDKNLPNEKVLPKHSLLYEYFTVYNELTKVKYVTEGMRKPAFLSGEQKKAIVDLLFKTNRKVTVKQLKEDYFKKIECFDSVEISGVEDRFNASLGTYHDLLKIIKDKDFLDNEENEDILEDIVLTLTLFEDREMIEERLKTYAHLFDDKVMKQLKRRRYTGWGRLSRKLINGIRDKQSGKTILDFLKSDGFANRNFMQLIHDDSLTFKEDIQKAQVSGQGDSLHEHIANLAGSPAIKKGILQTVKVVDELVKVMGRHKPENIVIEMARENQTTQKGQKNSRERMKRIEEGIKELGSQILKEHPVENTQLQNEKLYLYYLQNGRDMYVDQELDINRLSDYDVDHIVPQSFLKDDSIDNKVLTRSDKNRGKSDNVPSEEVVKKMKNYWRQLLNAKLITQRKFDNLTKAERGGLSELDKAGFIKRQLVETRQITKHVAQILDSRMNTKYDENDKLIREVKVITLKSKLVSDFRKDFQFYKVREINNYHHAHDAYLNAVVGTALIKKYPKLESEFVYGDYKVYDVRKMIAKSEQEIGKATAKYFFYSNIMNFFKTEITLANGEIRKRPLIETNGETGEIVWDKGRDFATVRKVLSMPQVNIVKKTEVQTGGFSKESILPKRNSDKLIARKKDWDPKKYGGFDSPTVAYSVLVVAKVEKGKSKKLKSVKELLGITIMERSSFEKNPIDFLEAKGYKEVKKDLIIKLPKYSLFELENGRKRMLASAGELQKGNELALPSKYVNFLYLASHYEKLKGSPEDNEQKQLFVEQHKHYLDEIIEQISEFSKRVILADANLDKVLSAYNKHRDKPIREQAENIIHLFTLTNLGAPAAFKYFDTTIDRKRYTSTKEVLDATLIHQSITGLYETRIDLSQLGGD*
JPFU01000002	S mitis	SK629	JPFU01000002 |S mitis _SK629	SK629_0170	-	+	119	370	GTTGTATTTTA	11	GTTTTA	AGGAGA	TCGTTGGAACTATTCGAAACAACACAGCAAGTTAAAATAAGGCTTTGTCCGTATACAACTTGAAAAAGTGCGCACCGATTCGGTGCTTTTTTGTTTTACTATACTAATTTATTGTACTC	GTTGTATTTTAGTTTTAGAACTGTATTGTTTCAAATAATAATAAACTAGCTTTTTGCTTTATCTGTAAAATAATTTACATTTCACTTGATAATATTTGATGAGTATAGTACAATAAAATCGTTGGAACTATTCGAAACAACACAGCAAGTTAAAATAAGGCTTTGTCCGTATACAACTTGAAAAAGTGCGCACCGATTCGGTGCTTTTTTGTTTTACTATACTAATTTATTGTACTC	GTTTTAGAGCTGTGTTGTTTCGAATGGTTCCAAAAC	MNNNNYSIGLDIGTNSVGWAVITDDYKVPSKKMKVLGNTDKHFIKKNLIGALLFDEGTTAEDRRLKRTARRRYTRRKNRLRYLQEIFSPEISKVDSSFFHRLDDSFLVPEDKRGSKYPIFATLAEEKEYHKNFPTIYHLRKQLADSKEKADLRLIYLALAHMIKYRGHFLYEESFDIKNNDIQKIFNEFISIYDNTFEGSSLSGQNAQVEAIFTDKISKSAKRERVLKLFPDEKSTGLFSEFLKLIVGNQAEFKKHFDLEEKAPLQFSKDTYDDDLENLLGQIGDGFAELFVAAKKLYDAILLSGILTVTDPSTKAPLSASMIERYENHQKDLAALKQFIQNNLQEKYDEVFSDQSKDGYAGYINGKTTQEAFYKYIKNLLSKFEGSDYFLDKIEREDFLKKQRTFDNGSIPHQIHLQEMNAIIRRQGEHYPFLQENKEKIKKILTFRIPYYVGPLARGNGDFAWLTRNSDQAIRPWNFEEIVDQASSAEDFINKMTNYDLYLPEEKVLPKHSLLYETFAVYNELTKVKFIAEGLRDYQFLDSGQKKQIVNQLFKEKRKVTEKDITQYLHNVDGYDGIELKGIEKQFNASLSTYHDLLKIIKDKAFMDDAENEATLENIIHTLTIFEDREMIKQRLAQYDSLFDEKVIKALIRRHYTGWGKLSAKLINGICDKKTGKTILDYLIDDGYSNRNFMQLINDDGLSFKDIIQKAQVVGRTNDVKQIVHELPGSPAIKKGILQSIKIVDELVKIMGHTPESIVIEMARENQTTARGKKNSQQRYKRIEDALKNLAPGLDSNILKEYPTDNIQLQNDRLFLYYLQNGKDMYTGEPLDINQLSSYDIDHIVPQAFIKDDSLDNRVLTSSKDNRGKSDNVPSLEVVQKRKAFWQQLLDSKLISERKFNNLTKAERGGLDERDKVGFIRRQLVETRQITKHVAQILDARFNTEVTEKDKKNRNVKIITLKSNLVSNFRKEFKLYKVREINDYHHAHDAYLNAVVAKAILKKYPKLEPEFVYGDYQKYDLKRYISRSKDPKDVEKATEKYFFYSNLLNFFKEEVHYADGTIVKRENIEYSKDTGEIAWNKEKDFATIKKVLSLPQVNIVKKTEIQTHGLDRGKPRGLFNSNPSPKPSEDSKENLVPIKQGLDPRKYGGYAGISNSYAVLVKAIIEKGAKKQQKTVLEFQGISILDKINFEKNKENYLLEKGYIKILSTITLPKYSLFEFPDGTRRRLASILSTNNKRGEIHKGNELVISEKYTTLLYHAKNINKTLEPEHLEYVEKHRNDFAKLLESVLDFNDKYVGALKNGERIRQAFIDWETVDIEKLCFSFIGPRNSKNAGLFELTSQGSASDFEFLGVKIPRYRDYTPSSLLNATLIHQSITGLYETRIDLSKLGED*
JPGC01000004	S equinus	HC5	JPGC01000004 |S equinus _HC5	EH70_07695	+	-	118	61					TGTTGGAACTATTCGAAACAACACAGCGAGTTAAAATAAGGCTTTGTCCGTACACAACTTGTAAAAGTGGCACCCGATTCGGGTGCATTTTTTATTTGTGATTCAAATAGATATAACA		GTTTTAGAGCTGTGTTGTTTCGAATGGTTCCAAAAC	MEKSYSIGLDIGTNSVGWSVITDDYKVPAKKMKVLGNTDKKYIKKNLLGALLFDSGETAEATRLKRTARRRYTRRKNRLRYLQEIFGKEMAKVDESFFQRLEESFLTDDDKTFDSHPIFGNKAEEDAYHQEFPTIYHLRKHLADSPEQADLRLVYLALAHMIKFRGHFLIEGQLDAENTDVQKLFNDFVEVYDRTLDDSHLSEITVDASSILTEKFSKSRRLENLIKHYPTEKKNTLFGNLVALALGLQPNFKTSFKLSEDAKLQFSKDTYEEDLEELLGKIGDEYADLFTSAKNLYDAILLSGILTVADNTTKAPLSASMIKRYNEHQVDLKKLKEFIKNNASDKYDEIFNDKDKNGYAGYIENGVKQDEFYKYLKTTLSKIDGSDYFLDKIEREDFLRKQRTFDNGSIPHQIHLQEMRAILRRQGEYYPFLKENQAKIEKILTFRIPYYVGPLARKNSRFAWAKYHSDEPITPWNFDEVVDKEKSAEKFITRMTLNDLYLPEEKVLPKHSHVYETFAVYNELTKIKYVNEQGKSFFFDANMKQEIFDHVFKENRKVTKAKLLSYLNNEFEEFRINDLIGLDKDSKSFNASLGTYHDLKKILDKSFLDDKTNEQIIEDIVLTLTLFEDRDMIHERLQKYSDIFTSQQLKKLERRHYTGWGRLSYKLINGIRNKENNKTILDFLIDDGHANRNFMQLINDDSLSFKTIIQEAQVIGDVDDIEAVVHDLPGSPAIKKGILQSVKIVDELVKVMGHNPQNIVIEMARENQITGYGRNKSNQRLKRLQDSLKEFGSDILSKKKPSYVDSKVENSHLQNDRLFLYYIQNGKDMYTGEELDIDHLSDYDIDHIIPQAFIKDNSIDNRVLTSSAKNRGKSDDVPSIEIVRNRKSYWYKLYKSGLISKCKFDNLTKAERGGLTETDKAGFIKRQLVETRQITKHVAQILDARFNTKRDENDKVIRDVKVITLKSSLVSQFRKEFKFYKVREINDYHHAHDAYLNAVVGTALLKKYPKLAPEFVYGEYKKYDVRKLVAKSSDNHSELGKATAKYFFYSNLMNFFKTEVKYADGRVFERPDIETNADGEVVWNKQRDFDIVRKVLSYPQVNIVKKVEEQTVGQNGGLFDNNILAKPEKDDKKKLFPIKNSLSTTSYGGYARATIAYSILIVSESRERKELKLLGLPLLDKVKYEKNPTAYLNGIGIVNIKNIFKLSKYCLLEFKEKSITYHRYMVSNQELKRANQLSLTCKETELIYTYIKSGEDNIQLDGNEKVILSLWNKMIAFMEQTKLIDKKLFVSLKELKDEVNLINILDIASKSIDFTKISAGQKKIVLNDSLSLPIKRWQFKSDEKMLKQLNDATLIHQSVTGLYETRIDLSKLGEE*
JUQX01000061	S pseudopneumoniae	843 SPSE	JUQX01000061 |S pseudopneumoniae _843 SPSE		-	+	119	211					GTGTTGGAATTATTCGAAACAACACAGCAAGTTAAAATAAGGCTTTGTCCGTACACAACTTGAAAAAGTGCGCACCGATTCGGTGCTTTTTATTTTATTATACTAATTCATTGTACTCC		GTTTTAGAGCTGTGTTGTTTCGAATGGTTCCAAAAC	MSNKPYSIGLDIGTNSVGWVIITDDYKVPSKKMKVLGNTDKHFIKKNLIGALLFDEGTTAEDRRLKRTARRRYTRRKNRLRYLQEIFAEEMNKVDSSFFHRLDDSFLVPEDKRGSKYPIFATLAEEKEYHKNFPTIYHLRKQLADSKEKADLRLIYLALAHMIKYRGHFLYEEAFDIKNNDIQKIFNEFINIYDNTFEGSSLSGQNEQVEAIFSDKISKSAKRERVLKLFPDEKSTGLFSEFLKLIVGNQADFKKHFDLEEKAPLQFSKDTYDEDLENLLGQIGDGFADLFLVAKKLYDAILLSGILTVTDPSTKAPLSASMIERYQNHQNDLASLKQFIKNNLPEKYDEVFSDQSKDGYAGYVDGKTTQEAFYKYIKNLLSKFEGADYFLEKIEREDFLRKQRTFDNGSIPHQIHLQEMNAILRRQGEHYPFLKENKEKIEKILTFRIPYYVGPLARGNRDFAWLTRNSDQAIRPWNFEEIVDKASSAEDFINKMTNYDLYLPEEKVLPKHSLLYETFAVYNELTKVKFIAEGLRDYQFLDSGQKKQIVNQLFKEKRKVTEKDIIQYLHNVDGYDGIELKGIEKQFNASLSTYHDLLKIIKDKEFMDDSKNEEILENIVHTLTIFEDREMIKQRLAQYDSIFDEKVIKALTRRHYTGWGKLSAKLINGIRDKQTGKTILDYLIDDGYSNRNFMQLINDDGLSFKEIIQKAQVFGKTNDVKQVVQELPGSPAIKKGILQSIKIVEELVKVMGHEPESIVIEMARENQTTTRGKKNSQQRYKRIENSLKILASGLNSKILKEHPTDNNQLQNDRLFLYYLQNGKDMYTGEALDINQLSSCDIDHIIPQAFIKDDSLDNRVLTSSKENRGKSDNVPCLEVVDKMKVFWQQLLDFKLISYRKFNNLTKAERGGLDERDKVGFIRRQLVETRQITKHVAQILDSRFNTEVTEKDKKNRNVKIITLKSNLVSNFRKEFGLYKVREINDYHHAHDAYLNAVVAKAILKKYPKLEPEFVYGDYQKYDLKRYISRSKDPKDIEKATEKYFFYSNLLNFFKEEVHYADGTIVKRENIEYSKDTGEIAWNKEKDFATIKKILSLPQVNIVKKTEEQTVGQNGGLFDNNIVSKKKVVDASKLIPIKSGLSPEKYGGYARPTIAYSVLVIADIEKGKTKKLKRIKEMIGITVQDKKIFESNPIAYLEECGYKNINPNLIIKLPKYSLFEFNGGQRRLLASSIELQKGNELILPYHFTALLYHTQRINKISEPIHKQYVEAHQNEFKELLTTIISLSKKYIQKPNVESLLQQAFEQADKDIYQLSESFISLLKLTSFGAPGAFKFLGVEISQSSVRYKPNSQFLDATLIHQSITGLYETRIDLSKLGED*
JVEO01000012	S mutans	503 SMUT	JVEO01000012|S mutans _503 SMUT		-	+	103	219	ATATATTTTAA	11	GTCTTA	AGGAGT	TTGTTGGAACTATTCGAAACAACACAGCAAGTTAAAATAAGGTTTATCCGTATTCAACTTGAAAAAGTGCGCACCGAGTCGGTGCTTTTTTATTTGCTTTACT	ATATATTTTAAGTCTTAGAGCTGTGTTATTAGATTTTTTATCTAAAATGACTTGTATTCCAACAAAATTTATTGTATAATAACTTTGTTGGAACTATTCGAAACAACACAGCAAGTTAAAATAAGGTTTATCCGTATTCAACTTGAAAAAGTGCGCACCGAGTCGGTGCTTTTTTATTTGCTTTACT	GTTTTAGAGCTGTGTTGTTTCGAATGGTTCCAAAAC	MKKPYSIGLDIGTNSVGWAVVTDDYKVPAKKMKVLGNTDKSHIKKNLLGALLFDSGNTAEDRRLKRTTRRRYTRRRNRILYLQEIFSEEMGKVDDSFFHRLEDSFLVTEDKRGERHPIFGNLEEEVKYHENFPTIYHLRQYLADNPEKTDLRLVYLALAHIIKFRGHFLIEGKFDTRNNDVQRLFQEFLAVYDNTFENSSLQEQNVQVEEILTDKISKSAKKDRVLKLFPNEKSNGRFAEFLKLIVGNQADFKKHFELEEKAPLQFSKDTYEEELEVLLAQIGDNYAELFLSAKKLYDSILLSGILTVTDVSTKAPLSASMIQRYNEHQMDLTQLKQFIRQKLSDKYNEVFSDVSKDGYAGYIDGKTNQEAFYKYLKGLLNKIEGSGYFLDKIEREDFLRKQRTFDNGSIPHQIHLQEMRAIIRRQAEFYPFLADNQDRIEKLLTFRIPYYVGPLASGKSDFAWLSRKSADKITPWNFDEIVDKESSAEAFINRMTNYDLYLPNQKVLPKHSLLYEKFTVYNELTKVKYKTEQGKTAFFDANMKQEIFDGVFKVYRKVTKDKLMDFLEKEFDEFRIVDLTGLDKENKVFNASYGTYHDLCKILDKDFLDNSKNEKILEDIVLTLTLFEDREMIRKRLENYSDLLTKEQVKKLERRHYTGWGRLSAELIHGIRNKESRKTILDYLIDDGNSNRNFMQLINDDALSFKEEIAKAQVIGETDNLNQVVSDIAGSPAIKKGILQSLKIVDELVKIMGHQPENIVVEMARENQFTNQGRRNSQQRLKGLTDSIKEFGSQILKEHPVENSQLQNDRLFLYYLQNGRDMYTGEELDIDYLSQYDIDHIIPQAFIKDNSIDNRVLTSSKENRGKSDDVPSKDVVRKMKSYWSKLLSAKLITQRKFDNLTKAERGGLTDDDKAGFIKRQLVETRQITKHVARILDERFNTETDENNKKIRQVKIVTLKSNLVSNFRKEFELYKVREINDYHHAHDAYLNAVIGKALLGVYPQLEPEFVYGDYPHFHGHKENKATAKKFFYSNIMNFFKKDDVRTDKNGEIIWKKDEHISNIKKVLSYPQVNIVKKVEEQTGGFSKESILPKGNSDKLIPRKTKKFYWDTKKYGGFDSPIVAYSILVIADIEKGKSKKLKTVKALVGVTIMEKMTFERDPVAFLERKGYRNVQEENIIKLPKYSLFKLENGRKRLLASARELQKGNEIVLPNHLGTLLYHAKNIHKVDEPKHLDYVDKHKDEFKELLDVVSNFSKKYTLAEGNLEKIKELYAQNNGEDLKELASSFINLLTFTAIGAPATFKFFDKNIDRKRYTSTTEILKATLIHQSITGLYETRIDLSKLGGD*
JVFV01000043	S pseudopneumoniae	469 SPSE	JVFV01000043 |S pseudopneumoniae _469 SPSE		-	+	88	202					GTGTTGGAACTATTCGAAACAACACAGCAAGTTAAAATAAGGCTTTGTCCGTACACAACTTGAAAAAGTGAGCTCCGATTCGGTTGCTAGGAA		GTTTTAGAGCTGTGTTGTTTCGAATGGTTCCAAAAC	MSNKPYSIGLDIGTNSVGWAVITDDYKVPSKKMKVLGNTDKHFIKKNLIGALLFDEGTTAEDRRLKRTARRRYTRRKNRLRYLQEIFSEEISKVDNSFFHRLDDSFLVPEDKRGSKYPIFATLTEEKEYYKQFPTIYHLRKQLADSKEKADLRLIYLTLAHMIKYRGHFLYEESFDIKNNDIQKIFNEFISIYDNTFEGSSLSGQNAQVEAIFTDKISKSTKRERVLKLFPDQKSTGLFSEFLKLIVGNQADFKKHFDLEEKAPLQFSKDTYDEDLENLLGQIGDDFADLFLVAKKLYDAILLSGILTVTDPSTKAPLSASMIERYENHQKDLAALKQFIKNNLPEKYDEVFSDQSKEGYAGYIDSKTTQEAFYKYIKNLLSKIDGADYLLDKIEREDFLRKQRTFDNGSIPHQIHLQEMNAILRRQGEHYPFLKENREKIEKILTFRIPYYVGPLARGNRDFAWLTRNSDQAIRPWNFEEIVDKASSAEAFINKMTNYDLYLPEEKVLPKHSLLYETFAVYNELTKVKFIAEGLRDYQFLDSGQKKKIINQLFKEKRKVTEKDLIHYLHNVDGYDGIELKGIEKQFNASLSTYHDLLKIIKDKRFMDEPKNQEILENIVHTLTIFEDREMIKQRLAQYASIFDEKVIKTLTRRHYTGWGKLSAKLINCIRDRKTGKTILDYLIDDGYNNRNFMQLINDDGLSFKEIIQESQVVGKPDDVKQIVQELPGSSAIKKGILQSIKLVDELVKVMGHDPESIVIEMARENQTTARGKKNSQQRYKRIEDSLKILASGLNSNILKEHPTDNIQLQNDRLFLYYLQNGKDMYTGNPLDINHLSSYDIDHIIPQAFIKDDSLDNRVLTSSKDNRGKSDNVPSLEVVQKRKAFWQQLLESKLISERKFNNLTKAERGGLNERDKVGFIKRQLVETRQITKHVAQILDSRFNTKVNEKNQKIRTVKIITLKSNLVSNFRKEFRLYKVREINDYHHAHDAYLNAVVAKAILKKYPKLEPEFVYGDYQKYDLKRYISRSRDPKEIEKATEKYFFYSNLLNFFKEEVHYADGTIVKRENIEYSKDTGEIAWNKEIDFATIRKILSLSQVNIVKKTEEQTVGQNGGLFDNNIVSKKKVVDASKLIPIKSGLSPEKYGGYARPTIAYSVLVIADIEKGKAKKLKRIKEMVGITIQDKKKFEANPTAYLEEYGYKNINPNLIIKLPKYSLFKFNDGQRRLLASSIELQKGNELILPYHFTTLLYHAQRINKISEPIHKQYVETHQSEFEELLTTIISLSKKYIQKPIVESLLQQAFEQADKDIYQLSESFISLLKLTSFGAPGAFRFLGVEISQSNVRYQSVSSCFNATLIHQSITGLYETRIDLSKLGED*
JVIX01000070	S parasanguinis	392 SPAR	JVIX01000070 |S parasanguinis _392 SPAR		-	+	97	28					TGTTGGGGTTATTCGAAACAACACAGCAAGTTAAAATAAGGCTTTGTCCGTATCCAACTTGAAAAAGTGCGCACCGATTCGGTGCTTTTTTTGTGCC		GTTTTAGAGCTGTGTTGTTTCGAATGGTCCCAAAAC	MQDIKEKIMKKPYSIGLDIGTNSVGWAVITDDYKVPAKKMKVLGNTNKESIKKNLIGALLFDAGNTAADRRLKRTARRRYTRRRNRILYLQEIFAAEMNKVDESFFHRLDDSFLVPEDKRGSKYPIFGTLEEEKEYHKQFPTIYYLRKILADSKEKVDLRLIYLALAHIIKYRGHFLYEDSFDIKNNDIQKIFNEFTILYDNTFEESSLSKGNAQVEEIFTDKISKSAKRDRVLKLFPDEKSTGLFSEFLKLIVGNQADFKKHFDLEEKAPLQFSKDTYEEDLESLLGQIGDVYADLFVVAKKLYDAILLAGILSVKDPGTKAPLSASMIERYDNHQNDLSALKQFVRRNLPEKYAEVFSDDSKDGYAGYIDGKTTQEGFYKYIKNLISKIEGAEYFLEKIEREDFLRKQRTFDNGSIPHQIHLQEMNAILRHQGEYYPFLKENKDKIEQILTFRIPYYVGPLARGNSDFAWLSRNSDEAIRPWNFEEMVDKSSSAEDFIHRMTNYDLYLPEEKVLPKHSLLYETFTVYNELTKVKYIAEGMKDYQFLDSGQKKQIVNQLFKEKRKVTEKDIIHYLHNVDGYDGIELKGIEKHFNSSLSTYHDLLKIIKDKEFMDDPKNEEIFENIVHTLTIFEDRVMIKQRLNQYDSIFDEKVIKALTRRHYTGWGKLSAKLINGIRDKKTSKTILDYLIDDGYSNRNFMQLINDDGLSFKETIQKAQVVGETNDVKQVVQELPGSPAIKKGILQSIKIVDELVKVMGHAPESVVIEMARENQTTNKGKSKSQQRLKTLSDAISELGSNILKEHPTDNIQLQNDRLFLYYLQNGKDMYTGEALDINQLSNYDIDHIIPQAFIKDDSLDNRVLTSSKDNRGKSDNVPSLEIVEKMKGFWQQLLDSKLISERKFNNLTKAERGGLDERDKVGFIKRQLVETRQITKHVAQILDDRFNAEVNEKNQKLRSVKIITLKSNLVSNFRKEFGLYKVREINDYHHAHDAYLNAVVAKAILKKYPKLEPEFVYGDYQKYDLKRYISRTKDPKEIEKATEKYFFYSNLLNFFKDKVYYADGTIIQRGNVEYSKDTGEIAWNKKRDFAIVRKVLSYPQVNIVKKTEEQTGGFSKESILPKGNSDKLIPRKTKNVQLDTTKYGGFDSPVIAYSILLVADVEKGKSKKLKTVKSLIGITIMEKVKFEANPVAFLEGKGYQNVVEENIIRLPKYSLFELENGRRRMLASAKELQKGNEMVLPSYLIALLYHAKRIQKKDEPEHLEYIKQHHSEFNDLLNFVSEFSQKYVLAESNLEKIKNLYIDNEQTNMEEIANSFINLLTFTAFGAPAVFKFFGKDIERKRYSTVTEILKATLIHQSLTGLYETRIDLSKLGEE*
JWCV01000039	S mitis	1111 SMIT	JWCV01000039 |S mitis _1111 SMIT		+	-	113	212					TGTTGGAACTATTCGAAACAACACAGCAAGTTAAAATAAGGCTTTGTCCGTACACAACTTGAAAAAGTGCGCACCGATTCGGTGCTTTTTATTTTATTATACAAACTTATTGT		GTTTTAGAGCTGTGTTGTTTCGAATGGTTCCAAAAC	MSNKPYSIGLDIGTNSVGWAVITDDYKVPSKKMKVLGNTDKHFIKKNLIGALLFDEGTTAEDRRLKRTARRRYTRRKNRLRYLQEIFSPEISKVDSSFFHRLDDSFLVPEDKRGSKYPIFATLAEEKEYHKNFPTIYHLRKQLANSKEKADLRLIYLALAHMIKYRGHFLYEESFDIKNNDIQKIFNEFISIYDNTFEGSSLSGQNAQVEAIFTDKISKSAKRERVLKLFPDEKFTGLFSEFLKLIVGNQADFKKHFDLEEKAPLQFSKDTYDEDLENLLGQIGDDFADLFVAAKKLYDAILLSGILTVTDPSTKAPLSASMIERYENHQKDLAVLKQFIKTNLPEKYVEVFSDQSKDGYAGYIDGKTTQEAFYKYIKNLLSKFDGADYFLDKIEREVFLRKQRTFDNGSIPHQIHLQEMNTILRRQGEHYPFLKENKEKIEKILTFRIPYYVGPLARGNRDFAWLTRNSDQAIRPWNFEEIVDKASSAEDFINKMTNYDLYLPEEKVLPKHSLLYETFAVYNELTKVKFIAEGMRDYQFLDSGQKKKIINQLFKKKRKVTEDDIIDCLQKIDNYDGIELKGIEKQFNASLSTYHDILKIIRDKEFMDDPKNGDILENVIHTLTIFEDREMIKQRLAQYNSIFDEKVIKALSRKHYTGWGKLSAKLINGIRDKQTGKTILDYLMDDGKSNRNFMQLIKDDELSFTEIIQKAQVVGDTDNLRQVVQNLPGSPAIKKGILQSIKIVDELVKVMGHAPESIVIEMARENQTTARGKKNSQQRYKRIEDSLKNLASGLDSNILKENPTDNVQLQNDRLFLYYLQNGKDMYTGEALNINQLSSYDIDHIIPQAFIKDDSLDNRVLTSSKDNRGKSDNVPSLEVVEKMKAFWQQLLDSKLISERKYNNLTKAERERGGLNELDKVGFIKRQLVETRQITKHVAQILDARFNKEVTEKNKKNRNVKIITLKSNMVSNFRKEFGLYKVREINDYHHAHDAYLNAVVAKAILKKYPKLEPEFVYGDYQKYDLKRYISKSKDPKEVEKATEKYFFYSNLLNFFKEEVHYADGTIVKRENIEYSKDTGEIAWNKEKDFATIKKVLSFPQVNIVKKTEEQTVGQNGGLFDNNIVSKEKVVDASKLIPIKSGLSPEKYGGYARPTIAYSVLVTYKQNNKIKNTMVGIPVLTKLEFERDPNLYLRNLGINNVSHVIKLVKHTVLEFKHKYGTYRRFIVSNQELKRANQIFVTTKQMKLISQYTTLDKNEHDSLLKNNQQLIQSIWNQFLEFMLATDLVNKKQYDELILTNNQTIEECRNIMNRVITTLSFTNINAGQKKIIFDDTLSLPIKRWQFTDSDKMVKKIIESTLIHQSITGLYETRIDLSKLGED*
JWDR01000001	S anginosus	1080	JWDR01000001|S anginosus _1080		-	+	102	566	AAAGTTGTATCTTA	14	GTTTTA	AGGAAT	TTGTTGGAATCATTCGAAACAACACAGCAAGTTAAAATAAGGCTTTGTCCGTACTCAAGCTTGCAAAAGCGTGCACCGATTCGGTGCTTTTTTCTTTCTCTT	AAAGTTGTATCTTAGTTTTAGAGCTGTGTTGTTTCGAATGCTTCCAAAACTACATCAAATCTCTTAGATTTCCACAAAACTATATATTTTAAACAGATTGTTCACACTAAGTTTTTTCATATAACAATATGATTTTCTCAGTATATTAATATTTTATCAGAAAAACGTTTACATTTAAAGAAAAATATTGTATACTATCATTGTTGGAATCATTCGAAACAACACAGCAAGTTAAAATAAGGCTTTGTCCGTACTCAAGCTTGCAAAAGCGTGCACCGATTCGGTGCTTTTTTCTTTCTCTT	GTTTTAGAGCTGTGCTGTTTCGAATGGTTCCAAAAC	MKKEYSIGLDIGTNSVGWAVITDDYKVPAKKMKVLGNTDKQSIKKNLLGALLFDSGETAEATRLKRTARRRYTRRRNRLRYLQEIFAEEMMQVDESFFQRLDDSFLVEEDKRGSRYPIFGNIAAEVKYHDDFPTIYHLRKHLVDISQKADLRLVYLALAHMIKFRGHFLIEGQLKAENTNVQALFKDFVEVYDKTVEESHLSEMTVDALSILTEKVSKSRRLENLVECYPTEKKNTLFGNLIALSLGLQPNFKTNFQLSEDAKLQFSKDTYEEDLEGLLGEIGDEYADLFASAKNLYDAILLSGILAVDDNTTKAPLSASMVKRYEEHQKDLKKLKDFIKVNAPAQYDDIFKDETKNGYAGYIENGVKQDEFYKYLKNTLSKIDGSDYFLDKIDREDFLRKQRTFDNGSIPHQIHLQEMHAILRRQGEHYPFLKENQDKIEKILTFRIPYYVGPLARKGSRFAWAEYKADEKITPWNFDDILDKEKSAEKFITRMTLNDLYLPEEKVLPKHSPLYETFTVYNELTKVKYVNEQGEAKFFDTNMKQEIFDHVFKENRKVTKDKLLNYLNKEFEEFRIVNLTGLDKENKAFNASLGTYHDLRKILDKSFLDDKVNEKIIEDIIQTLTLFEDREMIRQRLQKYSDIFTTQQLKKLERRHYTGWGRLSYKLINGIRNKENKKTILDYLIDDGYANRNFMQLINDDALSFKEEIARAQIIGDVDDIANVVHDLPGSPAIKKGILQSVKIVDELVKVMGHNPANIIIEMARENQTTDKGRRNSQQRLKLLQDSLKNLDNPVNIKNVENQQLQNDRLFLYYIQNGKDMYTGETLDINNLSQYDIDHIIPQAFIKDNSLDNRVLTRSDKNRGKSDDVPSIEVVHEMKSFWSKLLSVKLITQRKFDNLTKAERGGLTEEDKAGFIKRQLVETRQITKHVAQILDERFNTEFDGAQRRIRNVKIITLKSNLVSNFRKEFELYKVREINDYHHAHDAYLNAVVGNALLLKYPQLEPEFVYGEYPKYNSYRSRKSATEKFLFYSNILRFFKKEDIQTNEDGEIAWNKEKHIKILRKVLSYPQVNIVKKTEEQTGGFSKESILPKGESDKLIPRKTKNSYWNPKKYGGFDSPVVAYSILVFADVEKGKSKKLRKVQDMVGITIMEKKRFEKHPVDFLEQRGYRNVRLEKIIKLPKYSLFELENKRRRLLASARELQKGNELVIPQRFTTLLYHSYRIEKDYEPEHREYVEKHKDEFKELLEYISVFSRKYVLADNNLTKIEMLFSKNKDAEVSSLAKSFISLLTFTAFGAPAAFNFFGENIDRKRYTSVTECLNATLIHQSITGLYETRIDLSKLGED*
JWGS01000036	S mutans	1002 SMUT	JWGS01000036|S mutans _1002 SMUT		+	-	105	56					TTGTGTTGGAACTATTCGAAACAACACAGCAAGTTAAAATAAGGTTTATCCGTATTCAACTTGAAAAAGTGCGCACCGATTCGGTGCTTTTTTATTTGCTTTACT		GTTTTAGAGCTGTGTTGTTTCGAATGGTTCCAAAAT	MKKPYSIGLDIGTNSVGWAVVTDDYKVPAKKMKVLGNTDKSHIKKNLLGALLFDSGNTAADRRLKRTARRRYTRRRNRILYLQEIFAEEMSKVDDSFFHRLEDSFLVTEDKRGERHPIFGNLEEEVKYYENFPTIYHLRQYLADNPEKVDLRLVYLALAHIIKFRGHFLIEGKFDTRNNDVQRLFQEFLAVYDNTFENSSLQEQNVQVEEILTDKISKSAKKDRVLKLFPNEKSNGRFAEFLKLIVGNQADFKKHFELEEKAPLQFSKDTYEEDLEELLGKIGDDYADLFTLAKNLYDAILLSGILTADDSSTKAPLSASMIQRYNEHQMDLAQLKQFIRQKLSDKYNEVFSDVSKDGYAGYIDGKTNQEAFYKYLKGLLNKIEGSGYFLDKIEREDFLRKQRTFDNGSIPHQIHLQEMRAIIRRQAEFYPFLADNQDRIEKILTFRIPYYVGPLARGKSDFAWLSRKSADKITPWNFDEIVDKESSAEAFINRMTNYDLYLPNQKVLPKHSLLYEKFTVYNELTKVKYKTEQGKTAFFDANMKQEIFDGVFKVYRKVTKDKLMDFLEKEFDEFRIVDLTGLDKENKVFNASYGTYHDLCKILDKDFLDNSKNEKILEDIVLTLTLFEDREMIRKRLENYSDLLTKEQVKKLERRHYTGWGRLSAELIHGIRNKESRKTILDYLIDDGNSNRNFMQLINDDALSFKEEIAKAQVIGETDNLNQVVSDIAGSPAIKKGILQSLKIVDELVKIMGHQPENIVVEMARENQFTNQGRRNSQQRLKGLTDSIKEFGSQILKEHPVENSQLQNDRLFLYYLQNGRDMYTGEELDIDYLSQYDIDHIIPQAFIKDNSIDNRVLTSSKENRGKSDDVPSKDVVRKMKPYWSKLLSAKLITQRKFDNLTKAERGGLTDDDKAGFIKRQLVETRQITKHVARILDERFNTETDENNKKIRQVKIVTLKSNLVSNFRKEFELYKVREINDYHHAHDAYLNAVIGKALLGVYPQLEPEFVYGDYPHFHGHEENKATAKKFFYSNIMNFFKKDDVRTDKNGEIIWKKDEHISNIKKVLSYPQVNIVKKVEEQTGGFSKESILPKGNSDKLIPRKTKKFYWDTKKYGGFDSPIVAYSILVIADIEKGKSKKLKTVKALVGVTIMEKMTFERDPVAFLERKGYRNVQEENIIKLPKYSLFKLENGRKRLLASARELQKGNEIVLPNHLGTLLYHAKNIHKVDEPKHLDYVDKHKDEFKELLDVVSNFSKKYTLAEGNLEKIKELYAQNNGEDLKELASSFINLLTFTAIGAPATFKFFDKNIDRKRYTSTTEILNATLIHQSITGLYETRIDLSKLGGD*
JYGN01000007	S gordonii	UB10712	JYGN01000007|S gordonii _UB10712		+	-	118	368	TAAGTTATATTTTA	14	GTTTTA	CGGAGA	TGTTGGAACTATTCGAAACAACACAGCAAGTTAAAATAAGGCTTTGTCCGTACACAACTTGAAAAAGTGCGCACCGATTCGGTGCTTTTTTATTTACTATACTAACTTATTGTACTCC	TAAGTTATATTTTAGTTTTAGAATTGTATTGTTTCAAATGATGATAAACTAGCTTTTTGTCGTATCTGTAAAATAATTTACATTTCACTTGATAATCTTTGACGAGTATAGTACAATAAAGCTGTTGGAACTATTCGAAACAACACAGCAAGTTAAAATAAGGCTTTGTCCGTACACAACTTGAAAAAGTGCGCACCGATTCGGTGCTTTTTTATTTACTATACTAACTTATTGTACTCC	GTTTTAGAGCTGTGTTGTTTCGAATGGTTCCAAAAC	MKKGYSIGLDIGTNSVGFAVITDDYKVPSKKMKVLGNTDKRFIKKNLIGALLFDEGTTAEARRLKRTARRRYTRRKNRLRYLQEIFSEEMSKVDSSFFHRLDDSFLIPEDKRESKYPIFATLTEEKEYHKQFPTIYHLRKQLADSKEKTDLRLIYLALAHMIKYRGHFLYEEAFDIKNNDIQKIFNEFISIYDNTFEGSSLSGQNAQVEAIFTDKISKSAKRERVLKLFPDEKSTGLFSEFLKLIVGNQADFKKHFDLEDKAPLQFSKDTYDEDLENLLGQIGDDFTDLFVSAKKLYDAILLSGILTVTDPSTKAPLSASMIERYENHQNDLAALKQFIKNNLPEKYDEVFSDQSKDGYAGYIDGKTTQETFYKYIKNLLSKFEGTDYFLDKIEREDFLRKQRTFDNGSIPHQIHLQEMNAILRRQGEYYPFLKDNKEKIEKILTFRIPYYVGPLARGNRDFAWLTRNSDEAIRPWNFEEIVDKASSAEDFINKMTNYDLYLPEEKVLPKHSLLYETFAVYNELTKVKFIAEGLRDYQFLDSGQKKQIVNQLFKENRKVTEKDIIHYLHNVDGYDGIELKGIEKQFNASLSTYHDLLKIIKDKEFMDDAKNEAILENIVHTLTIFEDREMIKQRLAQYDSLFDEKVIKALTRRHYTGWGKLSAKLINGICDKQTGNTILDYLIDDGKINRNFMQLINDDGLSFKEIIQKAQVIGKTDDVKQVVQELSGSPAIKKGILQSIKIVDELVKVMGHAPESIVIEMARENQTTARGKKNSQQRYKRIEDSLKILASGLDSNILKENPTDNNQLQNDRLFLYYLQNGKDMYTGEALDINQLSSYDIDHIIPQAFIKDDSLDNRVLTSSKDNRGKSDNVPSIEVVQKRKAFWQQLLDSKLISERKFNNLTKAERGGLDERDKVGFIKRQLVETRQITKHVAQILDARYNTEVNEKDKKNRTVKIITLKSNLVSNFRKEFRLYKVREINDYHHAHDAYLNAVVAKAILKKYPKLEPEFVYGEYQKYDLKRYISRSKDPKEVEKATEKYFFYSNLLNFFKEEVHYADGTIVKRENIEYSKDTGEIAWNKEKDFAIIKKVLSLPQVNIVKKREVQTGGFSKESILPKGNSDKLIPRKTKDILLDTTKYGGFDSPVIAYSILLIADIEKGKAKKLKTVKTLVGITIMEKAAFEENPITFLENKGYHNVRKENILCLPKYSLFELENGRRRLLASAKELQKGNEIVLPVYLTTLLYHSKNVHKLDEPGHLEYIQKHRNEFKDLLNLVSEFSQKYVLADANLEKIKSLYADNEQADIEILANSFINLLTFTALGAPAAFKFFGKDIDRKRYTTVSEILNATLIHQSITGLYETWIDLSKLGED*
JYGO01000003	S oralis	OP51	JYGO01000003 |S oralis _OP51		+	-	87	214					TGTTGGAACTATTCGAAACAACACAGCAAGTTAAAATAAGGCTTTGTCCGTACACAACTTGAAAATGCGAGCACCGATTCGGTTGCTAATAA		GTTTTAGAGCTGTGTTGTTTCGAATGGTTCCAAAAC	MSNKPYSIGLDIGTNSVGWAVITDDYKVPSKKMKVLGNTDKHFIKKNLIGALLFDEGTTAEDRRLKRTARRRYTRRKNRLRYLQEIFFEEMSKLDSGFFHRLDDFFLIPEDKRGSKYPIFATLAEEKEYHKQFPTIYHLRKQLADSKEKADLRLIYLTLAHMIKYRGHFLYEESFDIKNNDIQKIFNEFISIYDNTFEGSSLSGQNAQIEAIFTDKISKSAKRERVLKLFPDEKSTGLFSEFLKLIVGNQADFKKHFELEEKAPLQFPKDTYDEDLENVLGQIGDDFADLFVAAKKLYDAILLSGILTVTDPSTKAPLSASMIERYENHQKDLAALKQFIKTNLPEKYVEVFSDQSKDGYAGYIDGKTTQEAFYKYIKNLLSKFEGTDYFLDKIEREDFLRKQRTFDNGSIPHQIHLQEMNAILRRQGEHYPFLKENKEKIEKILTFRIPYYVGPLARGNRDFAWLTRNSDQAIRPWNFEKIVDKASSAEDFINKMTNYDLYLPEEKVLPKHSLLYETFAVYNELTKVKFIAEGLRDYQFLDSGQKKQIVNQLFKEKRKVTKKDIIHYLHTVDGYDGIELKGIEKQFNASLSTYHDLLKIIKDKKFMDDSKNEAILENIVHTLTIFEDREMIKQRLAQYDSLFDEKVIKALTRRHYTGWGKLSAKLINGICDKQTGNTILDYLIDDGEINRNFMQLINDDGLSFKKIIQKSQVVGETDDVKQVVRELPGSPAIKKGILQSIKIVDELVKVMDHAPESIVIEMARENQTTARGKKNSQQRYKRIEDSLKNLASGLDSNILKENPTDNIQLKNDRLFLYYLQNGKDMYTGEALDINQLSSYDIDHIIPQAFIKDDSLDNRVLTSSKDNRGKSDNVPSLEVVQKRKAFWQQLLDSKLISERKFNNLTKAERGGLNERDKVGFIKRQLVETRQITKHVAQILDARYNTEVNEKDKKNRTVKIITLKSNLVSNFRKEFRLYKVREINDYHHAHDAYLNAVVAKAILKKYPKLEPEFVYGEYQKYDLKRYISRSRNPKEVEKATEKYFFYSNLLNFFKEEVHYADGTIVKRENIEYSKDTGEIAWNTEKDFATIKKILSYPQVNIVKKTEEQTVGQNGGLFDNNIVSKEKVVDASKLIPIKSGLSPKKYGGYARPTIAYSVLVTYKQNNKIKNTMVGIPVLTKLEFERDPNLYLRNLGINNVSHVIKLVKYTVLEFKHKYGTYRRFIVSNQELKRANQIFVTTKQMKLISQYTTLDKNEHDSLLKNNQQLIQSIWNQFLEFMLATDLVNKKQYDELILTNNQTIEECRNIMNRVITTLSFTNINAGQKKIIFDDTLSLPIKRWQFTDSDKMVKKIIESTLIHQSITGLYETRIDLSKLGED*
JYGP01000001	S mitis	OT25	JYGP01000001 |S mitis _OT25		-	+	120	370	GTTGTATTTTA	11	GTTTTA	AGGAGA	TCGTTGGAACTATTCGAAACAACACAGCAAAGTTAAAATAAGGCTTTGTCCGTACACAACTTGAAAAAGTGCGCACCGATTCGGTGCTTTTTTGTTTTACTATACTAATTTATTCTACTC	GTTGTATTTTAGTTTTAGAACTGTATTGTTTCAAATGATAATAAACTAGCTTTTTGTTTTATCTGTAAAATAATTTACATTTCACTTGATAATATTTAATAAGTATAGTACAATGAAATCGTTGGAACTATTCGAAACAACACAGCAAAGTTAAAATAAGGCTTTGTCCGTACACAACTTGAAAAAGTGCGCACCGATTCGGTGCTTTTTTGTTTTACTATACTAATTTATTCTACTC	GTTTTAGAGCTGTGTTGTTTCGAATGGTTCCAAAAC	MNNNNYSIGLDIGTNSVGWAVITDDYKVPSKKMKVLGNTDKHFIKKNLIGALLFDEGATAEDRRFKRTARRRYTRRKNRLRYLQEIFSEEMSKVDSSFFHRLDDSFLVPEDKRGSKYPIFATLAEEKEYHKKFPTIYHLRKHLADSKEKTDLRLIYLALAHMIKYRGHFLYEESFDIKNNDIQKIFSEFISIYDNTFEGSSLSGQNAQVEAIFTDKISKSAKRERILKLFAYEKSTDLFSEFLKLIVGNQADFKKHFDLEEKAPLQFSKDTYDEDLENLLGQIGDDFADLFLVAKKLYDAILLSGILTVTDSSTKAPLSASMIERYENHQKDLAALKQFIQNNLQEKYDEVFSDQSKDGYARYINGKTTQEAFYKYIKNLLSKFEGSDYFLDKIEREDFLRKQRTFDNGSIPHQIHLQEMNAIIRRQGEHYPFLKEYKEKIETILTFRIPYYVGPLARGNRNFAWLTRNSDQAIRPWNFEEIVDQASSAEEFINKMTNYDLYLPEEKVLPKHSLLYETFAVYNELTKVKFISEGLRDYQFLDSGQKKQIVNQLFKEKRKVTEKDIIQYLHNVDGYDGIELKGIEKQFNASLSTYHDLLKIIKDKEFMDDPKNEEILENIVHTLTIFEDREMIKQRLAQYASIFDKKVIKALTRRHYTGWGKLSAKLINGICDKKTGKTILDYLIDDGYSNRNFMQLINDDGLSFKDIIQKAQVVGKTNDVKQVVQELPGSPAIKKGILQSIKLVDELVKVMGHAPESIVIEIARENQTTARGKKNSQQRYKRIEDALKNLAPGLDSNILKEHPTDNIQLQNDRLFLYYLQNGKDMYTGEALDINQLSSYDIDHIVPQAFIKDDSLDNRVLTSSKDNRGKSDNVPSLEVVQKRKAFWQQLLDSKLISEHKFNNLTKAERGGLDERDKVGFIRRQLVETRQITKHVAQILDARFNTEVNEKDKKNRTVKIITLKSNLVSNFRKEFKLYKVREINDYHHAHDAYLNAVVAKAILKKYPKLEPEFVYGDYQKYDIKRYISRSKDPKEVEKATEKYFFYSNLLNFFKEEVHYADGTIVKRENIEYSKDTGEIAWNKEKDFATIKKVLSLPQVNIVKKTEIQTHGLDRGKPRGLFNSNPSPKPSEDRKENLVPIKQGLDPRKYGGYAGISNSYAVLVKAIIEKGAKKQQKTVLEFQGISILDKINFEKNKENYLLEKGYIKILSTITLPKYSLFEFPDGTRRRLASILSTNNKRGEIHKGNELVIPEKYTTLLYHAKNINKTLEPEHLEYVEKHRNDFAKLLEYVLNFNDKYVGALKNGERIRQAFIDWETVDIEKLCFSFIGPRNSKNAGLFELTSQGSASDFEFLGVKIPRYRDYTPSSLLNATLIHQSITGLYETRIDLSKLGED*
JYGU01000007	S mitis	UC5873	JYGU01000007 |S mitis _UC5873		+	-	113	214					TGTTGGAACTATTCGAAACAACACAGCAAGTTAAAATAAGGCTTTGTCCGTACACAACTTGAGAAAGCGAGCACCGATTCGGTGCTTTTTATTTTATTATACAAACTTATTGT		GTTTTAGAGCTGTGTTGTTTCTAATGGTTCCAAAAC	MNNKPYSIGLDIGTNSVGWAVITDDYKVPSKKMKVLGNTDKHFIKKNLLGALLFDEGTTAEDRRLKRTARRRYTRRKNRLRYLQEIFTEEMSKVDISFFHRLDDSFLVPEDKRGSKYPIFATLEEEKEYHKNFPTIYHLRKHLADSKEKADFRLIYLALAHIIKYRGHFLYEESFDIKNNDIQKIFNEFISIYDNTFEGSSLNGQNAQVEAIFTDKISKSAKRERVLKLFPDEKSTGLFSEFLKLIVGNQADFKKHFDLEEKAPLQFSKDTYDEDLENLLVQIGDDFADLFLVAKKLYDAILLSGILTVTDPSTKAPLSASMIDRYENHQKDLAALKQFIKTNLPEKYDEVFSDQSKDGYAGYIDGKTTQEAFYKYIKNLLSKLEGADYFLDKIEREDFLRKQRTFDNGSIPHQIHLQEMNAIIRRQGEHYPFLQENKEKIEKILTFRIPYYVGPLARGNRDFAWLTRNSDQAIRPWNFEEIVDKARSAEDFINKMTNYDLYLPEEKVLPKHSLLYETFAVYNELTKVKFIAEGLRDYQFLDSGQKQQIVTQLFKEKRKVTEKDIIQYLHNVDSYDGIELKGIEKQFNASLSTYHDLLKIIKDKEFMDDSKNEAILENIVHTLTIFEDREMIKQRLAHYASIFDEKVIKALTRRHYTGWGKLSAKLINGIYDKQSKKTILDYLIDDGEINRNFMQLINDDGLSFKEIIQKAQVVGKTNDVKQVVQELPGSPAIKKGILQSIKLVDELVKVMGHAPESIVIEMARENQTTARGKKNSQQRYKRIEDALKNLAHGLDSNILKEHPTDNIQLQNDRLFLYYLQNGKDMYTGKSLDINQLSSCDIDHIIPQAFIKDDSLDNRVLTSSKDNRGKSDNVPSLEIVQKRKAFWQQLLDSKLISERKFNNLTKAERGGLDERDKVGFIKRQLVETRQITKHVAQILDARFNTEVTEKDKKDRSVKIITLKSNLVSNFRKEFRLYKVREINDYHHAHDPYLNAVVAKAILKKYPKLEPEFVYGDYQKYDLKRYISRTKDPKEVEKATEKYFFYSNLLNFFKEEVHYADGTIVKRENIEYSKDTGEIAWNKEKDFATIKKVLSLPQVNIVKKTEEQTVGQNGGLFDNNIVSKKKVVDASKLTPIKSGLSPEKYGGYARPTIAYSVLVIADIEKGKAKKLKRIKEMVGITVQDKKKFEANPIAYLEECGYKNINPNLIIKLPKYSLFEFNNGQRRLLASSIELQKGNELIVPYHFTALLYHAQRINKISEPIHKQYVETHQSEFKELLTAIISLSKKYIQKPNVESLLQQAFDQSDKDIYQLSESFISLLKLISFGAPGTFKFLGVEISQSNVRYQSVSSCFNATLIHQSITGLYETRIDLSKLGED*
JYOM01000001	L seeligeri	7KSM	JYOM01000001|L seeligeri _7KSM	UQ68_00050	-	+	92	61					ATTGTTAGTATTCAAAATAACATAGCAAGTTAAAATAAGGCTTTGTCCGTTATCAACTTTTAATTAAGTGGCGCTGTTTCGGCGCTTTTTTT		GTTTTAGAGCTATGTTATTTTGAATGCTACCAAAAC	MKKPYTIGLDIGTNSVGWAALTDQYDLVKRKMKVAGNSEKKQIKKNLWGVRLVDEGKTAAHRRVNRTTRRRIERRRNRISYLQEIFTAEMFEVDANFFYRLEDSFYIESEKRQSRHPFFATIEEEVAYHENYRTIYHLREKLVNSSDKADLRLVYLALAHIIKYRGNFLIEGKLDTKNTSVDEVFKQFIKTYNQVFASDIEEGSLTRIEENNEVAKIFSEKLTKREKLDKILNLYPNEKSTDLFAQFISLIIGSKGNFKKFFNLTEKTDIECAKDSYEEDLEVLLARVGDEYAEIFVAAKNAYNAVVLSSIITVSNTETKAKLSASMIERFDKHDKDLKRMKAFFKVRLPENFNEVFNDVEKDGYAGYIEGKTKQEAFYKYMKKMLEHVEGADYFINQIEEENFLRKQRTFDNGAIPHQLHLEELEAILHQQAKYYPFLKVDYEKIKSLVTFRIPYFVGPLANGQSEFSWLTRKADGEIRPWNIEEKVDFGKSAIDFIEKMTNKDTYLPKENVLPKHSMCYQKYMVYNELTKIRYTDDQGKTHYFSGQEKQQIFNDLFKQKRKVKKKDLELFLYNMNHVESPTVEGVEDAFNSSFTTYHDLQKVGVPQEILDDPLNTEMLEEIIKILTVFEDKRMINERLQEFSNVLDEAVLKKLERRHYTGWGRLSAKLLIGIRDKESHLTILDYLMNDDKHNRNLMQLINDSNLSFKSIIEKEQVSTADKDIQSIVADLAGSPAIKKGILQSLKIVDELVGIMGYPPQTIVVEMARENQTTGKGKNNSKPRFTSLEKAIKELGSQILKEHPTDNQGLKNDRLYLYYLQNGKDMYTGQELDIHNLSNYDIDHVVPQSFITDNSIDNRVLASSAANREKGDNVPSLEVVRKRKVYWEKLYQAKLMSKRKFDYLTKAERGGLTEADKARFIHRQLVETRQITKNVANILHQRFNCKKDESGNVIEQVRIVTLKAALVSQFRKQFQLYKVREVNDYHHAHDAYLNCVVANTLLKVYPQLEPEFVYGDYHQFDWFKANKATAKKQFYTNIMLFFAKKDRIIDENGEILWDKKYLDTIKKVLNYRQMNIVKKTEIQKGEFSNATANPKGNSSKLIPRKADWDPIKYGGFDGSNMAYAIVIEHEKRKKKTVIKKELIQINIMERTAFEKDQKEFLEGKGYRNPKVITKIPKYTLYECENGRRRMLGSANEAQKGNQMVLPNHLMTLLYHAKNCEASDGKSLAYIESHREMFAELLDSISEFASRYTLADANLEKINTIFEQNKSGDVKVIAQSFVNLLEFNAMGAPASFKYFETNIERKRYNNLKELLNATIIYQSITGLYEARKRLDD*
JYOX01000015	S salivarius	KB005	JYOX01000015 |S salivarius _KB005		+	-	99	188					GTGGTTTGAAACCATTCGAAACAATACAGCAAAGTTAAAATAAGGCTTAGTCCGTAATCAACTTGAGAAAGTGGCACCGATTCGGTGCTTTTTTATTTG		GTTTTAGAGCTGTGTTGTTTCGAATGGTTCCAAAAC	MTKPYSIGLDIGTNSVGWAVITDDYKVPSKKMKVLGNTSKKYIKKNLLGALLFDSGITAEGRRLKRTARRRYTRRRNRILYLQEIFSTEMATLDDAFFQRLDDSFLVPDDKRDSKYPIFGNLVEEKAYHDEFPTIYHLRKYLADSTKKADLRLVYLALAHMIKYRGHFLIEGEFNSKNNDIQKNFQDFLDTYNAIFESDLSLENSKQLEEIVKDKISKSAKKDRILKLFPGEKNSGIFSEFLKLIVGNQADFKKYFNLDEKAPLHFSKESYDEDLETLLGYIGDDYSDVFLKAKKLYDAILLSGILTVTDNGTEAPLSSAMIMRYKEHEEDLALLKAYIRNISLETYNEVFKDDTKNGYAGYIDGKTSQEDFYVHLKKLLVGLEGADYFLEKIDREDFLRKQRTFDNGSIPYQIHLQEMRAILDKQAKFYPFLAKNKERIEKILTFRIPYYVGPLARGNSDFAWSIRKRNEKITPWNFEDVIDKESSAEAFINRMTSFDLYLPEEKVLPKHSLLYETFNVYNELTKVRFIAESMRDYQFLDSKQKKDIVRLYFKNKRRVTDKDIIEYLHAIDGYDGIELKGIEKQFNSSLSTYHDLLNIINDKEFLDDSSNEAIIEEIIHTLTIFEDREMIKQRLSKFENIFDKSVLKKLSRRHYTGWGKLSAKLINGIRDEKSGNTILDYLIDDGVSNRNFMQLIHDDALSFKKKIKKAQIIGDKDNIKQVVQALPGRPAIKKGILQSIKIVDELVKVMGRRPESIVVEMARENQYTNQGKSNSQQRLKRLEESLKELGSKILKENIPAKLSKIDNNALQNDRLYLYYLQNGKDMYTGEELDIDRLSNYDIDHIIPQAFLKDNSIDNKVLVSSASNRGKSDDVPSLEVVKKRKTLWYQLLKSKLISQRKFDNLTKAERGGLSPEAKAGFIQRQLVETRQITKHVARLLDERFNNKKDEDNKTLRTVKIITLKSSLVSQFRKDFELYKVREINDFHHAHDAYLNAVVASALLKKYPKLEPEFVYGDYPKYNSFRERKSATEKVYFYSNIMNIFKKSISLADGTVIERPLIEVNEETGESVWNKVADLNTVRKVLSYSQVNIVKKVEEQNHGLDRGKPKGLFNANLSSKPKPNSKENLVGAKEYLDPKKYGGYAGISNSFAVLVKGTIEKGAKKKITNILEFQGISILDRITYRKDKFNFLLEKGYKDIDLIIELPKYSLFELSDGSRRMLASILSTNNKRGEIHKGNQIFISQKYVKLLYHAKRISNTFNDNHRKYVENHKKEFEELFYYILEFNENYVGAKKNGELLKSAFQSWQNHSIDELCSSFIGPTGSERKGLFELTSRGGAADFDFLGVKIPRYRDYTPSSLLKDATLIHQSVTGLYETRIDLGKLGED*
KE384088	S plurextorum	DSM 22810	KE384088|S plurextorum _DSM 22810		-	+	64	191					TGTTGGAACTATTCGAAACAACACAGCAAGTTAAAATAAGGCTTAGTCCGTACCCAATTTTGGCTCATTGTCAACTGTAGTGGGTGACTTATAA		GTTTTAGAGCTGTGTTGTTTCGAATGGTTCCAAAAC	MQKTYSIGLDIGTNSVGFSVVTDDYKVPSKKMKVNGNTDKKYLKKNLLGTLLFDSGETAAGTRMRRTTRRRYVRRNNRLRYLQEIFADQMEQIDPNFFHRLKESFLDEEDKQFEQHPIFGTLAEEVAYHQQFPTIYHLRKHLADSKEQVDLRLVYMALAHIIKYRGHFLIEGGLESQAVGIQQLFDEFVQVYDSVFEGSDLVSIHAEVEPILVDKLSKSVKKDRVMQLFPTEKSNGNFAEFMKLIVGNQADFKKVFSLDEKAVLQLSKDTYEEELADLLGKVGDDYLDLFHAAKRLYDAVLLAGIITSQDIATKAPLSASMVQRYEEHQSDLKALKKHIPNYKPDERKLYKEMFNDSTKNGYAGYIEGGVKQEEFYKYTKALLSEIENSQYFIDKIEREDFLRKQRTFDNGAIPHQIHLQELKAIVRRQGEHYPFLKEEQHKIEALLTFRIPYYVGPLARGNSRFAWAVRKSNEKITPWNFEEIIDKEESARKFIERMTNVDLYLPDEKVLPKHSFLYEKFAVFNELTKVKYITEQGKEEFFDCHLKREIFEQVFKNSRKVKKKDLLNFLDKEFEEFRIVDITGLDSEKQEFNASLGTYHDLKKILDKDFLDDVANEHLLEELILTLTLFEDREMIRKRLSKYSEALTKEQLKKLERRHYTGWGRLSAKLLNGIRHKATNKTILDYLMDDGQINRNFMQLIHDDGLDFKTIISEAQVIGERDDLKAIVDDIAGSPAIKKGILQSLKVVEELVSIMGHNPESIIIEMARENQTTQKGRKNSQQRLTGLTNSIRELGSDILKEFPVDNSQLQNDRLYLYYLQNGKDMYTGETLNIDQLSHYDIDHIIPQSFIKDDSLDNRVLTSSKSNRGKSDSVPSQEIVQKMKPFWKKLRDAQLISKRKFDNLTKSERGGLSQEDKAGFIKRQLVETRQITKHVARILDERFNQKRDDNNKLIRDVKIITLKSNLVSQFRKEFELYKIRELNDYHHAHDAYLNAVVGKALLAKYPQLEAEFVFGDYPKYNSYKERMTATQKVLFYSNILNFLKDGNKHGNEDGEVIWDPNYHLPMIKKVLSYPQVNIVKKTEIQTGGFSKESILPKGDSDKLIRRKNNWDPKKYGGFDSPTVAYSVLVIADVAKGKAQKLKTVKELVGITIMERSAFEKNPIVFLESKGYQNIQEKNIIKLPKYSLFELEEGRRRLLASAIELQKGNQLVLSQEQINLLYHAQRVKNLEQPEHLRYVEEHKAEFEVILNTLLIAAERYILKPKVIEMIKKALESNQLDITQYAESFVNLLKFTAFGAPGGFKCFGIEIKQANLRYQTVTECLNATLIHQYVTGLYETRIDLSKLGGE*
KQ759747	S gordonii	ATCC 10558	KQ759747|S gordonii _ATCC 10558	AT460_03635	+	-	118	368	TAAGTTATATTTTA	14	GTTTTA	CGGAGA	TGTTGGAACTATTCGAAACAACACAGCAAGTTAAAATAAGGCTTTGTCCGTACACAACTTGAAAAAGTGCGCACCGATTCGGTGTTTTTTTATTTACTATACTAACTTATTGTACTCC	TAAGTTATATTTTAGTTTTAGAATTGTATTGTTTCAAATGATGATAAACTAGCTTTTTGTCGTATCTGTAAAATAATTTACATTTCACTTGATAATCTTTGACGAGTATAGTACAATAAAGCTGTTGGAACTATTCGAAACAACACAGCAAGTTAAAATAAGGCTTTGTCCGTACACAACTTGAAAAAGTGCGCACCGATTCGGTGTTTTTTTATTTACTATACTAACTTATTGTACTCC	GTTTTAGAGCTGTGTTGTTTCGAATGGTTCCAAAAC	MKKGYSIGLDIGTNSVGFAVITDDYKVPSKKMKVLGNTDKRFIKKNLIGALLFDEGTTAEARRLKRTARRRYTRRKNRLRYLQEIFSEEMSKVDSSFFHRLDDSFLIPEDKRESKYPIFATLEEEKEYHKKFPTIYHLRKHLADSKEKADLRLIYLALAHMIKYRGHFLYEDTFDIKNNDIQKIFNEFISIYDNAFEGSSLSGQNAQVEAIFTDKISKSAKRERVLKLFPDEKSTGLFSEFLKLIVGNQADFKKHFDLEDKAPLQFSKDTYDEDLENLLGQIGDDFADLFVAAKKLYDAILLSGILTVTDPSTKAPLSASMIERYENHQNDLVVLKQFIKNNLPENYVEVFSDDSKNGYAGYVGVDSKIRKRNAKLATEEEFYKYLKNILNNVKGADYFLDKIEREDFLRKQRTFDNGSIPHQIHLQEMNAILRRQGEHYPFLKENREKIEKILTFRIPYYVGPLARGNRDFAWLTRNSDQAIRPWNFEEIVDKASSAEDFINKMTNYDLYLPEEKVLPKHSLLYEKFAVYNELTKVKFIAEGLRDYQFLDSGQKKQIVNQLFKEKRKVTEKDIIHYLHTVDGYDGIELKGIEKQFNASLSTYHDLLKIIKDKEFMDDPKNEEILENIVHTLTIFEDREMIKQRLAQYDSLFDEKVIKSLTRRHYTGWGKLSAMLINGIRDKQTGKTILDYLIDDAYYNRNFMQLINDDGLSFKEIIQKAQVVGKTDDVKQVVQELPGSPAIKKGILQSIKIVDELVKIMRHNPESIVIEMARENQTTARGKKNSQQRYKRIEDALKNLAPGLDSNILKEHPTDNVQLQNDRLFLYYLQNGKDMYTGEALDINQLSSYDIDHIIPQAFIKDDSFDNRVLTSSKDNRGKSDNVPSIEVVQKRKAFWQQLLDSKLISERKFNNLTKAERGGLDERDKVGFIKRQLVETRQITKHVAQILDARYNTEVNEKDKKNRTVKIITLKSNLVSNFRKEFRLYKVREINDYHHAHDAYLNAVVAKAILKKYPKLEPEFVYGEYQKYDLKRYISRSKDPKEVEKATEKYFFYSNLLNFFKEEVHYADGTIVKRENIEYSKDTGEIAWNKEKDFAIIKKVLSLPQVNIVKKREVQTGGFSKESILPKGNSDKLIPRKTKDILWDTTKYGGFDSPVIAYSILLIADIEKGKAKKLKTVKTLVGITIMEKAAFEDNPITFLENKGYHNVRKENILCLPKYSLFELENGRRRLLASAKELQKGNEIVLPVYLTTLLYHSKNVHKLDEPGHLEYIQKHRNEFKDLLNLVSEFSQKYVLADANLEKIKSLYADNEQADIEILANSFINLLTFTALGAPAAFKFFGKDIDRKRYTTVSEILNATLIHQSITGLYETRIDLSKLGED*
KQ969157	S DD10	DD10	KQ969157|S DD10 _DD10	STRDD10_00286	+	-	110	83					TTGTTGGAATTATTCGAAACAACACAGCAAGTTAAAATAAGGCAGTGATCTTTGATCCAGTCCGTACACAACTTGAAAAAGTGAACACCGATTCGGTGTTTTTTTTATTA		GTTTTAGAGCTGTGTTGTTTCGAATGGTTCCAAAAC	MKKPYSIGLDIGTNSVGWAVITEDYKVPAKKMKVLGNTSRDFIKKNLLGALLFDSGETAEARRLKRTARRRYTRRRNRLRYLQEIFLDEMNKLDSGFFHRLDDSFLVPEEKRGSRYPIFGTLQEEVNYHENFPTIYHLRKKLADSKEKADLRLIYLALAHMIKYRGHFLYEESFDSNNNSIQEIFNEFTAEYHNTIEGSCLSGQIEQVEAILTDKISKSAKRERILKLFPAEKSTGLFSEFLKLIVGNQADFKKHFDLEEKTPLQFSKDTYEEDLENLLEQIGDEFADLFLLAKKLYDATLLAGILTATDVSTKAPLSASMINRYETHQQDLAALKQFIKNKLPEKYSEVFSDLSKDGYAGYINGKTTQEAFYKYIKNLLIKFEGAVDFLEKIEREDFLRKQRTFDNGSIPHQLHLQEMNAILRRQGDHYPFLKENREKIEKILTFRIPYYVGPLARGNRDFAWLTRNSDQAIRPWNFEEVVDKTSSAEDFINKMTNYDLYLPEEKVLPKHSILYETFAVYNELTKVKFIAEGLRDYQFLDSGQKKQIINLLFKDKRKVTEKDIIHYLHTVDGYDGIELKGIDKQFNASLSTYHDLLKIIKDKDFMDDADNEAILENIVHTLTIFEDQEMIKQSLAQYDAIFDRKVMKALTRRHYTGWGELSAKLINGIRDKQTGKMILEYLKDDGEINRNFMQLINDDSLSFKETIQKAQVIGETENIKQIVQELPGSPAIKKGILQSIKIVDELVEIMGYNPESIVVEMARENQFTNQGRRNSQQRLKKLTDSINKLGSSILEEHPVDNSQLQNDRLFLYYLQNGKDMYTGEALELSKLSSYDVDHIIPQAFIKDDSLDNRVLVSYAKNRGKSDDVPSLEIVQKRKAFWRQLLDSQLISERKFNNLTKAERGGLTEDDKAGFIKRQLVETRQITKHVAQILDARFNTEVTEKGKKKRAVKIITLKSNLVSNFRKDFELYKVREINDYHHAHDAYLNAVVGTALLKKYPKLEPEFVYGDYPKYNSYRERKTATEKVYFYSNIMNFFKTTVKLADGSEKKRHQIETNEETGEIVWDKTKHFEIVRKVLSYPQVNIVKKTEEQTVGQNGGLFDNNIVSKNKVVDASKLIPIKSGLSPEKYGGYARPTIAYSVLVIADIEKGKAKKLKRIKEMVGITIQDKKKFEANPIAYLEECGFKNINSNHIIKLPKYSLFEFDDGQRRLLASSIELQKGNELILPYHLTALLYHAQRINKISEPIHKQYVEAHQNEFEELLTTIISLSKKYIQKPNVESLLQQAFDQTDEDIYQLSESFISLLKLISFGAPGAFKFLGVDISQSNVRYQSVSSCFNATLIHQSITGLYETRIDLSKLGED*
LCXR01000015	S agalactiae	090R 799	LCXR01000015|S agalactiae _090R 799	WA86_04475	-	+	117	210	TAAAGTATGTTTTAA	15	GTTTTA	AGGTGT	TTGTTAGAACTATTCGAAACAGCACAGCACGTTAAAATAAGGCAGTGATTTTTAATCCAGTCCGTATTCAGCTTGAAAAAGTGAGCACCGATTCGGTGCTTTTTTTATGTCATTGTT	TAAAGTATGTTTTAAGTTTTAAAGCTTTGCTGATTTTTATTTTTTACTTGATTATTACACTAAAATAACATATAATAATTTTGTTAGAACTATTCGAAACAGCACAGCACGTTAAAATAAGGCAGTGATTTTTAATCCAGTCCGTATTCAGCTTGAAAAAGTGAGCACCGATTCGGTGCTTTTTTTATGTCATTGTT	GTTTTAGAGCTGTGCTGTTTCGAATGGTTCCAAAAC	MNKPYSIGLDIGTNSVGWSIITDDYKVPAKKMRVLGNTDKEYIKKNLIGALLFDGGNTAADRRLKRTARRRYTRRRNRILYLQEIFAEEMSKVDDSFFHRLEDSFLVEEDKRGSKYPIFATMQEEKYYHEKFPTIYHLRKELADKKEKADLRLVYLALAHIIKFRGHFLIEDDRFDVRNTDIQKQYQAFLEIFDTTFENNHLLSQNVDVEAILTDKISKSAKKDRILAQYPNQKSTGIFAEFLKLIVGNQADFKKHFNLEDKTPLQFAKDSYDEDLENLLGQIGDEFADLFSVAKKLYDSVLLSGILTVTDLSTKAPLSASMIQRYDEHHEDLKHLKQFVKASLPENYREVFADSSKDGYAGYIEGKTNQEAFYKYLLKLLTKQEGSEYFLEKIKNEDFLRKQRTFDNGSIPHQVHLTELRAIIRRQSEYYPFLKENQDRIEKILTFRIPYYVGPLAREKSDFAWMTCKTDDSIRPWNFEDLVDKEKSAEAFIHRMTNNDLYLPEEKVLPKHSLIYEKFTVYNELTKVRFLAEGFKDFQFLNRKQKETIFNSLFKEKRKVTEKDIISFLNKVDGYEGIAIKGIEKQFNASLSTYHDLKKILGKDFLDNTDNELILEDIVQTLTLFEDREMIKKCLDIYKDFFTESQLKKLYRRHYTGWGRLSAKLINGIRNKENQKTILDYLIDDGSANRNFMQLINDDDLSFKPIIDKARTGSHSDNLKEVVGELAGSPAIKKGILQSLKIVDELVKVMGYEPEQIVVEMARENQTTAKGLSRSRQRLTTLRESLANLKSNILEEKKPKYVKDQVENHHLSDDRLFLYYLQNGRDMYTKKALDIDNLSQYDIDHIIPQAFIKDDSIDNRVLVSSAKNRGKSDDVPSIEIVKARKMFWKNLLDAKLMSQRKYDNLTKAERGGLTSDDKARFIQRQLVETRQITKHVARILDERFNNEVDNGKKICKVKIVTLKSNLVSNFRKEFGFYKIREVNDYHHAHDAYLNAVVAKAILTKYPQLEPEFVYGMYRQKKLSKIVHEDKEEKYSEATRKMFFYSNLMNMFKRVVRLADGSIVVRPVIETGRYMGKTAWDKKKHFATVRKVLSYPQNNIVKKTEIQTGGFSKESILAHGNSDKLIPRKTKDIYLDPKKYGGFDSPIVAYSVLVVADIKKGKAQKLKTVTELLGITIMERSRFEKNPSAFLESKGYLNIRDDKLMILPKYSLFELENGRRRLLASAGELQKGNELALPTQFMKFLYLASRYNESKGKPEEIEKKQEFVNQHVSYFDDILQLINDFSKRVILADANLEKINKLYQDNKENIPVDELANNIINLFTFTSLGAPAAFKFFDKIVDRKRYTSTKEVLNSTLIHQSITGLYETRIDLGKLGED*
LCXV01000021	S agalactiae	299693	LCXV01000021|S agalactiae _299693	WA90_04975	+	-	118	100					TTGTTGGAATTATTCGAAACAGCACAGCACGTTAAAATAAGGCAGTGATTTTTTAATCCAGTCCGTATTTAGCTTGAAAAAGTGAGCACCGATTCGGTGCTTTTTTTATGTCATTGTT		GTTTTAGAGCTGTGCTGTTTCGAATGGTTCCAAAAC	MNKPYSIGLDIGTNSVGYSVVTDDYKVPAKKMRVLGNTDKEYIKKNLIGALLFDGGNTASDRRLKRTARRRYTRRRNRILYLQEIFAEEMSKVDDSFFHRLEDSFLVEDDKRGSKYPIFATMQEEKDYHEKFPTIYHLRKELADKKEKANLRLVYLALAHIIKFRGHFLIEDDSFDVRNTDIQRQYQAFLEIFDTTFENNHLLSQNIDVEGILTDKISKSAKKDRILAQYPNQKSTGIFAEFLKLIVGNQADFKKHFNLEDKTPLQFAKDSYDEDLENLLGQIGDEFADLFSVAKKLYDSVLLSGILTVTDLSTKAPLSASMIQRYDEHREDLKQLKQFVKASLPEKYQEIFTDSSKDGYAGYIEGKTNQGAFYKYLSKLLTKQEGSEYFLEKIKNEDFLRKQRTFDNGSIPHQVHLTELKAIIRRQSEYYPFLKENLDRIEKILTFRIPYYVGPLAREKSDFAWMTRKTDDSIRPWNFEELVDKEASAEAFIHRMTNNDLYLPEEKVLPKHSLIYEKFTVYNELTKVRYKNEQGETYFFDSNIKQEIFDGVFKEHRKVSKKKLLDFLAKEYEEFRIVDVIGLDKENKAFNASLGTYHDLKKILDKDFLDNPDNESILEDIVQTLTLFEDREMIKKRLENYKDLFTESQLKKLYRRHYTGWGRLSAKLINGIRDKESQKTILDYLISDGRANRNFMQLIHDDGLSFKPIIDKAQAGSHSDNLKEVVGELAGSPAIKKGILQSLKIVDELVKVMGYEPEQVVVEMARENQTTNQGRRNTRQRYKLLEEGVKNLASDLNGNILKEYPTDNQALQNERLFLYYLQNGRDMYTGEALDIDNLSQYDIDHIVPQAFIKDDSIDNRVLVSSAKNRGKSDNVPSIDIVKARKAFWKKLLDAKLMSQRKYDNLTKAERGGLTSDDKARFIQRQLVETRQITKHVARILDERFNNELDSKGRRIRKVKIVTLKSNLVSNFRKEFGFYKIREVNDYHHAHDAYLNAVVAKAILTKYPQLEPEFVYGDYPKYNSYKTRKSATEKLFFYSNIMNFFKTKVTLADGTVVVKDDIEVNNDTGEIVWDKKKHFATVRKVLSYPQVNIVKKTEIQTGGFSKESILAHGNSDKLIPRKTKDIYLDPKKYGGFDSPIVAYSVLVVADIKKGKAQKLKTVTELLGITIMERFRFEKNPSAFLESKGYLNIRDDKLMILPKYSLFELENGRRRLLASAGELQKGNELALPTQYMKFLYLASRYNELKGKPEEIEQKQEFVVQHVSYFDDILQIINDFSNRVILADANLEKINKLYQDNKENISVDELANNIINLFTFTSLGAPAAFKFFDKIVDRKRYTSTKEVLNSTLIHQSITGLYETRIDLGKLGED*
LCZV01000006	S agalactiae	AH20834	LCZV01000006|S agalactiae _AH20834	WB04_03445	+	-	116	210	TAAAGTATGTTTTAA	15	GTTTTA	AGGTGT	TTGTTGGAATTATTCGAAACAGCACAGCACGTTAAAATAAGGCAGTGATTTTTAATCCAGTCCGTATTCAGCTTGAAAAAGTGAGCACCGAATCGGTGCTTTTTTATGTCATTGTT	TAAAGTATGTTTTAAGTTTTAAAGCTTTGCTGATTTTTATTTTTTACTTGATTATTACACTAAAATAACATATAATAATTTTGTTGGAATTATTCGAAACAGCACAGCACGTTAAAATAAGGCAGTGATTTTTAATCCAGTCCGTATTCAGCTTGAAAAAGTGAGCACCGAATCGGTGCTTTTTTATGTCATTGTT	GTTTTAGAGCTGTGCTGTTTCGAATGGTTCCAAAAC	MNKPYSIGLDIGTNSVGWSIITDDYKVPAKKMRVLGNTDKEYIKKNLIGALLFDGGNTAADRRLKRTARRRYTRRRNRILYLQEIFAEEMSKVDDSFFHRLEDSFLVEEDKRGSKYPIFATLQEEKDYHEKFSTIYHLRKELADKKEKADLRLIYIALAHIIKFRGHFLIEDDSFDVRNTDISKQYQDFLEIFNTTFENNDLLSQNVDVEAILTDKISKSAKKDRILAQYPNQKSTGIFAEFLKLIVGNQADFKKYFNLEDKTPLQFAKDSYDEDLENLLGQIGDEFADLFSAAKKLYDSVLLSGILTVIDLSTKAPLSASMIQRYDEHREDLKQLKQFVKASLPEKYQEIFADSSKDGYAGYIEGKTNQEAFYKYLSKLLTKQEDSENFLEKIKNEDFLRKQRTFDNGSIPHQVHLTELKAIIRRQSEYYPFLKENQDRIEKILTFRIPYYIGPLAREKSDFAWMTRKTDDSIRPWNFEDLVDKEKSAEAFIHRMTNNDFYLPEEKVLPKHSLIYEKFTVYNELTKVRYKNEQGETYFFDSNIKQEIFDGVFKEHRKVSKKKLLDFLAKEYEEFRIVDVIGLDKENKAFNASLGTYHDLEKILDKDFLDNPDNESILEDIVQTLTLFEDREMIKKRLENYKDLFTESQLKKLYRRHYTGWGRLSAKLINGIRDKESQKTILDYLIDDGRSNRNFMQLINDDGLSFKSIISKAQAGSHSDNLKEVVGELAGSPAIKKGILQSLKIVDELVKVMGYEPEQIVVEMARENQTTNQGRRNSRQRYKLLDDGVKNLASDLNGNILKEYPTDNQALQNERLFLYYLQNGRDMYTGEALDIDNLSQYDIDHIIPQAFIKDDSIDNRVLVSSAKNRGKSDDVPSLEIVKDCKVFWKKLLDAKLMSQRKYDNLTKAERGGLTSDDKARFIQRQLVETRQITKHVARILDERFNNELDSKGRRIRKVKIVTLKSNLVSNFRKEFGFYKIREVNNYHHAHDAYLNAVVAKAILTKYPQLEPEFVYGDYPKYNSYKTRKSATEKLFFYSNIMNFFKTKVTLADGTVVVKDDIEVNNDTGEIVWDKKKHFATVRKVLSYPQNNIVKKTEIQTGGFSKESILAHGNSDKLIPRKTKDIYLDPKKYGGFDSPIVAYSVLVVADIKKGKAQKLKTVTELLGITIMERSRFEKNPSAFLESKGYLNIRADKLIILPKYSLFELENGRRRLLASAGELQKGNELALPTQFMKFLYLASRYNESKGKPEEIEKKQEFVNQHVSYFDDILQLINDFSKRVILADANLEKINKLYQDNKENISVDELANNIINLFTFTSLGAPAAFKFFDKIVDRKRYTSTKEVLNSTLIHQSITGLYETRIDLGKLGED*
LGRS01000069	S thermophilus	C106	LGRS01000069|S thermophilus _C106	ADU38_1546	-	+	123	188					TTGTGGTTTGAAACCATTCGAAACAACACAGCGAGTTAAAATAAGGCTTAGTCCGTACTCAACTTGAAAAGGTGGCACCGATTCGGTGTTTTTTTTATACACAAAGAGTCCCTTGGAATCATC		GTTTTAGAGCTGTGTTGTTTCGAATGGTTCCAAAAC	MTKPYSIGLDIGTNSVGWAVITDNYKVPSKKMKVLGNTSKKYIKKNLLGVLLFDSGITAEGRRLKRTARRRYTRRRNRILYLQEIFSTEMATLDDAFFQRLDDSFLVPDDKRDSKYPIFGNLVEEKVYHDEFPTIYHLRKYLADSTKKADLRLVYLALAHMIKYRGHFLIEGEFNSKNNDIQKNFQDFLDTYNAIFESDLSLENSKQLEEIVKDKISKLEKKDRILKLFPGEKNSGIFSEFLKLIVGNQADFRKCFNLDEKASLHFSKESYDEDLETLLGYIGDDYSDVFLKAKKLYDAILLSGFLTVTDNETEAPLSSAMIKRYNEHKEDLALLKEYIRNISLKTYNEVFKDDTKNGYAGYIDGKTNQEDFYVYLKNLLAEFEGADYFLEKIDREDFLRKQRTFDNGSIPYQIHLQEMRAILDKQAKFYPFLAKNKERIEKILTFRIPYYVGPLARGNSDFAWSIRKRNEKITPWNFEDVIDKESSAEAFINRMTSFDLYLPEEKVLPKHSLLYETFNVYNELTKVRFIAESMRDYQFLDSKQKKDIVRLYFKDKRKVTDKDIIEYLHAIYGYDGIELKGIEKQFNSSLSTYHDLLNIINDKEFLDDSSNEAIIEEIIHTLTIFEDREMIKQRLSKFENIFDKSVLKKLSRRHYTGWGKLSAKLINGIRDEKSGNTILDYLIDDGISNRNFMQLIHDDALSFKKKIQKAQIIGDEDKGNIKEVVKSLPGSPAIKKGILQSIKIVDELVKVMGGRKPESIVVEMARENQYTNQGKSNSQQRLKRLEKSLKELGSKILKENIPAKLSKIDNNALQNDRLYLYYLQNGKDMYTGDDLDIDRLSNYDIDHIIPQAFLKDNSIDNKVLVSSASNRGKSDDFPSLEVVKKRKTFWYQLLKSKLISQRKFDNLTKAERGGLLPEDKAGFIQRQLVETRQITKHVARLLDEKFNNKKDENNRAVRTVKIITLKSTLVSQFRKDFELYKVREINDFHHAHDAYLNAVIASALLKKYPKLEPEFVYGDYPKYNSFRERKSATEKVYFYSNIMNIFKKSISLADGRVIERPLIEVNEETGESVWNKESDLATVRRVLSYPQVNVVKKVEEQNHGLDRGKPKGLFNANLSSKPKPNSNENLVGAKEYLDPKKYGGYAGISNSFAVLVKGTIEKGAKKKITNVLEFQGISILDRINYRKDKLNFLLEKGYKDIELIIELPKYSLFELSDGSRRMLASILSTNNKRGEIHKGNQIFLSQKFVKLLYHAKRISNTINENHRKYVENHKKEFEELFYYILEFNENYVGAKKNGKLLNSAFQSWQNHSIDELCSSFIGPTGSERKGLFELTSRGSAADFEFLGVKIPRYRDYTPSSLLKDATLIHQSVTGLYETRIDLAKLGEG*
LPVR01000001	S equinus	ICDDRB NRC S6	LPVR01000001|S equinus _ICDDRB NRC S6	AU080_00325	-	+	119	60					TTGTTGGAACTATTCGAAACAACACAGTGAGTTAAAATAAGGCTTTGTTCGTACACAACTTATAAAAGTGGCACCCGATTCGGATGCATTTTTTATTTGTGATTCAAATAGATATAACA		GTTTTAGAGCTGTGCTGTTTCGAATGGTTCCAAAAC	MEKTYSIGLDIGTNSVGWSVITDDYKVPAKKMKVLGNTDKKYIKKNLLGALLFDSGETAEVTRLKRTARRRYTRRKNRLRYLQEIFAKEMAKVDESFFQRLEESFLTDDDKTFDSHPIFGNKAEEDAYHQEFPTIYHLRKHLADSSEKADLRLVYLALAHMIKFRGHFLIEGELNAENTDIQKLFNDFVETYDKIADESHLSEVDASSILTNKISKSRRLENLIKQYPTEKKNTLFGNLVALVLGLQPNFKTNFKLSEDAKLQFSKDTYDEDLEELLGKIGDDYADLFTAAKNLYDAILLSGILTVDDNSTKAPLSASMIKRYEEHHEDLEKLKKFIKVNNFDKYHEIFKDKSKNGYAGYIENGVKQDIFYKHLKSIISEKNGGQYFLDKIEREDFLRKQRTFDNGSIPHQIHLQEMRAILRRQGEYYPFLKENQSKIEKILTFRIPYYVGPLARKNSRFAWAKYHSDEPITPWNFDEVVDKEKSAEKFITRMTLNDLYLPEEKVLPKHSHVYETYAVYNELTKIKYVNEQGKESFFDSNMKQEIFDHVFKENRKVTKEKLLNYLNKEFPEYRIKDLIGLDKENKSFNASLGTYHDLKKILDKSFLDDKVNEEVIEDIIKTLTLFEDKDMIHERLQKYSDIFTANQLKKLERRHYTGWGRLSYKLINGIRNKENNKTILDYLIDDGSANRNFMQLINDDTLPFKQIIQKSQVVGDVDDIEAVVHDLPGSPAIKKGILQSVKIVDELVKVMGGNPDNIVIEMARENQTTNRGRSQSQQRLKKLQSSLKELGSNIINEEKPSYIEDKVENSHLQNDQLFLYYIQNGKDMYTGDELDIDHLSDYDIDHIIPQAFIKDDSIDNRVLTSSAKNRGKSDDVPSLDIVRARKAEWVRLYKSGLISKRKFDNLTKAERGGLTEADKAGFIKRQLVETRQITKHVAQILDARFNTEHDENDKVIRDVKVITLKSNLVSQFRKDFEFYKVREINDYHHAHDAYLNAVVGTALLKKYPKLAPEFVYGEYKKYDVRKLIAKSSDDHSEMGKATAKYFFYSNLMNFFKTKVKYADGSVYERPIIETNADGEVVWNKQKDFEIIRKVLSYPQVNIVKKVEEQTVGQNGGLFDNNILAKPEKDDKKKLFPIKKSLSTTSYGGYARATIAYSILIVSEFGKNKELKLLGLPLLDKVKYEKNPIAYLNSIGIINVKSIFKLPKYCLFEFQEKNTNYRRYMVSNQELKRANQLFLTCKETELVYKYIKSDNDNTHLVGNEKTILSIWNKLVIFMERTKLIDKKLFASLKQLKDEVNLINILDIASKSIDFTKISAGQKKIVLNDSLSLPIKRWQFKSDEKMLKQLNDATLIHQSITGLYETRIDLSKLGEE*
LSJE01000009	S CCH8 G7	CCH8 G7	LSJE01000009|S CCH8 G7 _CCH8 G7		+	-	119	89					TTGTTGGAACTATTCGAAACAACACAGCAAGTTAAAATAAGGCTTTGTCCGTACACAACTTGAAAAAGTGCGCACCGATTCGGTGCTTTTTTATTTACTATACTAACTTATTGTACTCC		GTTTTAGAGCTGTGTTGTTTCGAATGGTTCCAAAAC	MKKGYSIGLDIGTNSVGWAVITDDYKVPSKKMKVLGNTDKYFIKKNLIGALLFDEGTTAKDRRLKRTVRRRYTRRKNRLLYLQQVFSEEINKVDSSFFHRLDDSFLIPEDKRGSKYPIFATLAEEKEYHKQFPTIYHLRKQLADSKEKVDLRLIYLALAHMIKYRGHFLYEESFDIKNNDIQKIFNKFISIYDNTFEGSSLDGQNAQVEAIFTDKISKSAKREHILKLFPDEKSTGLFSEFLKLIVGNQADFKKHFNLEEKALLQFSKDTYDEDLENLLGQIGDDFADLFLVAKKLYDAILLSGILTVTDPSTKAPLSASMIERYENHQNDLAALKQFIKNNLPEKYDEVFSDKSKDGYAGYIDGKTTQEAFYKYIKNLLSKFEGADHFLEKIEREDFLRKQRTFDNGSIPHQIHLQEMNAILRRQGEHYPFLKKNREKIEKILTFRIPYYVGPLARGNRDFAWLTRNSDQAIRPWNFEEIVDQASSAEDFINKMTNYDLYLPEEKVLPKHSLLYETFAVYNELTKVKFIAEGLRDYQFLDSGQKKQIVNQLFKDKRKVTEKDIIQYLHNVDGYDGVELKGIEKQFNASLSTYHDLLKIIKDKEFMDDAKNEAILENIVHTLTIFEDREMIKQRLAQYDTLFDEKVIKALTRRHYTGWGKLSAKLINGIRDKQSGKTILDYLIDDGKINRNFMQLINDDGLSFKEIIQKAQVVGKTDDVKQVVQELPGSPAIKKGILQSIKIVDELVKVMGHTPESIVIEMARENQTTARGKKNSQQRYKRIEDALKNLAPGLDSTILKENPTDNIQLQNDRLFLYYLQNGKDMYTGEALDINQLSSYDIDHIIPQAFIKDDSLDNRVLTSSKDNRGKSDNVPSLEVVKKRRAFWKQLLDSKLISERKFKNLTKAERGELDERDKVGFIKRQLVETRQITKHVARILDARFNTEVSEKNQKIRTVKIITLKSNLVSNFRKEFKLYKVREINDYHHAHDAYLNAVVAKAILKKYPKLEPEFVYGDYQKYDLKRYISKSKDPKEVEKATEKYFFYSNLLNFFKEEVHYADGTIVKRENIEYSKDTGEIAWNKEKDFVTIKKVLSLPQVNIVKKTEEQTVGQNGGLFDNNIVSKKKVVDASKLIPIKSGLSPEKYGGYARPTIAYSVLVIADIEKGKAKKLKRIKEMVGITIQDKKKFEANPIDYLEECGYKNINSDLIIKLPKYSLFEFNDGQRRLLASSIELQKGNELILPYHLTALLYHAQRINKISEPIHKQYVETHQNEFEELLTTIISLSKKYIQKPNVESLLQQAFDQADKDIYQLSESFISLLKFTSFGAPGAFKFLGVDISQSNVRYQSVSSCFNATLIHQSITGLYETRIDLSKLGED*
NC_002737.2	S pyogenes	M1 GAS	NC_002737.2|S pyogenes_M1 GAS	Spy1046	+	-	89	292	TATTAAGTATT	11	GTTTTA	GGGTAA	GTTGGAACCATTCAAAACAGCATAGCAAGTTAAAATAAGGCTAGTCCGTTATCAACTTGAAAAAGTGGCACCGAGTCGGTGCTTTTTTT	AGTATTAAGTATTGTTTTATGGCTGATAAATTTCTTTGAATTTCTCCTTGATTATTTGTTATAAAAGTTATAAAATAATCTTGTTGGAACCATTCAAAACAGCATAGCAAGTTAAAATAAGGCTAGTCCGTTATCAACTTGAAAAAGTGGCACCGAGTCGGTGCTTTTTTT	GTTTTAGAGCTATGCTGTTTTGAATGGTCCCAAAAC	MDKKYSIGLDIGTNSVGWAVITDEYKVPSKKFKVLGNTDRHSIKKNLIGALLFDSGETAEATRLKRTARRRYTRRKNRICYLQEIFSNEMAKVDDSFFHRLEESFLVEEDKKHERHPIFGNIVDEVAYHEKYPTIYHLRKKLVDSTDKADLRLIYLALAHMIKFRGHFLIEGDLNPDNSDVDKLFIQLVQTYNQLFEENPINASGVDAKAILSARLSKSRRLENLIAQLPGEKKNGLFGNLIALSLGLTPNFKSNFDLAEDAKLQLSKDTYDDDLDNLLAQIGDQYADLFLAAKNLSDAILLSDILRVNTEITKAPLSASMIKRYDEHHQDLTLLKALVRQQLPEKYKEIFFDQSKNGYAGYIDGGASQEEFYKFIKPILEKMDGTEELLVKLNREDLLRKQRTFDNGSIPHQIHLGELHAILRRQEDFYPFLKDNREKIEKILTFRIPYYVGPLARGNSRFAWMTRKSEETITPWNFEEVVDKGASAQSFIERMTNFDKNLPNEKVLPKHSLLYEYFTVYNELTKVKYVTEGMRKPAFLSGEQKKAIVDLLFKTNRKVTVKQLKEDYFKKIECFDSVEISGVEDRFNASLGTYHDLLKIIKDKDFLDNEENEDILEDIVLTLTLFEDREMIEERLKTYAHLFDDKVMKQLKRRRYTGWGRLSRKLINGIRDKQSGKTILDFLKSDGFANRNFMQLIHDDSLTFKEDIQKAQVSGQGDSLHEHIANLAGSPAIKKGILQTVKVVDELVKVMGRHKPENIVIEMARENQTTQKGQKNSRERMKRIEEGIKELGSQILKEHPVENTQLQNEKLYLYYLQNGRDMYVDQELDINRLSDYDVDHIVPQSFLKDDSIDNKVLTRSDKNRGKSDNVPSEEVVKKMKNYWRQLLNAKLITQRKFDNLTKAERGGLSELDKAGFIKRQLVETRQITKHVAQILDSRMNTKYDENDKLIREVKVITLKSKLVSDFRKDFQFYKVREINNYHHAHDAYLNAVVGTALIKKYPKLESEFVYGDYKVYDVRKMIAKSEQEIGKATAKYFFYSNIMNFFKTEITLANGEIRKRPLIETNGETGEIVWDKGRDFATVRKVLSMPQVNIVKKTEVQTGGFSKESILPKRNSDKLIARKKDWDPKKYGGFDSPTVAYSVLVVAKVEKGKSKKLKSVKELLGITIMERSSFEKNPIDFLEAKGYKEVKKDLIIKLPKYSLFELENGRKRMLASAGELQKGNELALPSKYVNFLYLASHYEKLKGSPEDNEQKQLFVEQHKHYLDEIIEQISEFSKRVILADANLDKVLSAYNKHRDKPIREQAENIIHLFTLTNLGAPAAFKYFDTTIDRKRYTSTKEVLDATLIHQSITGLYETRIDLSQLGGD*
